# SARS-CoV-2 Requires Cholesterol for Viral Entry and Pathological Syncytia Formation

**DOI:** 10.1101/2020.12.14.422737

**Authors:** David W. Sanders, Chanelle C. Jumper, Paul J. Ackerman, Dan Bracha, Anita Donlic, Hahn Kim, Devin Kenney, Ivan Castello-Serrano, Saori Suzuki, Tomokazu Tamura, Alexander H. Tavares, Mohsan Saeed, Alex S. Holehouse, Alexander Ploss, Ilya Levental, Florian Douam, Robert F. Padera, Bruce D. Levy, Clifford P. Brangwynne

## Abstract

Many enveloped viruses induce multinucleated cells (syncytia), reflective of membrane fusion events caused by the same machinery that underlies viral entry. These syncytia are thought to facilitate replication and evasion of the host immune response. Here, we report that co-culture of human cells expressing the receptor ACE2 with cells expressing SARS-CoV-2 spike, results in synapse-like intercellular contacts that initiate cell-cell fusion, producing syncytia resembling those we identify in lungs of COVID-19 patients. To assess the mechanism of spike/ACE2-driven membrane fusion, we developed a microscopy-based, cell-cell fusion assay to screen ∼6000 drugs and >30 spike variants. Together with cell biological and biophysical approaches, the screen reveals an essential role for membrane cholesterol in spike-mediated fusion, which extends to replication-competent SARS-CoV-2 isolates. Our findings provide a molecular basis for positive outcomes reported in COVID-19 patients taking statins, and suggest new strategies for therapeutics targeting the membrane of SARS-CoV-2 and other fusogenic viruses.

**Highlights:**

- Cell-cell fusion at ACE2-spike clusters cause pathological syncytia in COVID-19
- Drug screen reveals critical role for membrane lipid composition in fusion
- Spike’s unusual membrane-proximal cysteines and aromatics are essential for fusion
- Cholesterol tunes relative infectivity of SARS-CoV-2 viral particles

## Supplementary material for "SARS-CoV-2 Requires Cholesterol for Viral Entry and Pathological Syncytia Formation": TableS1_Compund_Screen (part 1 of 2)

### Sheet: Description of Table S1
Table S1, Related to Figure 4. Unbiased Drug Repurposing Screen Raw Data.
Table S1A tab displays compounds with no detectable toxicity (n=5747) at 30 uM
Table S1B tab displays compounds with significant toxicity and/or autofluorescence (n=732) at 30 uM
"Hit" refers to compound with fusion score Z-factor <= 3
Color Coding Legend
Compound reduced fusion (z-score<-3; no toxicity, passed fluorescence quality control) (n=162)
Compound increased fusion (z-score>4; no toxiciy, passed fluorescence quality control) (n=150)
Compound passed validation (dose dependent effect on fusion)
Compound failed validation (no dose dependent effect on fusion)
Sham control (no compound added to well)

### Sheet: Table S1A
Library	Cells	Fusion Z-Score	Hit?	QC?	NonToxic?	Compound Name	Vendor Description of Compound	Compound SMILES Identifier
pfizer	848	-18.3823	TRUE	TRUE	TRUE	UK-356618	Metalloproteinase inhibitor	C[C@@H](NC(=O)[C@@H](NC(=O)[C@H](CCCC1=CC=C(C(C)=C1)C1=CC=CC=C1)CC(=O)NO)C(C)(C)C)C1=CC=CC=C1
14030	856	-18.0276	TRUE	TRUE	TRUE	IVERMECTIN	antiparasitic; macrocyclic lactone of ivermectin class	CCC(C)[C@H]1O[C@]2(CC[C@@H]1C)C[C@@H]1C[C@@H](C\C=C(C)\[C@@H](OC3C[C@H](OC)C(O[C@H]4C[C@H](OC)[C@@H](O)[C@H](C)O4)[C@H](C)O3)[C@@H](C)\C=C\C=C3/CO[C@@H]4[C@H](O)C(C)=C[C@@H](C(=O)O1)[C@]34O)O2
LOPAC	904	-17.0446	TRUE	TRUE	TRUE	AMG 9810	Potent, non-vanilloid, antagonist of the TRPV1 receptor.	CC(C)(C)C1=CC=C(\C=C\C(=O)NC2=CC3=C(OCCO3)C=C2)C=C1
14030	864	-16.682	TRUE	TRUE	TRUE	EPRINOMECTIN	antiparasitic; macrocyclic lactone of ivermectin class	CCC(C)[C@H]1O[C@@]2(C[C@@H]3C[C@@H](C\C=C(C)\[C@@H](OC4C[C@H](OC)C(O[C@H]5C[C@H](OC)[C@@H](NC(C)=O)[C@H](C)O5)[C@H](C)O4)[C@@H](C)\C=C\C=C4/CO[C@@H]5[C@H](O)C(C)=C[C@@H](C(=O)O3)[C@]45O)O2)C=C[C@@H]1C
LOPAC	693	-16.3943	TRUE	TRUE	TRUE	Ritanserin	Potent 5-HT2 serotonin receptor antagonist which passes the blood-brain barrier	CC1=C(CCN2CCC(CC2)=C(C2=CC=C(F)C=C2)C2=CC=C(F)C=C2)C(=O)N2C=CSC2=N1
L1200	676	-16.0868	TRUE	TRUE	TRUE	RAF265 (CHIR-265)	RAF265 (CHIR-265) is a potent selective inhibitor of C-Raf/B-Raf/B-Raf V600E with IC50 of 3-60 nM, and exhibits potent inhibition on VEGFR2 phosphorylation with EC50 of 30 nM. Phase 2.	C12=C(C=CC(=C1)OC3=CC=NC(=C3)C4NC(=CN=4)C(F)(F)F)N(C(=N2)NC5=CC=C(C=C5)C(F)(F)F)C
TM-L4	943	-15.9595	TRUE	TRUE	TRUE	Ticagrelor	Ticagrelor is an inhibitor of platelet aggregation. Unlike clopidogrel, ticagrelor is not a prodrug required metabolic activation.	CCCSc1nc2c(nnn2[C@@H]2C[C@H](OCCO)[C@@H](O)[C@H]2O)c(N[C@@H]2C[C@H]2c2cc(F)c(F)cc2)n1
TM-L4	927	-15.8217	TRUE	TRUE	TRUE	Tacrolimus	Tacrolimus can bind FKBP12 to form a high-affinity complex (Ki: 0.2 nM) which inhibits the activity of the calcium/calmodulin-dependent protein phosphatase; mTOR signaling inhibitor	CO[C@@H]1C[C@@H](CC[C@H]1O)\C=C(/C)[C@H]1OC(=O)[C@@H]2CCCCN2C(=O)C(=O)[C@]2(O)O[C@@H]([C@H](C[C@H]2C)OC)[C@H](C[C@@H](C)C\C(C)=C\[C@@H](CC=C)C(=O)C[C@H](O)[C@H]1C)OC
L1200	852	-15	TRUE	TRUE	TRUE	TAK-285	TAK-285 is a novel dual HER2 and EGFR(HER1) inhibitor with IC50 of 17 nM and 23 nM, >10-fold selectivity for HER1/2 than HER4, less potent to MEK1/5, c-Met, Aurora B, Lck, CSK etc. Phase 1.	C12=C(C(=NC=N1)NC3=CC=C(C(=C3)Cl)OC4=CC=CC(=C4)C(F)(F)F)N(C=C2)CCNC(=O)CC(O)(C)C
14030	839	-14.1723	TRUE	TRUE	TRUE	TACROLIMUS	Tacrolimus can bind FKBP12 to form a high-affinity complex (Ki: 0.2 nM) which inhibits the activity of the calcium/calmodulin-dependent protein phosphatase; mTOR signaling inhibitor	CO[C@@H]1CC(CC[C@H]1O)\C=C(/C)[C@H]1OC(=O)[C@@H]2CCCCN2C(=O)C(=O)[C@]2(O)O[C@@H]([C@H](C[C@H]2C)OC)[C@H](C[C@@H](C)C\C(C)=C\[C@@H](CC=C)C(=O)C[C@H](O)[C@H]1C)OC
LOPAC	878	-13.4415	TRUE	TRUE	TRUE	JFD00244	A SIRT (sirtuin, human silent information regulator) inhibitor.	OC1=CC=C(CCNC2=CC=C(NCCC3=CC=C(O)C=C3)C3=C2C(=O)C2=CC=CC=C2C3=O)C=C1
TM-L4	894	-13.1242	TRUE	TRUE	TRUE	Rolapitant hydrochloride	Rolapitant Hydrochloride is an orally bioavailable, centrally-acting, selective, neurokinin 1 receptor (NK1-receptor) antagonist with potential antiemetic activity.	Cl.C[C@@H](OC[C@]1(CC[C@]2(CCC(=O)N2)CN1)c1ccccc1)c1cc(cc(c1)C(F)(F)F)C(F)(F)F
TM-L4	821	-12.9748	TRUE	TRUE	TRUE	Chlorhexidine Acetate	Chlorhexidine acetate is a disinfectant and topical anti-infective agent used also as mouthwash to prevent oral plaque.	c1(NC(=N)NC(=N)NCCCCCCNC(=N)NC(=N)Nc2ccc(cc2)Cl)ccc(cc1)Cl.C(=O)(C)O.C(=O)(C)O
L2300	761	-12.292	TRUE	TRUE	TRUE	SKI II	Selective non-lipid inhibitor of sphingosine kinase	C1(C2=CC=C(C=C2)Cl)N=C(NC3=CC=C(C=C3)O)SC=1
L1200	652	-12.2771	TRUE	TRUE	TRUE	Sorafenib Tosylate	Sorafenib Tosylate (Bay 43-9006) is a multikinase inhibitor of Raf-1, B-Raf and VEGFR-2 with IC50 of 6 nM, 22 nM and 90 nM, respectively.	C1(=CC=C(C=C1C(F)(F)F)NC(NC2=CC=C(C=C2)OC3=CC=NC(=C3)C(NC)=O)=O)Cl.C4=CC(=CC=C4S(O)(=O)=O)C
14030	743	-12.2037	TRUE	TRUE	TRUE	ALEXIDINE HYDROCHLORIDE	antibacterial	Cl.Cl.CCCCC(CC)CNC(=N)NC(=N)NCCCCCCNC(=N)NC(=N)NCC(CC)CCCC
14030	883	-11.5616	TRUE	TRUE	TRUE	LASALOCID SODIUM	antibacterial	[Na+].CC[C@H](C1OC(CC)(C[C@@H]1C)C1CC[C@](O)(CC)[C@H](C)O1)C(=O)C(C)[C@@H](O)[C@H](C)CCC1=CC=C(C)C(O)=C1C([O-])=O
LOPAC	882	-11.5427	TRUE	TRUE	TRUE	Chloro-IB-MECA	A3 adenosine receptor agonist	CNC(=O)[C@H]1O[C@H]([C@H](O)[C@@H]1O)N1C=NC2=C1N=C(Cl)N=C2NCC1=CC=C(I)C=C1
L1900	763	-11.4094	TRUE	TRUE	TRUE	Scriptaid	Scriptaid is an inhibitor of HDAC. It shows a greater effect on acetylated H4 than H3.	C1=CC=C2C3=C1C(N(C(C(=CC=C2)3)=O)CCCCCC(NO)=O)=O
TM-L4	942	-11.3146	TRUE	TRUE	TRUE	Chlorhexidine hydrochloride	Chlorhexidine hydrochloride is a disinfectant and topical anti-infective agent used also as mouthwash to prevent oral plaque.	c1(NC(=N)NC(=N)NCCCCCCNC(=N)NC(=N)Nc2ccc(cc2)Cl)ccc(cc1)Cl.Cl.Cl
TM-L4	736	-11.3082	TRUE	TRUE	TRUE	Micafungin sodium	Micafungin Sodium is the sodium salt form of micafungin, a semi-synthetic echinocandin derived from a natural product of the fungus Coleophoma empetri with antifungal activity.	[Na+].CCCCCOc1ccc(cc1)-c1cc(no1)-c1ccc(cc1)C(=O)N[C@H]1C[C@@H](O)[C@@H](O)NC(=O)[C@@H]2[C@@H](O)[C@@H](C)CN2C(=O)[C@@H](NC(=O)[C@@H](NC(=O)[C@@H]2C[C@@H](O)CN2C(=O)[C@@H](NC1=O)[C@@H](C)O)[C@H](O)[C@@H](O)c1ccc(O)c(OS([O-])(=O)=O)c1)[C@H](O)CC(N)=O
TM-L4	898	-11.2615	TRUE	TRUE	TRUE	Aprepitant	Aprepitant is a Substance P/Neurokinin-1 Receptor Antagonist. The mechanism of action of aprepitant is as a Neurokinin 1 Antagonist, and Cytochrome P450 3A4 Inhibitor, and Cytochrome P450 2C9 Inducer, and Cytochrome P450 3A4 Inducer.	C[C@@H](O[C@H]1OCCN(Cc2nc(=O)[nH][nH]2)[C@H]1c1ccc(F)cc1)c1cc(cc(c1)C(F)(F)F)C(F)(F)F
pfizer	671	-10.7275	TRUE	TRUE	TRUE	PF-477736	Ser/Thr Kinase (Chk1 inhibitor)	CN1C=C(C=N1)C1=C2C=NNC(=O)C3=CC(NC(=O)[C@H](N)C4CCCCC4)=CC(N1)=C23
TM-L4	928	-10.1995	TRUE	TRUE	TRUE	Everolimus	Everolimus is a potent mTOR inhibitor that binds to FKBP-12. It is used alone or in combination with calcineurin inhibitors.	CO[C@@H]1C[C@H](C[C@@H](C)[C@@H]2CC(=O)[C@H](C)\C=C(C)\[C@@H](O)[C@@H](OC)C(=O)[C@H](C)C[C@H](C)\C=C\C=C\C=C(C)\[C@H](C[C@@H]3CC[C@@H](C)[C@@](O)(O3)C(=O)C(=O)N3CCCC[C@H]3C(=O)O2)OC)CC[C@H]1OCCO
L1200	808	-9.98456	TRUE	TRUE	TRUE	Ridaforolimus (Deforolimus, MK-8669)	Ridaforolimus (Deforolimus) is a selective mTOR inhibitor with IC50 of 0.2 nM; while not classified as a prodrug, mTOR inhibition and FKBP12 binding is similar to rapamycin.	[C@H]1(C[C@@H](CC[C@@H]1OP(C)(=O)C)C[C@H]([C@@H]2CC([C@@H](/C=C(/[C@H]([C@@H](OC)C([C@@H](C[C@@H](/C=C/C=C/C=C(/[C@H](C[C@]3(CC[C@H]([C@](C(C(N4[C@](C(O2)=O)(CCCC4)[H])=O)=O)(O3)O)C)[H])OC)C)C)C)=O)O)C)C)=O)C)OC
LOPAC	830	-9.94764	TRUE	TRUE	TRUE	SB-366791	Vanilloid receptor-1 (VR1) antagonist	COC1=CC=C(NC(=O)\C=C\C2=CC=C(Cl)C=C2)C=C1
LOPAC	706	-9.66804	TRUE	TRUE	TRUE	(±)-6-Chloro-PB hydrobromide	D1 dopamine receptor agonist	Br.OC1=CC2=C(CCNCC2C2=CC=CC=C2)C(Cl)=C1O
L1200	647	-9.57884	TRUE	TRUE	TRUE	NVP-AEW541	NVP-AEW541 is a potent inhibitor of IGF-1R with IC50 of 86 nM, 27-fold greater selectivity for IGF-1R than InsR.	C1=CC(=CC(=C1)OCC2=CC=CC=C2)C3=CN(C4=C3C(=NC=N4)N)[C@@H]5C[C@@H](C5)CN6CCC6
TM-L4	871	-9.45184	TRUE	TRUE	TRUE	Miconazole	Miconazole is an imidazole antifungal agent that is used topically and by intravenous infusion.	Clc1cc(Cl)c(COC(Cn2ccnc2)c2c(Cl)cc(Cl)cc2)cc1
14030	920	-9.42849	TRUE	TRUE	TRUE	CHLORHEXIDINE DIHYDROCHLORIDE	antibacterial (topical), disinfectant	Cl.Cl.ClC1=CC=C(NC(=N)NC(=N)NCCCCCCNC(=N)NC(=N)NC2=CC=C(Cl)C=C2)C=C1
L1200	877	-9.42343	TRUE	TRUE	TRUE	Everolimus (RAD001)	Everolimus (RAD001) is an mTOR inhibitor of FKBP12 with IC50 of 1.6-2.4 nM.	C(O)CO[C@H]1[C@@H](C[C@@H](CC1)C[C@@H]([C@H]2OC(=O)[C@@H]3CCCCN3C(=O)C([C@]4([C@@H](CC[C@H](O4)C[C@@H](/C(=C/C=C/C=C/[C@H](C[C@H](C([C@@H]([C@@H](O)/C(=C/[C@H](C(C2)=O)C)C)OC)=O)C)C)C)OC)C)O)=O)C)OC
L1200	844	-9.37773	TRUE	TRUE	TRUE	GNF-2	GNF-2 is a highly selective non-ATP competitive inhibitor of Bcr-Abl, shows no activity to Flt3-ITD, Tel-PDGFR, TPR-MET and Tel-JAK1 transformed tumor cells.	C1=CC(=CC(=C1)C(=O)N)C2=NC=NC(=C2)NC3=CC=C(C=C3)OC(F)(F)F
TM-L4	795	-9.30699	TRUE	TRUE	TRUE	Indacaterol maleate	Indacaterol Maleate is an ultra-long-acting β-adrenoceptor agonist.	[nH]1c(=O)ccc2c(ccc(c12)O)[C@H](CNC1Cc2c(C1)cc(c(c2)CC)CC)O.C(=O)(/C=C\C(=O)O)O
TM-L4	625	-9.24727	TRUE	TRUE	TRUE	Pimozide	Pimozide is a diphenylbutylpiperidine derivative and a dopamine antagonist with the antipsychotic property. Pimozide selectively inhibits type 2 dopaminergic receptors in the central nervous system (CNS), thereby decreasing dopamine neurotransmission and reducing the occurrence of the motor and vocal tics and delusions of parasitosis. In addition, this agent antagonizes alpha-adrenergic and 5-HT2 receptors.	Fc1ccc(cc1)C(CCCN1CCC(CC1)n1c2ccccc2[nH]c1=O)c1ccc(F)cc1
L1200	661	-8.87644	TRUE	TRUE	TRUE	Pelitinib (EKB-569)	Pelitinib (EKB-569) is a potent irreversible EGFR inhibitor with IC50 of 38.5 nM. Phase2.	C1(=C(C=C2C(=C1)N=CC(=C2NC3=CC(=C(C=C3)F)Cl)C#N)NC(/C=C/CN(C)C)=O)OCC
TM-L4	599	-8.63739	TRUE	TRUE	TRUE	Zinc pyrithione	Zinc pyrithione, an antibacterial and antifungal agent can disrupt membrane transport by blocking the proton pump.	[O-][n+]1ccccc1S[Zn]Sc1cccc[n+]1[O-]
L1200	835	-8.40885	TRUE	TRUE	TRUE	Rapamycin (Sirolimus)	Rapamycin (Sirolimus, AY-22989, WY-090217) is a specific mTOR inhibitor with IC50 of ~0.1 nM.	[C@@H]1([C@@H](C[C@@H](CC1)C[C@H]([C@@H]2CC([C@@H](/C=C(\C)[C@H]([C@@H](C([C@@H](C[C@@H](/C=C/C=C/C=C(/[C@H](C[C@@H]3CC[C@H]([C@](C(C(N4CCCC[C@@H](C(O2)=O)4)=O)=O)(O3)O)C)OC)C)C)C)=O)OC)O)C)=O)C)OC)O
TM-L4	867	-7.96355	TRUE	TRUE	TRUE	Indacaterol	Indacaterol (Onbrez; Arcapta) is a β2-Adrenergic Agonist. The mechanism of action of indacaterol is as an Adrenergic beta2-Agonist.	CCc1c(cc2CC(Cc2c1)NC[C@@H](c1c2ccc(=O)[nH]c2c(cc1)O)O)CC
TM-L4	791	-7.81885	TRUE	TRUE	TRUE	Nelfinavir Mesylate	Nelfinavir Mesylate is an effective HIV protease inhibitor (Ki: 2 nM).	Cc1c(cccc1O)C(=O)N[C@@H](CSc1ccccc1)[C@@H](CN1C[C@H]2CCCC[C@H]2C[C@H]1C(=O)NC(C)(C)C)O.CS(=O)(=O)O
14030	605	-7.67444	TRUE	TRUE	TRUE	GRAMICIDIN	antibacterial	CC(C)CC(NC(=O)C(C)NC(=O)CNC(=O)C(NC=O)C(C)C)C(=O)NC(C)C(=O)NC(C(C)C)C(=O)NC(C(C)C)C(=O)NC(C(C)C)C(=O)NC(CC1=CNC2=C1C=CC=C2)C(=O)NC(CC(C)C)C(=O)NC(CC1=CNC2=C1C=CC=C2)C(=O)NC(CC(C)C)C(=O)NC(CC1=CNC2=C1C=CC=C2)C(=O)NC(CC(C)C)C(=O)NC(CC1=CNC2=C1C=CC=C2)C(=O)NCCO
L1200	674	-7.44004	TRUE	TRUE	TRUE	Milciclib (PHA-848125)	PHA-848125 is a potent, ATP-competitive CDK inhibitor for CDK2 with IC50 of 45 nM. It is >3-fold more selective for CDK2 than CDK1, 2, 4, 5, and 7. Phase 2.	C12CC(C3=C(C(=NC(=NC=1)NC4=CC=C(C=C4)N5CCN(CC5)C)2)N(N=C3C(NC)=O)C)(C)C
TM-L4	882	-7.41186	TRUE	TRUE	TRUE	Simvastatin	Simvastatin is a HMG-CoA Reductase Inhibitor. The mechanism of action of simvastatin is as a Hydroxymethylglutaryl-CoA Reductase Inhibitor.	CCC(C)(C)C(=O)O[C@H]1C[C@@H](C)C=C2C=C[C@H](C)[C@H](CC[C@@H]3C[C@@H](O)CC(=O)O3)[C@@H]12
LOPAC	802	-7.37327	TRUE	TRUE	TRUE	SKF 95282 dimaleate	H2 Histamine receptor antagonist.	OC(=O)\C=C/C(O)=O.OC(=O)\C=C/C(O)=O.C(CNC1=NC2=C(S1)C=CC=C2)COC1=CC=CC(CN2CCCCC2)=C1
TM-L4	888	-7.36784	TRUE	TRUE	TRUE	Oxiconazole nitrate	Oxiconazole Nitrate is the nitrate salt form of oxiconazole, a broad spectrum imidazole derivative with antifungal activity. Although the exact mechanism of action has yet to be fully elucidated, oxiconazole, like other azole antifungals, most likely inhibits the cytochrome P450-dependent demethylation of lanosterol. This prevents the synthesis of ergosterol which is a crucial component of fungal cell membrane. By disrupting fungal cell membrane synthesis and integrity, oxiconazole alters fungal cell membrane permeability, promotes loss of essential intracellular components and eventually inhibits fungal cell growth.	[N+](=O)([O-])O.C(=N\OCc1c(cc(cc1)Cl)Cl)(/c1c(cc(cc1)Cl)Cl)\Cn1ccnc1
LOPAC	794	-7.10065	TRUE	TRUE	TRUE	NSC 95397	Selective, irreversible Cdc25 dual specificity phosphatase inhibitor.	OCCSC1=C(SCCO)C(=O)C2=CC=CC=C2C1=O
TM-L4	878	-6.99629	TRUE	TRUE	TRUE	Rifapentine	Rifapentine is a long-acting, cyclopentyl-substituted derivative of rifamycin used to treat mycobacterium infections.	CO[C@H]1\C=C\O[C@@]2(C)Oc3c(C2=O)c2c(O)c(\C=N\N4CCN(CC4)C4CCCC4)c(NC(=O)\C(C)=C/C=C/[C@H](C)[C@H](O)[C@@H](C)[C@@H](O)[C@@H](C)[C@H](OC(C)=O)[C@@H]1C)c(O)c2c(O)c3C
14030	795	-6.8942	TRUE	TRUE	TRUE	BENZETHONIUM CHLORIDE	antiinfective (topical)	[Cl-].CC(C)(C)CC(C)(C)C1=CC=C(OCCOCC[N+](C)(C)CC2=CC=CC=C2)C=C1
LOPAC	791	-6.78763	TRUE	TRUE	TRUE	R(-)-Propylnorapomorphine hydrochloride	Highly potent and selective D2 dopamine receptor agonist	Cl.CCCN1CCC2=CC=CC3=C2[C@H]1CC1=C3C(O)=C(O)C=C1
14030	721	-6.76855	TRUE	TRUE	TRUE	THONZONIUM BROMIDE	mucolytic, antibacterial, surface active agent	[Br-].CCCCCCCCCCCCCCCC[N+](C)(C)CCN(CC1=CC=C(OC)C=C1)C1=NC=CC=N1
L2300	845	-6.76792	TRUE	TRUE	TRUE	Gossypol	Gossypol is a polyphenolic aldehyde that permeates cells and acts as an inhibitor for several dehydrogenase enzymes.	C1(=C(C(=C(C2=C1C(=C(C(=C2)C)C3=C(C4=C(C=C3C)C(=C(C(=C4C([H])=O)O)O)C(C)C)O)O)C(C)C)O)O)C(=O)[H]
pfizer	827	-6.76516	TRUE	TRUE	TRUE	CP-471474	Metalloproteinase inhibitor	CC(C)(NS(=O)(=O)C1=CC=C(OC2=CC=C(F)C=C2)C=C1)C(=O)NO
L1200	680	-6.69758	TRUE	TRUE	TRUE	Sorafenib	Sorafenib is a multikinase inhibitor of Raf-1, B-Raf and VEGFR-2 with IC50 of 6 nM, 22 nM and 90 nM, respectively.	C1(C(F)(F)F)C(=CC=C(NC(NC2C=CC(OC3C=C(C(=O)NC)N=CC=3)=CC=2)=O)C=1)Cl
14030	527	-6.55558	TRUE	TRUE	TRUE	MUNDULONE	Natural product previously implicated as GPCR inhibitor	COC1=C(C=CC2=C1C=CC(C)(C)O2)C1=COC2=C(C=C3CC(O)C(C)(C)OC3=C2)C1=O
14030	817	-6.48194	TRUE	TRUE	TRUE	MILTEFOSINE [5mM]	antineoplastic	CCCCCCCCCCCCCCCCOP([O-])(=O)OCC[N+](C)(C)C
LOPAC	678	-6.24283	TRUE	TRUE	TRUE	IPA-3	allosteric inhibitor of Pak1, binds to autoinhibitory domain of Pak1 (p21 activated kinase)	OC1=CC=C2C=CC=CC2=C1SSC1=C2C=CC=CC2=CC=C1O
14030	973	-6.22772	TRUE	TRUE	TRUE	CHLORHEXIDINE DIHYDROCHLORIDE	antibacterial (topical), disinfectant	Cl.Cl.ClC1=CC=C(NC(=N)NC(=N)NCCCCCCNC(=N)NC(=N)NC2=CC=C(Cl)C=C2)C=C1
TM-L4	902	-6.15375	TRUE	TRUE	TRUE	Vorapaxar	Vorapaxar (SCH 530348) is an effective and orally active thrombin receptor (PAR-1) antagonist (Ki: 8.1 nM).	CCOC(=O)N[C@@H]1CC[C@@H]2[C@H](C[C@@H]3[C@@H]([C@@H](C)OC3=O)[C@H]2\C=C\c2ccc(cn2)-c2cccc(F)c2)C1
TM-L4	859	-6.12917	TRUE	TRUE	TRUE	Rapamycin	Rapamycin, a macrolide compound obtained from Streptomyces hygroscopicus, is a potent and specific mTOR inhibitor (IC50: 0.1 nM in HEK293 cells).	CO[C@@H]1C[C@H](C[C@@H](C)[C@@H]2CC(=O)[C@H](C)\C=C(C)\[C@@H](O)[C@@H](OC)C(=O)[C@H](C)C[C@H](C)\C=C\C=C\C=C(C)\[C@H](C[C@@H]3CC[C@@H](C)[C@@](O)(O3)C(=O)C(=O)N3CCCC[C@H]3C(=O)O2)OC)CC[C@H]1O
L1200	763	-6.09111	TRUE	TRUE	TRUE	Pazopanib HCl (GW786034 HCl)	Pazopanib (GW786034) is a novel multi-target inhibitor of VEGFR1, VEGFR2, VEGFR3, PDGFR, FGFR, c-Kit and c-Fms with IC50 of 10 nM, 30 nM, 47 nM, 84 nM, 74 nM, 140 nM and 146 nM, respectively.	C1(=C(C(=CC(=C1)NC2=NC=CC(=N2)N(C3C=CC4C(C=3)=NN(C=4C)C)C)S(=O)(N)=O)C).Cl
L1200	851	-6.0908	TRUE	TRUE	TRUE	BIRB 796 (Doramapimod)	BIRB 796 (Doramapimod) is a highly selective p38α MAPK inhibitor with Kd of 0.1 nM, 330-fold greater selectivity versus JNK2, weak inhibition for c-RAF, Fyn and Lck, insignificant inhibition of ERK-1, SYK, IKK2, ZAP-70, EGFR, HER2, PKA, PKC, PKCα/β/γ.	C1=C(C2=C(C(=C1)OCCN3CCOCC3)C=CC=C2)NC(NC4=CC(=NN4C5=CC=C(C=C5)C)C(C)(C)C)=O
LOPAC	762	-6.03969	TRUE	TRUE	TRUE	Nelfinavir mesylate hydrate	Nelfinavir is a HIV protease inhibitor; antiretroviral; and anti-tumor agent	CS(O)(=O)=O.CC1=C(C=CC=C1O)C(=O)N[C@@H](CSC1=CC=CC=C1)[C@H](O)CN1C[C@H]2CCCC[C@H]2C[C@H]1C(=O)NC(C)(C)C
LOPAC	766	-6.0061	TRUE	TRUE	TRUE	Bropirimine	Bropirimine is an immunostimulating agent	NC1=NC(=O)C(Br)=C(N1)C1=CC=CC=C1
L2300	765	-5.92269	TRUE	TRUE	TRUE	BML-277	CHK kinase inhibitor	C1=C(C=CC2=C1N=C(N2)C3=CC=C(C=C3)OC4=CC=C(C=C4)Cl)C(N)=O
LOPAC	710	-5.81416	TRUE	TRUE	TRUE	Tranilast	Inhibits LTC4 and PGE2 formation but does not inhibit cyclooxygenase or lipoxygenase activity; anti-asthma drug	COC1=C(OC)C=C(\C=C\C(=O)NC2=CC=CC=C2C(O)=O)C=C1
TM-L4	706	-5.74291	TRUE	TRUE	TRUE	Moxidectin	Moxidectin is an anthelmintic drug which kills parasitic worms; macrocyclic lactone of ivermectin class	CO\N=C1\C[C@]2(C[C@@H]3C[C@@H](C\C=C(C)\C[C@@H](C)\C=C\C=C4/CO[C@H]5[C@H](O)C(C)=C[C@@H](C(=O)O3)[C@]45O)O2)O[C@@H]([C@H]1C)C(\C)=C\C(C)C
LOPAC	706	-5.72218	TRUE	TRUE	TRUE	Phosphoramidon disodium	Inhibitor of mammalian enkephalinase and some metallo-endopeptidases; potent inhibitor of thermolysin and other bacterial metallo-endopeptidases	[Na+].[Na+].CC(C)CC(NP([O-])(=O)O[C@@H]1O[C@@H](C)[C@H](O)[C@@H](O)[C@H]1O)C(=O)NC(CC1=CNC2=C1C=CC=C2)C([O-])=O
LOPAC	817	-5.58303	TRUE	TRUE	TRUE	(±)-Epinephrine hydrochloride	Adrenoceptor agonist	Cl.CNCC(O)C1=CC(O)=C(O)C=C1
LOPAC	686	-5.52828	TRUE	TRUE	TRUE	MNS	Src and Syk kinase inhibitor; prevents phosphorylation and cytoskeletal association of GPIIb/IIIa and talin.	[O-][N+](=O)\C=C\C1=CC2=C(OCO2)C=C1
TM-L4	823	-5.48088	TRUE	TRUE	TRUE	Avanafil	Avanafil is a selective inhibitor of phosphodiesterase type 5 (PDE5) and is used as therapy of erectile dysfunction.	c1(nc(c(cn1)C(=O)NCc1ncccn1)NCc1cc(c(cc1)OC)Cl)N1[C@@H](CCC1)CO
TM-L4	773	-5.46323	TRUE	TRUE	TRUE	Norgestimate	Norgestimate is an acetylated progestinused in combination with ethinyl estradiol as an oral contraceptive.	C#C[C@]1(OC(C)=O)CC[C@H]2[C@@H]3CCC4=C/C(=N/O)CC[C@@H]4[C@H]3CC[C@@]21CC
14030	802	-5.4448	TRUE	TRUE	TRUE	ERYTHROMYCIN ESTOLATE	antibacterial	CCCCCCCCCCCCOS(O)(=O)=O.CC[C@H]1OC(=O)[C@H](C)[C@@H](O[C@H]2C[C@@](C)(OC)[C@@H](O)[C@H](C)O2)[C@H](C)[C@@H](O[C@@H]2O[C@H](C)C[C@@H]([C@H]2OC(=O)CC)N(C)C)[C@](C)(O)C[C@@H](C)C(=O)[C@H](C)[C@@H](O)[C@]1(C)O
TM-L4	819	-5.39893	TRUE	TRUE	TRUE	Sertaconazole nitrate	Sertaconazole nitrate, a topical broad-spectrum antifungal, is developed to supply an additional agent for the treatment of superficial cutaneous and mucosal infections.	c1cc2c(c(c1)Cl)scc2COC(Cn1ccnc1)c1c(cc(cc1)Cl)Cl.[N+](=O)(O)[O-]
14030	827	-5.38204	TRUE	TRUE	TRUE	GOSSYPOL-ACETIC ACID COMPLEX	male contraceptive, dehydrogenase inhibitor, antimalarial	CC(O)=O.CC(C)C1=C2C=C(C)C(=C(O)C2=C(C=O)C(O)=C1O)C1=C(O)C2=C(C=O)C(O)=C(O)C(C(C)C)=C2C=C1C
L2300	612	-5.34032	TRUE	TRUE	TRUE	Sorafenib (Nexavar)	Sorafenib Tosylate (Bay 43-9006, Nexavar) is a multikinase inhibitor of Raf-1, B-Raf and VEGFR-2 with IC50 of 6 nM, 22 nM and 90 nM, respectively.	C1(=CC=C(C=C1C(F)(F)F)NC(NC2=CC=C(C=C2)OC3=CC=NC(=C3)C(NC)=O)=O)Cl.C4=CC(=CC=C4S(O)(=O)=O)C
LOPAC	829	-5.30958	TRUE	TRUE	TRUE	Trequinsin hydrochloride	Phosphodiesterase III (PDE III) inhibitor	Cl.COC1=C(OC)C=C2C(CCN3C(=O)N(C)\C(C=C23)=N\C2=C(C)C=C(C)C=C2C)=C1
14030	832	-5.30726	TRUE	TRUE	TRUE	ISOPOMIFERIN	antioxidant	CC1(C)CCC2=C3OC(C)(C)C=CC3=C3OC=C(C(=O)C3=C2O1)C1=CC=C(O)C(O)=C1
14030	826	-5.26888	TRUE	TRUE	TRUE	DESLORATIDINE	H1-antihistamine	ClC1=CC=C2C(CCC3=C(N=CC=C3)C2=C2CCNCC2)=C1
pfizer	679	-5.26716	TRUE	TRUE	TRUE	PD-407824	Ser/Thr Kinase (Wee1/ChK1 inhibitor)	OC1=CC2=C(NC3=C2C2=C(C(=O)NC2=O)C(=C3)C2=CC=CC=C2)C=C1
TM-L4	861	-5.26642	TRUE	TRUE	TRUE	Vorapaxar sulfate	Vorapaxar sulfate is a potent and orally active thrombin receptor (PAR-1) antagonist.	S(=O)(=O)(O)O.Fc1cc(c2cnc(/C=C/[C@@H]3[C@H]4[C@@H](C[C@H]5[C@H]3CC[C@@H](NC(=O)OCC)C5)C(=O)O[C@@H]4C)cc2)ccc1
L2300	920	-5.21089	TRUE	TRUE	TRUE	TW-37	TW-37 is a novel nonpeptide inhibitor to recombinant Bcl-2, Bcl-xL and Mcl-1; implicated in fatty acid transport	C1=CC=CC(=C1C(C)(C)C)S(C2=CC=C(C=C2)NC(C3=C(C(=C(C(=C3)CC4=CC=CC=C4C(C)C)O)O)O)=O)(=O)=O
LOPAC	687	-5.1714	TRUE	TRUE	TRUE	PD-407824	PD-407824 is a Wee1/Chk1 inhibitor	OC1=CC=C2NC3=C(C2=C1)C1=C(C(=O)NC1=O)C(=C3)C1=CC=CC=C1
LOPAC	727	-5.12522	TRUE	TRUE	TRUE	Tamoxifen citrate	Anti-estrogen; relatively selective protein kinase C inhibitor	OC(=O)CC(O)(CC(O)=O)C(O)=O.CC\C(=C(/C1=CC=CC=C1)C1=CC=C(OCCN(C)C)C=C1)C1=CC=CC=C1
14030	730	-5.07765	TRUE	TRUE	TRUE	APOMORPHINE HYDROCHLORIDE	emetic, antiparkinsonian, erextile dysfunction therapy	Cl.CN1CCC2=CC=CC3=C2C1CC1=CC=C(O)C(O)=C31
TM-L4	844	-4.98044	TRUE	TRUE	TRUE	Isavuconazonium sulfate	Hydrolyzed by plasma esterases to yield the active moiety isavuconazole. Isavuconazole binds to and inhibits the fungal cytochrome P450 family enzyme lanosterol 14-alpha-demethylase (CYP51), which catalyzes the demethylation of lanosterol to yield ergosterol, an important component of the fungal cell membrane. Isavuconazonium Sulfate is a prodrug of the triazole antifungal agent isavuconazole, with broad-spectrum antifungal activity. Inhibition of CYP51 leads to a decrease in fungal ergosterol production and disrupts the synthesis of the fungal cell membrane, which decreases membrane integrity, increases cell membrane permeability and promotes the loss of essential intracellular elements. This results in fungal cell lysis and death.	n1(nc[n+](c1)C(C)OC(=O)N(c1c(cccn1)COC(=O)CNC)C)C[C@]([C@@H](C)c1scc(n1)c1ccc(cc1)C#N)(O)c1c(ccc(c1)F)F.S(=O)(=O)(O)[O-]
L2300	515	-4.9307	TRUE	TRUE	TRUE	SNS-314	SNS-314 Mesylate is a potent and selective inhibitor of Aurora A, Aurora B and Aurora C with IC50 of 9 nM, 31 nM, and 3.4 nM, respectively.	C12(=C(N=CN=C1NCCC3SC(=NC=3)NC(NC4=CC(=CC=C4)Cl)=O)C=CS2).CS(=O)(=O)O
L1200	786	-4.90512	TRUE	TRUE	TRUE	BYL719	BYL719 is a potent and selective PI3Kα inhibitor with IC50 of 5 nM, and minimal effect on PI3Kβ/γ/δ. Phase 1/2.	N1([C@@H](CCC1)C(=O)N)C(=O)NC2SC(=C(N=2)C)C3=CC(=NC=C3)C(C(F)(F)F)(C)C
L1200	848	-4.90389	TRUE	TRUE	TRUE	Temsirolimus (CCI-779, NSC 683864)	Temsirolimus (CCI-779) is a specific mTOR inhibitor with IC50 of 1.76 μM.	[C@H]1(C[C@@H](CC[C@@H]1OC(C(CO)(CO)C)=O)C[C@H]([C@@H]2CC([C@@H](/C=C(/[C@H]([C@@H](OC)C([C@@H](C[C@@H](/C=C/C=C/C=C(/[C@H](C[C@]3(CC[C@H]([C@](C(C(N4[C@](C(O2)=O)(CCCC4)[H])=O)=O)(O3)O)C)[H])OC)C)C)C)=O)O)C)C)=O)C)OC
LOPAC	785	-4.88181	TRUE	TRUE	TRUE	Ammonium pyrrolidinedithiocarbamate	Prevents induction of nitric oxide synthase (NOS) by inhibiting translation of NOS mRNA	[NH4+].[S-]C(=S)N1CCCC1
L1200	762	-4.87288	TRUE	TRUE	TRUE	SKI II	SKI II is a highly selective and non ATP-competitive S1P receptor inhibitor with IC50 of 0.5 μM, while exhibits no inhibitory on other kinases including PI3K, PKCα and ERK2.	C1(C2=CC=C(C=C2)Cl)N=C(NC3=CC=C(C=C3)O)SC=1
pfizer	725	-4.86351	TRUE	TRUE	TRUE	PF-573228	Tyrosine Kinase inhibitor with selectivity for FAK	CS(=O)(=O)C1=CC=CC(CNC2=NC(NC3=CC4=C(NC(=O)CC4)C=C3)=NC=C2C(F)(F)F)=C1
L1200	866	-4.80804	TRUE	TRUE	TRUE	WAY-600	WAY-600 is a potent, ATP-competitive and selective inhibitor of mTOR with IC50 of 9 nM; blocks mTORC1/P-S6K(T389) and mTORC2/P-AKT(S473) but not P-AKT(T308); selective for mTOR than PI3Kα (>100-fold) and PI3Kγ (>500-fold).	C12=C(C=CC(=C1)C3=NC4=C(C(=N3)N5CCOCC5)C=NN4C6CCN(CC6)CC7=CC=CN=C7)NC=C2
14030	695	-4.80429	TRUE	TRUE	TRUE	METITEPINE MESYLATE	5HT1&2 receptor antagonist	CS(O)(=O)=O.CSC1=CC2=C(SC3=CC=CC=C3CC2N2CCN(C)CC2)C=C1
14030	894	-4.7669	TRUE	TRUE	TRUE	CHLORMIDAZOLE	Imidazole antifungal	CC1=NC2=CC=CC=C2N1CC1=CC=C(Cl)C=C1
LOPAC	856	-4.68691	TRUE	TRUE	TRUE	Dihydroergotamine methanesulfonate	Ergot alkaloid; vasoconstrictor; competitive serotonin receptor antagonist; partial agonist at alpha adrenoceptors and D2 dopamine receptors	CS(O)(=O)=O.CN1C[C@@H](C[C@H]2[C@H]1CC1=CNC3=CC=CC2=C13)C(=O)N[C@]1(C)O[C@@]2(O)[C@@H]3CCCN3C(=O)[C@H](CC3=CC=CC=C3)N2C1=O
14030	955	-4.65444	TRUE	TRUE	TRUE	DIMERCAPROL	chelating agent (As, Au, Hg antidote)	OCC(S)CS
L1200	841	-4.65304	TRUE	TRUE	TRUE	CGK 733	CGK 733 is a potent and selective inhibitor of ATM/ATR with IC50 of ~200 nM.	C1=C(C(=CC(=C1)NC(NC(C(Cl)(Cl)Cl)NC(C(C2=CC=CC=C2)C3=CC=CC=C3)=O)=S)[N+](=O)[O-])F
TM-L4	816	-4.63068	TRUE	TRUE	TRUE	Pimecrolimus	Pimecrolimus, a calcineurin inhibitor immunosuppressant, binds to the receptor macrophilin-12 (FKBP-12) forming a complex that blocks the calcium-dependent signal transduction cascade mediated by calcineurin; mTOR signaling inhibitor	CC[C@@H]1\C=C(C)\C[C@H](C)C[C@H](OC)[C@H]2O[C@](O)([C@H](C)C[C@@H]2OC)C(=O)C(=O)N2CCCC[C@H]2C(=O)O[C@@H]([C@H](C)[C@@H](O)CC1=O)C(\C)=C\[C@@H]1CC[C@H](Cl)[C@@H](C1)OC
L1900	805	-4.6128	TRUE	TRUE	TRUE	EPZ005687	EPZ005687 is a potent and selective inhibitor of EZH2 with Ki of 24 nM, 50-fold selectivity against EZH1 and 500-fold selectivity against 15 other protein methyltransferases.	C12=C(C(=CC(=C1)C3=CC=C(C=C3)CN4CCOCC4)C(=O)NCC5C(NC(=CC=5C)C)=O)C=NN2C6CCCC6
LOPAC	663	-4.60468	TRUE	TRUE	TRUE	Fluoxetine hydrochloride	Selective serotonin reuptake inhibitor	Cl.CNCCC(OC1=CC=C(C=C1)C(F)(F)F)C1=CC=CC=C1
14030	857	-4.57898	TRUE	TRUE	TRUE	PHENETHYL CAFFEATE (CAPE)	antineoplastic, antiinflammatory, immunomodulator, NFkB blocker	OC1=C(O)C=C(\C=C\C(=O)OCCC2=CC=CC=C2)C=C1
TM-L4	824	-4.55137	TRUE	TRUE	TRUE	Elvitegravir	Elvitegravir is a Human Immunodeficiency Virus Integrase Strand Transfer Inhibitor. The mechanism of action of elvitegravir is as an HIV Integrase Inhibitor, and Cytochrome P450 2C9 Inducer.	c1c(c(c(cc1)Cc1cc2c(=O)c(C(=O)O)cn(c2cc1OC)[C@@H](C(C)C)CO)F)Cl
LOPAC	727	-4.51397	TRUE	TRUE	TRUE	Suramin sodium salt	P2X and P2Y receptor antagonist; antiparasitic; anti-tumor agent	[Na+].[Na+].[Na+].[Na+].[Na+].[Na+].CC1=C(NC(=O)C2=CC=CC(NC(=O)NC3=CC(=CC=C3)C(=O)NC3=C(C)C=CC(=C3)C(=O)NC3=CC=C(C4=C3C(=CC(=C4)S([O-])(=O)=O)S([O-])(=O)=O)S([O-])(=O)=O)=C2)C=C(C=C1)C(=O)NC1=CC=C(C2=C1C(=CC(=C2)S([O-])(=O)=O)S([O-])(=O)=O)S([O-])(=O)=O
14030	453	-4.49339	TRUE	TRUE	TRUE	PRIMAQUINE PHOSPHATE	antimalarial	OP(O)(O)=O.OP(O)(O)=O.COC1=CC2=CC=CN=C2C(NC(C)CCCN)=C1
LOPAC	705	-4.48483	TRUE	TRUE	TRUE	Primidone	Anticonvulsant	CCC1(C(=O)NCNC1=O)C1=CC=CC=C1
LOPAC	818	-4.41443	TRUE	TRUE	TRUE	CP-100356 monohydrochloride	CP-100356 is a specific inhibitor of MDR1 (P-Gp), the protypical ABC transporter. CP-100356 also inhibits prazosin transport in human breast cancer resistance protein (BCRP)-transfected MDCKII cells	Cl.COC1=CC2=C(CN(CC2)C2=NC(NCCC3=CC(OC)=C(OC)C=C3)=NC3=CC(OC)=C(OC)C=C23)C=C1OC
LOPAC	822	-4.41004	TRUE	TRUE	TRUE	Fenoldopam bromide	Peripheral D1 dopamine receptor agonist	Br.OC1=CC=C(C=C1)C1CNCCC2=C(Cl)C(O)=C(O)C=C12
LOPAC	830	-4.37076	TRUE	TRUE	TRUE	Tulobuterol hydrochloride	beta-Adrenoceptor agonist related to structurally to terbutaline; bronchodilator	Cl.CC(C)(C)NCC(O)C1=C(Cl)C=CC=C1
L2300	835	-4.31752	TRUE	TRUE	TRUE	Lomeguatrib	Highly potent inactivator of O(6)-methylguanine-DNA methyltransferase (MGMT)	N1C2=C(NC=N2)C(=NC=1N)OCC3=CC(Br)=CS3
TM-L4	831	-4.30365	TRUE	TRUE	TRUE	Canagliflozin	Canagliflozin, a sodium-glucose transporter 2( SGLT2) and P-Glycoprotein inhibitor, is used in type 2 diabetes.	c1(c2ccc(F)cc2)sc(cc1)Cc1c(C)ccc(c1)[C@H]1[C@H](O)[C@@H](O)[C@H](O)[C@@H](CO)O1
LOPAC	855	-4.27592	TRUE	TRUE	TRUE	Gossypol	Natural product from cotton seeds with a variety of cell biological activities. Proapoptotic, antimalarial, PKC inhibition.	CC(C)C1=C(O)C(O)=C(C=O)C2=C(O)C(=C(C)C=C12)C1=C(O)C2=C(C=O)C(O)=C(O)C(C(C)C)=C2C=C1C
L1200	749	-4.26003	TRUE	TRUE	TRUE	Erlotinib HCl (OSI-744)	Erlotinib HCl (OSI-744) is an EGFR inhibitor with IC50 of 2 nM, >1000-fold more sensitive for EGFR than human c-Src or v-Abl. Phase 3.	C1(=CC=CC(=C1)C#C)NC2(=NC=NC3=C2C=C(C(=C3)OCCOC)OCCOC)C.Cl
LOPAC	886	-4.22603	TRUE	TRUE	TRUE	Nordihydroguaiaretic acid from Larrea divaricata (creosote bush)	Lipoxygenase inhibitor	C[C@H](CC1=CC(O)=C(O)C=C1)[C@@H](C)CC1=CC=C(O)C(O)=C1
L1200	789	-4.20335	TRUE	TRUE	TRUE	PF-562271	PF-562271 is a potent, ATP-competitive, reversible inhibitor of FAK with IC50 of 1.5 nM, ~10-fold less potent for Pyk2 than FAK and >100-fold selectivity against other protein kinases, except for some CDKs.	C1=NC(=C(C=C1)CNC2=C(C=NC(=N2)NC3=CC=C4C(=C3)CC(N4)=O)C(F)(F)F)N(C)S(=O)(=O)C
L1200	954	-4.16584	TRUE	TRUE	TRUE	H 89 2HCl	H 89 2HCl is a potent PKA inhibitor with Ki of 48 nM, 10-fold selective for PKA than PKG, greater than 500-fold selectivity than PKC, MLCK, calmodulin kinase II and casein kinase I/II.	C1(=CC=C(C2=C1C=NC=C2)S(NCCNC/C=C/C3=CC=C(C=C3)Br)(=O)=O).Cl.Cl
14030	795	-4.15785	TRUE	TRUE	TRUE	CLOMIPRAMINE HYDROCHLORIDE	antidepressant	Cl.CN(C)CCCN1C2=CC=CC=C2CCC2=C1C=C(Cl)C=C2
L2300	836	-4.14553	TRUE	TRUE	TRUE	BML-266	Structurally novel SIRT2 inhibitor	C12=C(C(=CC=C1NCCC3=CC=C(C=C3)O)NCCC4=CC=C(C=C4)O)C(C5C(C2=O)=CC=CC=5)=O
LOPAC	725	-4.12437	TRUE	TRUE	TRUE	D-609 potassium	Xanthogenate derivative with in vitro anti-tumor and anti-HIV-1 activity; inhibits phospholipase D and phosphatidylcholine phospholipase C (PIPLC)	[K+].[S-]C(=S)OC1CC2CC1C1CCCC21
LOPAC	731	-4.10249	TRUE	TRUE	TRUE	BIA 2-093	Blocker of voltage-gated sodium channels; significantly blocks excitatory amino acid (glutamate and aspartate) release.	CC(=O)O[C@H]1CC2=C(C=CC=C2)N(C(N)=O)C2=C1C=CC=C2
14030	848	-4.10238	TRUE	TRUE	TRUE	MIFEPRISTONE	progesterone antagonist, abortion inducer	CC#C[C@]1(O)CCC2C3CCC4=CC(=O)CCC4=C3[C@H](C[C@]12C)C1=CC=C(C=C1)N(C)C
14030	772	-4.06565	TRUE	TRUE	TRUE	TYLOXAPOL	polymeric nonionic detergent	ERR
TM-L4	712	-4.0569	TRUE	TRUE	TRUE	Carvedilol	Carvedilol Phosphate is the phosphate salt form of carvedilol, a racemic mixture and adrenergic blocking agent with antihypertensive activity and devoid of intrinsic sympathomimetic activity. The S enantiomer of carvedilol nonselectively binds to and blocks beta-adrenergic receptors, thereby exerting negative inotropic and chronotropic effects, and leading to a reduction in cardiac output. In addition, both enantiomers of carvedilol bind to and block alpha 1-adrenergic receptors, thereby causing vasodilation and reducing peripheral vascular resistance.	COc1ccccc1OCCNCC(O)COc1cccc2c1c1ccccc1[nH]2
L2300	765	-4.05594	TRUE	TRUE	TRUE	CAY10581	Potent indoleamine 2,3-dioxygenase (IDO) inhibitor	C1=CC=C2C(=C1)C(C3=C(C2=O)[C@@H]([C@@H](C(O3)(C)C)O)NCC4=CC=CC=C4)=O
14030	843	-3.9116	TRUE	TRUE	TRUE	ADRENALONE HYDROCHLORIDE	adrenergic (opthalmic)	Cl.CNCC(=O)C1=CC(O)=C(O)C=C1
L1900	706	-3.89894	TRUE	TRUE	TRUE	Tofacitinib (CP-690550) Citrate	Tofacitinib citrate (CP-690550 citrate) is a novel inhibitor of JAK3 with IC50 of 1 nM, 20- to 100-fold less potent against JAK2 and JAK1.	N1(=CN=C2C(=C1N(C)[C@H]3CN(CC[C@@H]3C)C(=O)CC#N)C=CN2).C(C(C(O)=O)(CC(=O)O)O)C(O)=O
14030	850	-3.85791	TRUE	TRUE	TRUE	GOSSYPOL	antispermatogenic, antineoplastic, antiHIV	CC(C)C1=C2C=C(C)C(=C(O)C2=C(C=O)C(O)=C1O)C1=C(O)C2=C(C=O)C(O)=C(O)C(C(C)C)=C2C=C1C
LOPAC	726	-3.8372	TRUE	TRUE	TRUE	3-Tropanylindole-3-carboxylate methiodide	Potent, water soluble 5-HT3 serotonin receptor antagonist	[I-].C[N+]1(C)C2CCC1CC(C2)OC(=O)C1=CNC2=C1C=CC=C2
14030	804	-3.7946	TRUE	TRUE	TRUE	EPIESTRIOL	estrogen	CC12CCC3C(CCC4=CC(O)=CC=C34)C1C[C@H](O)[C@@H]2O
14030	763	-3.7884	TRUE	TRUE	TRUE	DIPERODON HYDROCHLORIDE	analgesic, anesthetic	Cl.O=C(NC1=CC=CC=C1)OCC(CN1CCCCC1)OC(=O)NC1=CC=CC=C1
14030	753	-3.74343	TRUE	TRUE	TRUE	OXEDRINE	anti-obesity	CNCC(O)C1=CC=C(O)C=C1
pfizer	688	-3.71527	TRUE	TRUE	TRUE	PF-431396	Tyrosine Kinase	O.CN(C1=C(CNC2=NC(NC3=CC4=C(NC(=O)C4)C=C3)=NC=C2C(F)(F)F)C=CC=C1)S(C)(=O)=O
TM-L4	699	-3.67109	TRUE	TRUE	TRUE	Cabozantinib hydrochloride (849217-68-1(free base))	Cabozantinib (XL184) is a potent pan-tyrosine kinases inhibitor that inhibits VEGFR2, c-Met, Kit, Axl, and Flt4 (IC50s: 0.035, 1.3, 4.6, 7 and 6 nM).	Cl.COc1cc2nccc(Oc3ccc(NC(=O)C4(CC4)C(=O)Nc4ccc(F)cc4)cc3)c2cc1OC
LOPAC	803	-3.65336	TRUE	TRUE	TRUE	(-)-Epinephrine bitartrate	Endogenous hormone and neurotransmitter	OC(C(O)C(O)=O)C(O)=O.CNC[C@H](O)C1=CC=C(O)C(O)=C1
TM-L4	688	-3.64405	TRUE	TRUE	TRUE	Regorafenib	Regorafenib (BAY 73-4506) is a multi-targeted receptor tyrosine kinase inhibitor (IC50s: 1.5/2.5/4.2/7/13/22 nM for RET/C-RAF/VEGFR2/c-Kit/VEGFR1/PDGFRβ).	CNC(=O)c1cc(Oc2ccc(NC(=O)Nc3ccc(Cl)c(c3)C(F)(F)F)c(F)c2)ccn1
TM-L4	737	-3.59059	TRUE	TRUE	TRUE	Budesonide	Budesonide, an anti-inflammatory corticosteroid, has shown the effective glucocorticoid activitie and few mineralocorticoid activities. According to reports, Budesonide has extensively inhibitory effects against multiple cells types and mediators referred to allergic and nonallergic-mediated inflammatory. What's more, the anti-inflammatory action of budesonide has been revealed to contribute to the effectiveness of asthma.	CCCC1O[C@@H]2C[C@H]3[C@@H]4CCC5=CC(=O)C=C[C@]5(C)[C@H]4[C@@H](O)C[C@]3(C)[C@@]2(O1)C(=O)CO
TM-L4	687	-3.55949	TRUE	TRUE	TRUE	Ziprasidone hydrochloride	Ziprasidone (hydrochloride) is a united 5-HT (serotonin) and dopamine receptor antagonist which shows potent effects of antipsychotic activity.	Clc1c(cc2CC(=O)Nc2c1)CCN1CCN(c2nsc3ccccc23)CC1.Cl
L1900	756	-3.55283	TRUE	TRUE	TRUE	EPZ004777 HCl	EPZ004777 HCl is the hydrochloride salt of EPZ004777, which is a potent, selective DOT1L inhibitor with IC50 of 0.4 nM.	C(CNC(NC1=CC=C(C=C1)C(C)(C)C)=O)CN(C[C@@H]2[C@H]([C@H]([C@@H](O2)N3C4=C(C=C3)C(=NC=N4)N)O)O)C(C)C.Cl
LOPAC	821	-3.54211	TRUE	TRUE	TRUE	6,7-ADTN hydrobromide	Dopamine receptor agonist	Br.NC1CCC2=C(C1)C=C(O)C(O)=C2
L1200	678	-3.5313	TRUE	TRUE	TRUE	PF-00562271	PF-00562271 is the benzenesulfonate salt of PF-562271, which is a potent, ATP-competitive, reversible inhibitor of FAK with IC50 of 1.5 nM, ~10-fold less potent for Pyk2 than FAK and >100-fold selectivity against other protein kinases, except for some CDKs. Phase 1.	C1(=NC(=C(C=C1)CNC2=C(C=NC(=N2)NC3=CC=C4C(=C3)CC(N4)=O)C(F)(F)F)N(C)S(=O)(C)=O).C5=CC=CC(=C5)S(O)(=O)=O
LOPAC	780	-3.45014	TRUE	TRUE	TRUE	Cilnidipine	Slow-acting Ca2+ channel blocker; antihypertensive; vasodilator. Does not inhibit PKC.	COCCOC(=O)C1=C(C)NC(C)=C(C1C1=CC(=CC=C1)N(=O)=O)C(=O)OC\C=C\C1=CC=CC=C1
LOPAC	748	-3.43479	TRUE	TRUE	TRUE	L-Beta-threo-benzyl-aspartate	Preferential EAAT3 excitatory amino acid transporter inhibitor.	N[C@@H]([C@H](CC1=CC=CC=C1)C(O)=O)C(O)=O
14030	654	-3.38634	TRUE	TRUE	TRUE	LAPACHOL METHYL ETHER	Natural phenolic compound and derivative of vitamin K; antifungal	COC1=C(CC=C(C)C)C(=O)C2=CC=CC=C2C1=O
14030	827	-3.33722	TRUE	TRUE	TRUE	COLFORSIN	adenylate cyclase activator, antiglaucoma, hypotensive, vasodilator	CC(=O)O[C@H]1[C@@H](O)C2C(C)(C)CC[C@H](O)[C@]2(C)[C@@]2(O)C(=O)C[C@@](C)(O[C@]12C)C=C
LOPAC	849	-3.30435	TRUE	TRUE	TRUE	Albuterol hemisulfate	beta Adrenoceptor agonist	OS(O)(=O)=O.CC(C)(C)NCC(O)C1=CC=C(O)C(CO)=C1.CC(C)(C)NCC(O)C1=CC=C(O)C(CO)=C1
TM-L4	850	-3.29082	TRUE	TRUE	TRUE	Dipivefrin hydrochloride	Dipivefrin that is available as an ophthalmic solution is a prodrug of adrenaline, which is used to treat glaucoma.	Cl.CNCC(O)c1cc(OC(=O)C(C)(C)C)c(OC(=O)C(C)(C)C)cc1
TM-L4	836	-3.2416	TRUE	TRUE	TRUE	Econazole nitrate	Econazole nitrate (Spectazole) is an imidazole class antifungal medicine.	O[N+](=O)[O-].Clc1ccc(COC(Cn2ccnc2)c2c(Cl)cc(Cl)cc2)cc1
14030	1000	-3.23924	TRUE	TRUE	TRUE	ETHINYL ESTRADIOL	estrogen, plus progestogen as oral contraceptive	C[C@]12CCC3C(CCC4=C3C=CC(O)=C4)C1CC[C@@]2(O)C#C
TM-L4	621	-3.21114	TRUE	TRUE	TRUE	Lopinavir	Lopinavir is a peptidomimetic HIV protease inhibitor that retains activity against HIV protease with the Val 82 mutation. Lopinavir is less affected by binding to serum proteins than the structurally-related drug ritonavir.	c1(ccccc1)C[C@H](NC(=O)COc1c(cccc1C)C)[C@H](C[C@@H](NC(=O)[C@@H](N1CCCNC1=O)C(C)C)Cc1ccccc1)O
TM-L4	817	-3.19744	TRUE	TRUE	TRUE	Miconazole nitrate	Miconazole nitrate, an imidazole antifungal agent, selectively affects the integrity of fungal cell membranes, high in ergosterol content and different in composition from mammalian cells membranes.	O[N+](=O)[O-].Clc1cc(Cl)c(COC(Cn2ccnc2)c2c(Cl)cc(Cl)cc2)cc1
TM-L4	822	-3.19451	TRUE	TRUE	TRUE	Clofarabine	Clofarabinem, a second generation purine nucleoside analog with antineoplastic activity, inhibits the enzymatic activities of ribonucleotide reductase (IC50 = 65 nM) and DNA polymerase.	Nc1nc(Cl)nc2n(cnc12)[C@@H]1O[C@H](CO)[C@@H](O)[C@@H]1F
L1200	666	-3.163	TRUE	TRUE	TRUE	S-Ruxolitinib (INCB018424)	S-Ruxolitinib is the chirality of INCB018424, which is the first potent, selective, JAK1/2 inhibitor to enter the clinic with IC50 of 3.3 nM/2.8 nM, >130-fold selectivity for JAK1/2 versus JAK3. Phase 3.	N1C2=C(C(=NC=1)C3=CN(N=C3)[C@H](C4CCCC4)CC#N)C=CN2
L2300	609	-3.15584	TRUE	TRUE	TRUE	Ispinesib (SB-715992)	Ispinesib (SB-715992, CK0238273) is a potent, specific and reversible inhibitor of KSP (HsEg5) with Ki of 1.7 nM.	C1=CC(=CC=C1)CN2C(C3=C(N=C2[C@H](N(CCCN)C(C4=CC=C(C=C4)C)=O)C(C)C)C=C(C=C3)Cl)=O
LOPAC	747	-3.12121	TRUE	TRUE	TRUE	Tyrphostin AG 538	Insulin growth factor 1 (IGF-1) receptor protein tyrosine kinase inhibitor	CCOC(=O)CN1C(=O)C2=CC=C3C(=O)N(CC(=O)OCC)C(=O)C4=C3C2=C(C=C4)C1=O
14030	988	-3.11324	TRUE	TRUE	TRUE	MICONAZOLE NITRATE	antifungal (topical)	O[N+]([O-])=O.ClC1=CC(Cl)=C(COC(CN2C=CN=C2)C2=CC=C(Cl)C=C2Cl)C=C1
14030	598	-3.11087	TRUE	TRUE	TRUE	ETHINYL ESTRADIOL	estrogen, plus progestogen as oral contraceptive	C[C@]12CCC3C(CCC4=C3C=CC(O)=C4)C1CC[C@@]2(O)C#C
L2300	814	-3.10485	TRUE	TRUE	TRUE	Nutlin-3	Nutlin-3 is a potent and selective Mdm2 antagonist with IC50 of 90 nM.	N1(C(C(N=C1C2=C(C=C(C=C2)OC)OC(C)C)C3=CC=C(C=C3)Cl)C4=CC=C(C=C4)Cl)C(=O)N5CCNC(C5)=O
LOPAC	706	-3.08508	TRUE	TRUE	TRUE	Ropinirole hydrochloride	Agonist at the D2 and D3 dopamine receptor subtypes, binding with higher affinity to D3 than to D2 or D4	Cl.CCCN(CCC)CCC1=C2CC(=O)NC2=CC=C1
14030	551	-3.0701	TRUE	TRUE	TRUE	CETYLPYRIDINIUM CHLORIDE	antiinfective (topical)	[Cl-].CCCCCCCCCCCCCCCC[N+]1=CC=CC=C1
TM-L4	795	-3.01852	TRUE	TRUE	TRUE	voxelotor	voxelotor is an inhibitor of sickle hemoglobin (HbS)	CC(C)n1nccc1-c1ncccc1COc1cccc(O)c1C=O
LOPAC	868	-3.01551	TRUE	TRUE	TRUE	L-162,313	Non-peptide AT1 angiotensin II receptor agonist	CCCCOC(=O)NS(=O)(=O)C1=C(C=C(CC(C)C)S1)C1=CC=C(CN2C(CC)=NC3=C(C)C=C(C)N=C23)C=C1
TM-L4	826	-3.01167	TRUE	TRUE	TRUE	Nordihydroguaiaretic acid	Nordihydroguaiaretic acid (NDGA) is a phenolic antioxidant found in the leaves and twigs of the evergreen desert shrub, Larrea tridentata (Sesse and Moc. ex DC) Coville (creosote bush). It is a recognized inhibitor of lipoxygenase (LOX) and has antioxidant and free radical scavenging properties.	CC(CC1=CC(=C(C=C1)O)O)C(C)CC2=CC(=C(C=C2)O)O
TM-L4	838	-3.00215	TRUE	TRUE	TRUE	Noradrenaline bitartrate monohydrate	Noradrenaline bitartrate monohydrate is a direct alpha-adrenergic receptors stimulator.	O.O[C@H]([C@@H](O)C(O)=O)C(O)=O.NC[C@H](O)c1ccc(O)c(O)c1
LOPAC	796	-3.00167	TRUE	TRUE	TRUE	TNP	TNP is a potent and selective IP6K inhibitor; less selective inhibitor of IP3K.	[O-][N+](=O)C1=CC=C(CNC2=C3N=CNC3=NC(NCC3=CC=CC(=C3)C(F)(F)F)=N2)C=C1
L1900	828	-2.9883	FALSE	TRUE	TRUE	RVX-208	RVX-208 is a potent BET bromodomain inhibitor with IC50 of 0.510 μM for BD2, about 170-fold selectivity over BD1. Phase 2.	C1(=CC(=C2C(=C1)N=C(NC2=O)C3=CC(=C(C(=C3)C)OCCO)C)OC)OC
LOPAC	686	-2.93863	FALSE	TRUE	TRUE	L-Tryptophan	Antidepressant; precursor of serotonin	N[C@@H](CC1=CNC2=C1C=CC=C2)C(O)=O
L1200	686	-2.90255	FALSE	TRUE	TRUE	AT7867	AT7867 is a potent ATP-competitive inhibitor of Akt1/2/3 and p70S6K/PKA with IC50 of 32 nM/17 nM/47 nM and 85 nM/20 nM, respectively; little activity outside the AGC kinase family.	C1(=CC=C(C=C1)C2(C3=CC=C(C=C3)C4=CNN=C4)CCNCC2)Cl
14030	809	-2.88117	FALSE	TRUE	TRUE	TRICLOSAN	antiinfective	OC1=C(OC2=CC=C(Cl)C=C2Cl)C=CC(Cl)=C1
14030	883	-2.87548	FALSE	TRUE	TRUE	GLAFENINE	analgesic	OCC(O)COC(=O)C1=CC=CC=C1NC1=CC=NC2=CC(Cl)=CC=C12
TM-L4	845	-2.84639	FALSE	TRUE	TRUE	Latanoprost	Latanoprost is a prostaglandin F2alpha analogue and a prostanoid selective FP receptor agonist with an ocular hypertensive effect.	CC(C)OC(=O)CCC\C=C/C[C@H]1[C@@H](O)C[C@@H](O)[C@@H]1CCC(O)CCc1ccccc1
LOPAC	790	-2.83426	FALSE	TRUE	TRUE	Triamterene	Na+ channel blocker; diuretic	NC1=NC2=C(N=C(C(N)=N2)C2=CC=CC=C2)C(N)=N1
TM-L4	698	-2.83117	FALSE	TRUE	TRUE	Ruxolitinib	Ruxolitinib is a potent and selective JAK1/2 inhibitor (IC50: 3.3/2.8 nM) and is relatively less selective for JAK3 (IC50: 322 nM).	N#CC[C@H](C1CCCC1)n1cc(cn1)-c1ncnc2[nH]ccc12
14030	618	-2.81931	FALSE	TRUE	TRUE	COLCHICINE	antimitotic, antigout agent	COC1=CC2=C(C(OC)=C1OC)C1=CC=C(OC)C(=O)C=C1[C@H](CC2)NC(C)=O
L1200	851	-2.76209	FALSE	TRUE	TRUE	A66	A66 is a potent and specific p110α inhibitor with IC50 of 32 nM, >100 fold selectivity for p110α over other class-I PI3K isoforms.	C1SC(=NC=1C2SC(=NC=2C)NC(N3[C@@H](CCC3)C(=O)N)=O)C(C)(C)C
LOPAC	706	-2.75278	FALSE	TRUE	TRUE	GBR-12909 dihydrochloride	Selective dopamine reuptake inhibitor	Cl.Cl.FC1=CC=C(C=C1)C(OCCN1CCN(CCCC2=CC=CC=C2)CC1)C1=CC=C(F)C=C1
L1200	884	-2.74002	FALSE	TRUE	TRUE	Brivanib (BMS-540215)	Brivanib is an ATP-competitive inhibitor against VEGFR2 with IC50 of 25 nM, moderate potency against VEGFR-1 and FGFR-1, but >240-fold against PDGFR-β. Phase 3.	C12=C(C(=C(C=C1)OC3=NC=NN4C3=C(C(=C4)OC[C@@H](C)O)C)F)C=C(N2)C
14030	961	-2.73248	FALSE	TRUE	TRUE	DIHYDROERGOTAMINE MESYLATE	vasoconstrictor, antimigraine	CS(O)(=O)=O.CN1C[C@@H](C[C@H]2[C@H]1CC1=CNC3=CC=CC2=C13)C(=O)N[C@]1(C)O[C@@]2(O)[C@@H]3CCCN3C(=O)[C@H](CC3=CC=CC=C3)N2C1=O
LOPAC	831	-2.72655	FALSE	TRUE	TRUE	(-)-Scopolamine methyl bromide	Competitive muscarinic acetylcholine receptor antagonist	[Br-].C[N+]1(C)C2CC(CC1C1OC21)OC(=O)[C@H](CO)C1=CC=CC=C1
LOPAC	696	-2.70838	FALSE	TRUE	TRUE	L-Canavanine sulfate	Selective inhibitor of inducible nitric oxide synthase (iNOS)	OS(O)(=O)=O.N[C@@H](CCONC(N)=N)C(O)=O
TM-L4	868	-2.69902	FALSE	TRUE	TRUE	Salmeterol Xinafoate	Salmeterol Xinafoate is a long-acting β2-adrenergic receptor agonist with anti-inflammatory effects, used in the treatment of asthma symptoms and chronic obstructive pulmonary disease (COPD) symptoms.	OCc1cc(ccc1O)C(O)CNCCCCCCOCCCCc2ccccc2.O=C(O)c2ccc1ccccc1c2O
TM-L4	771	-2.69645	FALSE	TRUE	TRUE	Enasidenib	Enasidenib is an orally available inhibitor of specific mutant forms of the mitochondrial enzyme isocitrate dehydrogenase type 2 (IDH2), with potential antineoplastic activity.	CC(C)(O)CNc1nc(Nc2ccnc(c2)C(F)(F)F)nc(n1)-c1cccc(n1)C(F)(F)F
LOPAC	802	-2.69197	FALSE	TRUE	TRUE	R-(+)-7-Hydroxy-DPAT hydrobromide	Selective D3 dopamine receptor agonist; active enantiomer of (±)-7-hydroxy-DPAT	Br.CCCN(CCC)[C@@H]1CCC2=CC=C(O)C=C2C1
pfizer	677	-2.69013	FALSE	TRUE	TRUE	CP-316819	Neurobiology	CON(C)C(=O)[C@H](O)[C@H](CC1=CC=CC=C1)NC(=O)C1=CC2=C(N1)C=CC(Cl)=C2
LOPAC	771	-2.68346	FALSE	TRUE	TRUE	DCEBIO	Increases epithelial chloride secretion through the synergistic activation of a basolateral membrane-located K+ channel (hlK1) and an apical membrane Cl- conductance	CCN1C(=O)NC2=CC(Cl)=C(Cl)C=C12
14030	885	-2.67842	FALSE	TRUE	TRUE	ERGONOVINE MALEATE	oxytocic, 5HT antagonist	OC(=O)\C=C/C(O)=O.CC(CO)NC(=O)C1CN(C)[C@@H]2CC3=CNC4=C3C(=CC=C4)C2=C1
TM-L4	694	-2.66849	FALSE	TRUE	TRUE	Baricitinib Phosphate	Baricitinib phosphate is a selective orally bioavailable JAK1/JAK2 inhibitor.	OP(=O)(O)O.CCS(=O)(=O)N1CC(CC#N)(C1)n1cc(cn1)c1c2cc[nH]c2ncn1
LOPAC	877	-2.65439	FALSE	TRUE	TRUE	Aprindine hydrochloride	Class Ib antiarrhythmic and hERG channel blocker.	Cl.CCN(CC)CCCN(C1CC2=CC=CC=C2C1)C1=CC=CC=C1
LOPAC	590	-2.62741	FALSE	TRUE	TRUE	N-Desmethylclozapine	Major metabolite of clozapine; potent 5-HT2 serotonin receptor antagonist and a ligand for the cloned 5-HT6 and 5-HT7 serotonin receptors. Also an allosteric potentiator of M1 muscarinic receptors	ClC1=CC2=C(NC3=C(C=CC=C3)C(=N2)N2CCNCC2)C=C1
LOPAC	793	-2.61926	FALSE	TRUE	TRUE	ET-18-OCH3	Phosphoinositide-specific Phospholipase C (PI-PLC) inhibitor	CCCCCCCCCCCCCCCCCCOC[C@H](COP([O-])(=O)OCC[N+](C)(C)C)OC
TM-L4	708	-2.61226	FALSE	TRUE	TRUE	Methylene Blue trihydrate	Methylene blue is a compound consisting of dark green crystals or crystalline powder, having a bronze-like luster. Solutions in water or alcohol have a deep blue color. Methylene blue is used as a bacteriologic stain and as an indicator. It inhibits soluble guanylyl cyclase and has been used to treat cyanide poisoning and to lower levels of methemoglobin. It also inhibits tau filament formation (IC50: 1.9μM).	O.O.O.[Cl-].CN(C)c1ccc2nc3cc\c(cc3sc2c1)=[N+](/C)C
LOPAC	788	-2.60765	FALSE	TRUE	TRUE	(±)-SKF-38393 hydrochloride	D1 Dopamine receptor agonist	Cl.OC1=CC2=C(C=C1O)C(CNCC2)C1=CC=CC=C1
TM-L4	703	-2.60683	FALSE	TRUE	TRUE	Amodiaquine hydrochloride	Amodiaquine Hydrochloride is the hydrochloride salt of amodiaquine, an orally active 4-aminoquinoline derivative with antimalarial and anti-inflammatory properties.	O.Cl.CCN(CC)Cc1c(O)ccc(Nc2c3ccc(Cl)cc3ncc2)c1.O.Cl
14030	660	-2.59976	FALSE	TRUE	TRUE	beta-LAPACHONE	antineoplastic, DNA topoisomerase I inhibitor	CC1(C)CCC2=C(O1)C1=CC=CC=C1C(=O)C2=O
L2300	750	-2.59501	FALSE	TRUE	TRUE	Ezetimibe (Zetia)	Ezetimibe (Zetia) is a compound that lowers cholesterol.	C1=C(C=CC(=C1)[C@H](CC[C@H]2C(N([C@H]2C3=CC=C(C=C3)O)C4=CC=C(C=C4)F)=O)O)F
L1900	791	-2.58231	FALSE	TRUE	TRUE	RG2833 (RGFP109)	RG2833 (RGFP109) is a brain-penetrant HDAC inhibitor with IC50 of 60 nM and 50 nM for HDAC1 and HDAC3, respectively.	C1(=CC=C(C=C1)C(=O)NCCCCCC(NC2=CC=CC=C2N)=O)C
LOPAC	864	-2.56573	FALSE	TRUE	TRUE	R(-)-2,10,11-Trihydroxy-N-propylnoraporphine hydrobromide	Potent and selective D2 dopamine receptor agonist	Br.CCCN1CCC2=CC(O)=CC3=C2[C@H]1CC1=C3C(O)=C(O)C=C1
L1200	684	-2.56274	FALSE	TRUE	TRUE	CNX-774	CNX-774 is an irreversible, orally active, and highly selective BTK inhibitor with IC50 of <1 nM.	C1=C(C=C(C=C1)NC(C=C)=O)NC2=C(C=NC(=N2)NC3=CC=C(C=C3)OC4=CC=NC(=C4)C(NC)=O)F
14030	628	-2.55783	FALSE	TRUE	TRUE	NYLIDRIN HYDROCHLORIDE	vasodilator (peripheral)	Cl.CC(CCC1=CC=CC=C1)NC(C)C(O)C1=CC=C(O)C=C1
14030	565	-2.54588	FALSE	TRUE	TRUE	NALOXONE HYDROCHLORIDE	narcotic antagonist	Cl.OC1=C2O[C@H]3C(=O)CC[C@@]4(O)[C@H]5CC(C=C1)=C2C34CCN5CC=C
14030	894	-2.5276	FALSE	TRUE	TRUE	EPINEPHRINE BITARTRATE	adrenergic agonist, bronchodilator, antiglaucoma agent	OC(C(O)C(O)=O)C(O)=O.CNC[C@@H](O)C1=CC=C(O)C(O)=C1
14030	790	-2.50807	FALSE	TRUE	TRUE	LIOTHYRONINE (L- isomer) SODIUM	thyroid hormone	[Na+].N[C@@H](CC1=CC(I)=C(OC2=CC(I)=C(O)C=C2)C(I)=C1)C([O-])=O
pfizer	898	-2.48523	FALSE	TRUE	TRUE	CP-100356	Multi drug resistance	Cl.COC1=CC2=C(CN(CC2)C2=NC(NCCC3=CC(OC)=C(OC)C=C3)=NC3=C2C=C(OC)C(OC)=C3)C=C1OC
LOPAC	829	-2.4812	FALSE	TRUE	TRUE	(±)-Norepinephrine (+)bitartrate	Adrenergic neurotransmitter	O[C@H]([C@@H](O)C(O)=O)C(O)=O.NCC(O)C1=CC(O)=C(O)C=C1
L1200	632	-2.48058	FALSE	TRUE	TRUE	AG-1478 (Tyrphostin AG-1478)	AG-1478 (Tyrphostin AG-1478) is a selective EGFR inhibitor with IC50 of 3 nM, almost no activity on HER2-Neu, PDGFR, Trk, Bcr-Abl and InsR.	C1=C2C(=CC(=C1OC)OC)C(=NC=N2)NC3=CC(=CC=C3)Cl
14030	538	-2.47916	FALSE	TRUE	TRUE	INDOPROFEN	analgesic, antiinflammatory	CC(C(O)=O)C1=CC=C(C=C1)N1CC2=C(C=CC=C2)C1=O
L1900	755	-2.47154	FALSE	TRUE	TRUE	Pacritinib (SB1518)	Pacritinib (SB1518) is a potent and selective inhibitor of Janus Kinase 2 (JAK2) and Fms-Like Tyrosine Kinase-3 (FLT3) with IC50s of 23 and 22 nM, respectively.	C1=CN=C2N=C1C3=CC(=CC=C3)COC/C=C/COCC4=CC(=CC=C4OCCN5CCCC5)N2
14030	529	-2.46314	FALSE	TRUE	TRUE	EUCALYPTOL	anthelmintic, antiseptic, expectorant	C[C@@]12CC[C@@H](CC1)C(C)(C)O2
LOPAC	831	-2.41765	FALSE	TRUE	TRUE	CIQ	CIQ is positive allosteric modulator of NR2C/NR2D subunit containing NMDA receptors.	COC1=CC=C(OCC2N(CCC3=CC(OC)=C(OC)C=C23)C(=O)C2=CC(Cl)=CC=C2)C=C1
LOPAC	707	-2.41475	FALSE	TRUE	TRUE	CP-135807	CP-135807 is a selective 5-HT1D agonist	CN1CCC[C@@H]1CC1=CNC2=CC=C(NC3=C(C=CC=N3)[N+]([O-])=O)C=C12
L1200	763	-2.41087	FALSE	TRUE	TRUE	PD168393	PD168393 is an irreversible EGFR inhibitor with IC50 of 0.70 nM, irreversibly alkylate Cys-773; inactive against insulin, PDGFR, FGFR and PKC.	C1=C(C=C2C(=C1)N=CN=C2NC3=CC=CC(=C3)Br)NC(C=C)=O
LOPAC	782	-2.38605	FALSE	TRUE	TRUE	SDZ-205,557 hydrochloride	Potent and selective 5-HT4 serotonin receptor antagonist	Cl.CCN(CC)CCOC(=O)C1=C(OC)C=C(N)C(Cl)=C1
L2300	802	-2.38574	FALSE	TRUE	TRUE	GSK 269962		C(C1C=CC(=CC=1)OCCN2CCOCC2)(=O)NC3C=C(C=CC=3)OC4=CC5=C(C=N4)N=C(N5CC)C6C(=NON=6)N
TM-L4	777	-2.37575	FALSE	TRUE	TRUE	Nisoldipine	Nisoldipine is a dihydropyridine calcium channel antagonist that acts as a potent arterial vasodilator and antihypertensive agent.	COC(=O)C1=C(C)NC(=C(C1c1ccccc1[N+](=O)[O-])C(=O)OCC(C)C)C
LOPAC	868	-2.37541	FALSE	TRUE	TRUE	PPADS	Selective P2 receptor antagonist which blocks responses at both pre- and post-junctional sites	[Na+].[Na+].[Na+].[Na+].CC1=C(O)C(C=O)=C(COP([O-])([O-])=O)C(\N=N\C2=C(C=C(C=C2)S([O-])(=O)=O)S([O-])(=O)=O)=N1
14030	740	-2.37246	FALSE	TRUE	TRUE	CETYLPYRIDINIUM CHLORIDE	antiinfective (topical)	[Cl-].CCCCCCCCCCCCCCCC[N+]1=CC=CC=C1
TM-L4	783	-2.37231	FALSE	TRUE	TRUE	Fidaxomicin	Fidaxomicin is a semisynthetic macrolide antibiotic used to treat Clostridium difficile-associated diarrhea in adults. Fidaxomicin has minimal systemic absorption and has not been linked to serum enzyme elevations during therapy or to instances of clinically apparent, acute liver injury.	CC[C@H]1\C=C(C)\[C@@H](O)C\C=C\C=C(CO[C@@H]2O[C@H](C)[C@@H](OC(=O)c3c(O)c(Cl)c(O)c(Cl)c3CC)[C@H](O)[C@@H]2OC)\C(=O)O[C@@H](C\C=C(C)\C=C(C)\[C@@H]1O[C@@H]1OC(C)(C)[C@@H](OC(=O)C(C)C)[C@H](O)[C@@H]1O)[C@@H](C)O
LOPAC	890	-2.35663	FALSE	TRUE	TRUE	CP-471474	CP-471474 is a broad spectrum inhibitor of matrix metalloproteinases	CC(C)(NS(=O)(=O)C1=CC=C(OC2=CC=C(F)C=C2)C=C1)C(=O)NO
LOPAC	865	-2.35206	FALSE	TRUE	TRUE	SKF 83959 hydrobromide	Atypical D1 dopamine receptor agonist; displays antagonist activity in vitro and agonist activity in vivo	Br.CN1CCC2=C(Cl)C(O)=C(O)C=C2C(C1)C1=CC=CC(C)=C1
14030	758	-2.34349	FALSE	TRUE	TRUE	SELEGILINE HYDROCHLORIDE	antidepressant, MAO inhibitor, antiparkinsonian	Cl.CC(CC1=CC=CC=C1)N(C)CC#C
14030	685	-2.28852	FALSE	TRUE	TRUE	SCOPOLAMINE HYDROBROMIDE	anticholinergic, treatment of motion sickness	Br.CN1C2CC(C[C@H]1[C@H]1OC21)OC(=O)[C@H](CO)C1=CC=CC=C1
LOPAC	752	-2.28819	FALSE	TRUE	TRUE	R(-)-Isoproterenol (+)-bitartrate	Sympathomimetic amine acting almost exclusively on beta adrenoceptors; bronchodilator; active enantiomer of Isoproterenol	O[C@@H]([C@H](O)C(O)=O)C(O)=O.CC(C)NC[C@H](O)C1=CC=C(O)C(O)=C1
L2300	762	-2.25068	FALSE	TRUE	TRUE	SHAM CONTROL	SHAM CONTROL	SHAM CONTROL
L1200	675	-2.24684	FALSE	TRUE	TRUE	TG100713	TG100713 is a pan-PI3K inhibitor against PI3Kγ, PI3Kδ, PI3Kα and PI3Kβ with IC50 of 50 nM, 24 nM, 165 nM and 215 nM, respectively.	C1(C=C(C=CC=1)C2=NC3=C(N=C(N=C(N=C2)3)N)N)O
14030	601	-2.21786	FALSE	TRUE	TRUE	SALICYLANILIDE	antipyretic, fungicide	OC1=CC=CC=C1C(=O)NC1=CC=CC=C1
L1200	840	-2.2113	FALSE	TRUE	TRUE	Piceatannol	Piceatannol, a natural stilbene, is a selective Syk inhibitor and ~10-fold selectivity versus Lyn.	C1(C(=CC(=CC=1)/C=C/C2C=C(C=C(C=2)O)O)O)O
TM-L4	815	-2.19098	FALSE	TRUE	TRUE	Fenoldopam mesylate	Fenoldopam is a selective dopamine-1 receptor (DA1) agonist with natriuretic/diuretic properties. It lowers blood pressure through arteriolar vasodilation.	CS(O)(=O)=O.OC1=CC=C(C=C1)C1CNCCC2=C(Cl)C(O)=C(O)C=C12
TM-L4	807	-2.18532	FALSE	TRUE	TRUE	Bepridil hydrochloride	Bepridil is a calcium channel blocker and also inhibits Na+/Ca2+ exchange (NCX), sodium channels and cardiac sarcolemmal KATP channels.	Cl.CC(C)COCC(CN(Cc1ccccc1)c1ccccc1)N1CCCC1
14030	492	-2.18046	FALSE	TRUE	TRUE	MAPROTILINE HYDROCHLORIDE	antidepressant	Cl.CNCCCC12CCC(C3=CC=CC=C13)C1=C2C=CC=C1
LOPAC	744	-2.17473	FALSE	TRUE	TRUE	NS8593 hydrochloride	Blocks small conductance Ca2+ activated K+ channels	Cl.C1C[C@@H](NC2=NC3=CC=CC=C3N2)C2=C(C1)C=CC=C2
L2300	589	-2.16308	FALSE	TRUE	TRUE	Pelitinib (EKB-569)	Pelitinib (EKB-569) is a potent EGFR inhibitor with IC50 of 38.5 nM.	C1(=C(C=C2C(=C1)N=CC(=C2NC3=CC(=C(C=C3)F)Cl)C#N)NC(/C=C/CN(C)C)=O)OCC
LOPAC	786	-2.15311	FALSE	TRUE	TRUE	Clomipramine hydrochloride	Serotonin reuptake inhibitor; antidepressant	Cl.CN(C)CCCN1C2=C(CCC3=C1C=C(Cl)C=C3)C=CC=C2
L1200	661	-2.15208	FALSE	TRUE	TRUE	GSK2636771	GSK2636771 is a potent, orally bioavailable, PI3Kβ-selective inhibitor, sensitive to PTEN null cell lines. Phase 1/2a.	C1=C(C=C2C(=C1C(=O)O)N=C(N2CC3=CC=CC(=C3C)C(F)(F)F)C)N4CCOCC4
L1200	730	-2.15024	FALSE	TRUE	TRUE	MK-2461	Inhibitor of c-Met(WT/mutants), less potent to Ron, Flt1	C12=C(C(C3=C(C=C1)C=CC(=C3)NS(N(C[C@H]4OCCOC4)C)(=O)=O)=O)C=C(C=N2)C5=CN(N=C5)C
TM-L4	611	-2.13825	FALSE	TRUE	TRUE	Candesartan Cilexetil	Candesartan Cilexetil is an angiotensin II receptor antagonist (IC50: 0.26 nM). After hydrolysis of candesartan cilexetil to candesartan during gastrointestinal absorption, candesartan selectively competes with angiotensin II for the binding of the angiotensin II receptor subtype 1 (AT1) in vascular smooth muscle, blocking angiotensin II-mediated vasoconstriction and inducing vasodilatation.	CCOc1nc2cccc(C(=O)OC(C)OC(=O)OC3CCCCC3)c2n1Cc1ccc(cc1)c1ccccc1c1n[nH]nn1
14030	679	-2.12505	FALSE	TRUE	TRUE	RIVASTIGMINE TARTRATE	acetylcholinesterase inhibitor	O[C@H]([C@@H](O)C(O)=O)C(O)=O.CCN(C)C(=O)OC1=CC=CC(=C1)[C@H](C)N(C)C
L1200	878	-2.11002	FALSE	TRUE	TRUE	Icotinib	Icotinib is a potent and specific EGFR inhibitor with IC50 of 5 nM, including the EGFR, EGFR(L858R), EGFR(L861Q), EGFR(T790M) and EGFR(T790M, L858R). Phase 4.	C1=C(C=CC=C1NC2=NC=NC3=C2C=C4C(=C3)OCCOCCOCCO4)C#C
14030	875	-2.1068	FALSE	TRUE	TRUE	ABAMECTIN (avermectin B1a shown)	antiparisitic	CCC(C)[C@H]1O[C@@]2(C[C@@H]3C[C@@H](C\C=C(C)\[C@@H](OC4C[C@H](OC)C(O[C@H]5C[C@H](OC)[C@@H](O)[C@H](C)O5)[C@H](C)O4)[C@@H](C)\C=C\C=C4/CO[C@@H]5[C@H](O)C(C)=C[C@@H](C(=O)O3)[C@]45O)O2)C=C[C@@H]1C
14030	813	-2.10508	FALSE	TRUE	TRUE	DICHLOROPHEN	anthelmintic	OC1=CC=C(Cl)C=C1CC1=C(O)C=CC(Cl)=C1
TM-L4	793	-2.082	FALSE	TRUE	TRUE	Clobetasol propionate	Clobetasol propionate exerts its effect by binding to cytoplasmic glucocorticoid receptors and subsequently activates glucocorticoid receptor-mediated gene expression. This results in the synthesis of certain anti-inflammatory proteins while inhibiting the synthesis of certain inflammatory mediators. Clobetasol Propionate is the propionate salt form of clobetasol, a topical synthetic corticosteroid with anti-inflammatory, antipruritic, and vasoconstrictive properties. Specifically, clobetasol propionate appears to induce phospholipase A2 inhibitory proteins, thereby controlling the release of the inflammatory precursor arachidonic acid from membrane phospholipids by phospholipase A2.	[C@]1([C@@]2([C@@H](C[C@@H]1C)[C@H]1[C@]([C@H](C2)O)([C@@]2(C(=CC(=O)C=C2)CC1)C)F)C)(OC(=O)CC)C(=O)CCl
L1200	802	-2.06812	FALSE	TRUE	TRUE	CYC116	CYC116 is a potent inhibitor of Aurora A/B with Ki of 8.0 nM/9.2 nM, is less potent to VEGFR2 (Ki of 44 nM), with 50-fold greater potency than CDKs, not active against PKA, Akt/PKB, PKC, no effect on GSK-3α/β, CK2, Plk1 and SAPK2A. Phase 1.	C1(=NC=CC(=N1)C2SC(=NC=2C)N)NC3=CC=C(C=C3)N4CCOCC4
TM-L4	860	-2.06555	FALSE	TRUE	TRUE	Sulconazole Nitrate	Sulconazole Nitrate is the nitrate salt form of sulconazole, a synthetic imidazole derivative with the antifungal property. Sulconazole nitrate inhibits fungal cytochrome P-450 sterol C-14 alpha-demethylation, resulting in the accumulation of fungal 14 alpha-methyl sterols and inhibition of the synthesis of ergosterol, an important component of the fungal cell membrane. Inhibition of ergosterol synthesis leads to a disruption of cell membrane permeability, and ultimately inhibition of cell wall synthesis. In addition, sulconazole nitrate seems to interfere with the autolytic degradation of fungal DNA and RNA.	c1cc(ccc1CSC(Cn1ccnc1)c1c(cc(cc1)Cl)Cl)Cl.[N+](=O)(O)[O-]
LOPAC	822	-2.06524	FALSE	TRUE	TRUE	N-Methyldopamine hydrochloride	Dopamine receptor agonist	Cl.CNCCC1=CC=C(O)C(O)=C1
14030	625	-2.05973	FALSE	TRUE	TRUE	LEVONORDEFRIN	vasoconstrictor	C[C@H](N)[C@H](O)C1=CC=C(O)C(O)=C1
14030	596	-2.05346	FALSE	TRUE	TRUE	DIGOXIN	cardiac stimulant	C[C@H]1O[C@H](C[C@H](O)[C@@H]1O)O[C@H]1[C@@H](O)C[C@H](O[C@H]2[C@@H](O)C[C@H](O[C@H]3CC[C@@]4(C)[C@H](CCC5C4C[C@@H](O)[C@]4(C)[C@H](CC[C@]54O)C4=CC(=O)OC4)C3)O[C@@H]2C)O[C@@H]1C
14030	896	-2.04223	FALSE	TRUE	TRUE	DOPAMINE HYDROCHLORIDE	cardiotonic, antihypotensive	Cl.NCCC1=CC=C(O)C(O)=C1
14030	796	-2.03682	FALSE	TRUE	TRUE	OMEPRAZOLE	gastric acid depressant	COC1=CC2=C(C=C1)N=C(N2)S(=O)CC1=NC=C(C)C(OC)=C1C
LOPAC	798	-2.03412	FALSE	TRUE	TRUE	Hydroxylamine hydrochloride	Monoamine oxidase inhibitor	Cl.NO
TM-L4	745	-2.01954	FALSE	TRUE	TRUE	Alectinib	CH5424802 is an orally available inhibitor of the receptor tyrosine kinase anaplastic lymphoma kinase (ALK) with antineoplastic activity.	CCc1c(cc2c(c1)C(=O)c1c([nH]c3c1ccc(c3)C#N)C2(C)C)N1CCC(CC1)N1CCOCC1
14030	497	-2.01607	FALSE	TRUE	TRUE	METHOCARBAMOL	muscle relaxant (skeletal)	COC1=CC=CC=C1OCC(O)COC(N)=O
LOPAC	778	-2.01483	FALSE	TRUE	TRUE	Tyrphostin 1	EGFR tyrosine kinase inhibitor	COC1=CC=C(C=C(C#N)C#N)C=C1
TM-L4	801	-2.00477	FALSE	TRUE	TRUE	Bromocriptine mesylate	Bromocriptine is a potent dopamine receptor agonist that binds the D2 receptor with highest affinity (Ki = 2.5 nM)	CS(O)(=O)=O.CC(C)C[C@@H]1N2C(=O)[C@](NC(=O)[C@H]3CN(C)[C@@H]4Cc5c(Br)[nH]c6cccc(C4=C3)c56)(O[C@@]2(O)[C@@H]2CCCN2C1=O)C(C)C
14030	892	-2.00083	FALSE	TRUE	TRUE	SECURININE	GABAA receptor blocker, CNS stimulant	O=C1O[C@@]23C[C@@H](C=CC2=C1)N1CCCC[C@H]31
TM-L4	635	-1.99676	FALSE	TRUE	TRUE	Clomifene citrate	Clomifene Citrate is a selective estrogen receptor modulator.	OC(=O)CC(O)(CC(O)=O)C(O)=O.CCN(CC)CCOc1ccc(cc1)C(=C(Cl)c1ccccc1)c1ccccc1
LOPAC	726	-1.9952	FALSE	TRUE	TRUE	Trifluperidol hydrochloride	Dopamine receptor antagonist; antipsychotic	Cl.OC1(CCN(CCCC(=O)C2=CC=C(F)C=C2)CC1)C1=CC=CC(=C1)C(F)(F)F
14030	840	-1.9772	FALSE	TRUE	TRUE	FENOLDOPAM MESYLATE	antihypertensive, dopamine agonist	CS(O)(=O)=O.OC1=CC=C(C=C1)C1CNCCC2=C(Cl)C(O)=C(O)C=C12
LOPAC	873	-1.97273	FALSE	TRUE	TRUE	Terbutaline hemisulfate	beta-Adrenoceptor agonist; bronchodilator	OS(O)(=O)=O.CC(C)(C)NCC(O)C1=CC(O)=CC(O)=C1.CC(C)(C)NCC(O)C1=CC(O)=CC(O)=C1
TM-L4	657	-1.96554	FALSE	TRUE	TRUE	Amoxapine	Amoxapine exerts its antidepressant effect by inhibiting the re-uptake of norepinephrine and, to a lesser degree, of serotonin, at adrenergic nerve endings and blocks the response of dopamine receptors to dopamine. Amoxapine is a tricyclic antidepressant of the dibenzoxazepine class. This drug is used to treat symptoms of depression and may cause tardive dyskinesia. Amoxapine also binds to alpha-adrenergic, histaminergic, and cholinergic receptors which accounts for many of the side effects seen with this agent.	Clc1cc2c(Oc3ccccc3N=C2N2CCNCC2)cc1
LOPAC	760	-1.9524	FALSE	TRUE	TRUE	ML-9	Myosin light chain kinase (MLCK) inhibitor	Cl.ClC1=C2C=CC=C(C2=CC=C1)S(=O)(=O)N1CCCNCC1
TM-L4	660	-1.92813	FALSE	TRUE	TRUE	Cephalexin	Cefalexin is a cephalosporin antibiotic.	S1CC(=C(N2[C@H]1[C@@H](C2=O)NC(=O)[C@@H](c1ccccc1)N)C(=O)O)C
LOPAC	727	-1.92217	FALSE	TRUE	TRUE	Anisotropine methyl bromide	is a muscarinic antagonist and antispasmodic	[Br-].CCCC(CCC)C(=O)OC1CC2CCC(C1)[N+]2(C)C
14030	707	-1.91983	FALSE	TRUE	TRUE	PROPRANOLOL HYDROCHLORIDE (+/-)	antihypertensive, antianginal, antiarrhythmic	Cl.CC(C)NCC(O)COC1=C2C=CC=CC2=CC=C1
14030	933	-1.91358	FALSE	TRUE	TRUE	PHENYLEPHRINE HYDROCHLORIDE	mydriatic, decongestant	Cl.CNC[C@H](O)C1=CC(O)=CC=C1
14030	813	-1.91331	FALSE	TRUE	TRUE	HEXESTROL	estrogen, antineoplastic (hormonal)	CCC(C(CC)C1=CC=C(O)C=C1)C1=CC=C(O)C=C1
TM-L4	692	-1.90254	FALSE	TRUE	TRUE	Toremifene citrate	Toremifene citrate is a selective estrogen receptor modulator (SERM). It is an estrogen agonist for bone tissue and cholesterol metabolism but is antagonistic on the mammary and uterine tissue.	C(=C(\c1ccccc1)/CCCl)(\c1ccc(cc1)OCCN(C)C)/c1ccccc1.C(CC(=O)O)(CC(=O)O)(C(=O)O)O
LOPAC	775	-1.87757	FALSE	TRUE	TRUE	SB 242084 dihydrochloride hydrate	Selective 5-HT2c serotonin receptor antagonist; crosses the blood-brain barrier	Cl.Cl.CC1=CC2=C(C=C1Cl)N(CC2)C(=O)NC1=CN=C(OC2=CC=CN=C2C)C=C1
TM-L4	816	-1.86014	FALSE	TRUE	TRUE	Beclomethasone dipropionate	Beclomethasone Dipropionate is the dipropionate ester of a synthetic glucocorticoid with anti-inflammatory and immunomodulating properties. After cell surface receptor attachment and cell entry, beclomethasone enters the nucleus where it binds to and activates specific nuclear receptors, resulting in an altered gene expression and inhibition of proinflammatory cytokine production.	CCC(=O)OCC(=O)[C@@]1(OC(=O)CC)[C@@H](C)C[C@H]2[C@@H]3CCC4=CC(=O)C=C[C@]4(C)[C@@]3(Cl)[C@@H](O)C[C@]12C
LOPAC	769	-1.85714	FALSE	TRUE	TRUE	Fiduxosin hydrochloride	alpha1-Adrenoceptor antagonist	Cl.COC1=C2[C@@H]3CN(CCCCN4C(=O)NC5=C(SC6=NC=C(N=C56)C5=CC=CC=C5)C4=O)C[C@@H]3COC2=CC=C1
14030	708	-1.84976	FALSE	TRUE	TRUE	TRIPELENNAMINE CITRATE	antihistaminic	OC(=O)CC(O)(CC(O)=O)C(O)=O.CN(C)CCN(CC1=CC=CC=C1)C1=CC=CC=N1
14030	822	-1.83889	FALSE	TRUE	TRUE	APOMORPHINE HYDROCHLORIDE	emetic, antiparkinsonian, erextile dysfunction therapy	Cl.CN1CCC2=CC=CC3=C2C1CC1=CC=C(O)C(O)=C31
TM-L4	665	-1.83568	FALSE	TRUE	TRUE	Maprotiline hydrochloride	Maprotiline hydrochloride is a bridged-ring tetracyclic antidepressant that is both mechanistically and functionally similar to the tricyclic antidepressants, including side effects associated with its use.	Cl.CNCCCC12CCC(c3ccccc13)c1ccccc21
L1200	638	-1.82981	FALSE	TRUE	TRUE	CYT387	CYT387 is an ATP-competitive inhibitor of JAK1/JAK2 with IC50 of 11 nM/18 nM, ~10-fold selectivity versus JAK3. Phase 1/2.	C1=C(C=CC(=C1)NC2=NC=CC(=N2)C3=CC=C(C=C3)C(NCC#N)=O)N4CCOCC4
14030	905	-1.82636	FALSE	TRUE	TRUE	METHYLERGONOVINE MALEATE	oxytocic	OC(=O)\C=C/C(O)=O.CC[C@@H](CO)NC(=O)[C@H]1CN(C)[C@@H]2CC3=CNC4=CC=CC(=C34)C2=C1
14030	768	-1.81611	FALSE	TRUE	TRUE	PHENOTHIAZINE	anthelmintic	N1C2=CC=CC=C2SC2=C1C=CC=C2
TM-L4	778	-1.80964	FALSE	TRUE	TRUE	Verteporfin	Verteporfin, a benzoporphyrin derivative monoacid ring A, can inhibit the activity of YAP.	COC(=O)CCc1c(C)c2cc3[nH]c(cc4nc(cc5[nH]c(cc1n2)c(CCC(O)=O)c5C)c(C=C)c4C)C1=CC=C([C@@H](C(=O)OC)[C@@]31C)C(=O)OC.COC(=O)CCc1c(C)c2cc3nc(cc4[nH]c(cc5nc(cc1[nH]2)c(CCC(O)=O)c5C)[C@]1(C)[C@H](C(=O)OC)C(=CC=C41)C(=O)OC)c(C)c3C=C
14030	679	-1.80642	FALSE	TRUE	TRUE	ISORESERPINE	antineoplastic, antihypertensive	CO[C@H]1[C@@H](C[C@@H]2CN3CCC4=C(NC5=C4C=CC(OC)=C5)[C@@H]3C[C@@H]2[C@@H]1C(=O)OC)OC(=O)C1=CC(OC)=C(OC)C(OC)=C1
14030	582	-1.80438	FALSE	TRUE	TRUE	MEDRYSONE	glucocorticoid	C[C@H]1CC2C3CC[C@H](C(C)=O)[C@@]3(C)C[C@H](O)C2[C@@]2(C)CCC(=O)C=C12
TM-L4	715	-1.80009	FALSE	TRUE	TRUE	Vitamin D2	Ergocalciferol (Vitamin D2) is a derivative of ergosterol formed by ultraviolet rays breaking of the C9-C10 bond with a strong inhibitory effect against bladder tumor promotion by sodium saccharin, and it induces cell differentiation in leukemia cells. Vitamin D2 is an inhibitor of DNA Polymerase.	CC(C)[C@@H](C)\C=C\[C@@H](C)[C@H]1CC[C@@H]2[C@]1(C)CCC\C2=C/C=C1/C[C@@H](O)CCC1=C
14030	676	-1.78329	FALSE	TRUE	TRUE	BUDESONIDE	antiinflammatory	CCCC1O[C@@H]2CC3C4CCC5=CC(=O)C=CC5(C)C4[C@@H](O)CC3(C)[C@@]2(O1)C(=O)CO
L1900	836	-1.77078	FALSE	TRUE	TRUE	SHAM CONTROL	SHAM CONTROL	SHAM CONTROL
LOPAC	673	-1.76226	FALSE	TRUE	TRUE	Tranylcypromine hydrochloride	MAO inhibitor; antidepressant	Cl.NC1CC1C1=CC=CC=C1
14030	910	-1.7572	FALSE	TRUE	TRUE	PAPAVERINE HYDROCHLORIDE	muscle relaxant (smooth), cerebral vasodilator	Cl.COC1=CC=C(CC2=C3C=C(OC)C(OC)=CC3=CC=N2)C=C1OC
14030	939	-1.72226	FALSE	TRUE	TRUE	LEVONORDEFRIN	vasoconstrictor	C[C@H](N)[C@H](O)C1=CC=C(O)C(O)=C1
TM-L4	718	-1.71628	FALSE	TRUE	TRUE	Amphotericin B	Amphotericin B is an antifungal agent with a broad spectrum of activity against many fungal species.	C[C@H]1/C=C/C=C/C=C/C=C/C=C/C=C/C=C/[C@@H](C[C@H]2[C@@H]([C@H](C[C@](O2)(C[C@H](C[C@H]([C@@H](CC[C@H](C[C@H](CC(=O)O[C@H]([C@@H]([C@@H]1O)C)C)O)O)O)O)O)O)O)C(=O)O)O[C@H]3[C@H]([C@H]([C@@H]([C@H](O3)C)O)N)O
14030	827	-1.71594	FALSE	TRUE	TRUE	EPINEPHRINE BITARTRATE	adrenergic agonist, bronchodilator, antiglaucoma agent	OC(C(O)C(O)=O)C(O)=O.CNC[C@@H](O)C1=CC=C(O)C(O)=C1
14030	759	-1.71394	FALSE	TRUE	TRUE	SELAMECTIN	anthelmintic, antiparasitic, antimite	CO[C@H]1CC(O[C@H]2[C@@H](C)\C=C\C=C3/CO[C@@H]4\C(=N/O)C(C)=C[C@@H](C(=O)O[C@H]5C[C@@H](C\C=C2/C)O[C@@]2(CC[C@H](C)[C@H](O2)C2CCCCC2)C5)[C@]34O)O[C@@H](C)C1O
14030	843	-1.70748	FALSE	TRUE	TRUE	ESTRAMUSTINE	antineoplastic	C[C@]12CCC3C(CCC4=C3C=CC(OC(=O)N(CCCl)CCCl)=C4)C1CC[C@@H]2O
14030	851	-1.70687	FALSE	TRUE	TRUE	ANCITABINE HYDROCHLORIDE	antineoplastic	Cl.OC[C@@H]1O[C@H]2[C@H](OC3=NC(=N)C=CN23)[C@H]1O
14030	892	-1.67807	FALSE	TRUE	TRUE	HISTAMINE DIHYDROCHLORIDE	H1&2 agonist, edema induction, gastric secretion stimulant	Cl.Cl.NCCC1=CNC=N1
14030	670	-1.65926	FALSE	TRUE	TRUE	PROMETHAZINE HYDROCHLORIDE	antihistaminic	Cl.CC(CN1C2=C(SC3=C1C=CC=C3)C=CC=C2)N(C)C
14030	883	-1.64733	FALSE	TRUE	TRUE	AVERMECTIN A1a	antiparasitic	CCC(C)[C@H]1O[C@@]2(C[C@@H]3C[C@@H](C\C=C(C)\[C@@H](OC4C[C@H](OC)C(O[C@H]5C[C@H](OC)[C@@H](O)[C@H](C)O5)[C@H](C)O4)[C@@H](C)\C=C\C=C4/CO[C@@H]5[C@H](OC)C(C)=C[C@@H](C(=O)O3)[C@]45O)O2)C=C[C@@H]1C
14030	769	-1.64327	FALSE	TRUE	TRUE	DIMERCAPROL	chelating agent (As, Au, Hg antidote)	OCC(S)CS
14030	709	-1.64275	FALSE	TRUE	TRUE	THIOTHIXENE	antipsychotic	CN(C)S(=O)(=O)C1=CC2=C(SC3=C(C=CC=C3)\C2=C/CCN2CCN(C)CC2)C=C1
LOPAC	910	-1.63197	FALSE	TRUE	TRUE	Staurosporine aglycone	K-252c is a PKC inhibitor active at submicromolar concentrations. .	O=C1NCC2=C3C(NC4=C3C=CC=C4)=C3NC4=C(C=CC=C4)C3=C12
14030	492	-1.62923	FALSE	TRUE	TRUE	GUANABENZ ACETATE	antihypertensive	CC(O)=O.NC(=N)N\N=C/C1=C(Cl)C=CC=C1Cl
TM-L4	840	-1.62675	FALSE	TRUE	TRUE	DL-Adrenaline Hydrochloride	DL-Adrenaline Hydrochloride is the hydrochloride salt of the naturally occurring sympathomimetic amine with vasoconstricting, intraocular pressure-reducing activities.	CNCC(c1cc(c(cc1)O)O)O.Cl
L2300	810	-1.61744	FALSE	TRUE	TRUE	YM155	YM155 is a potent IAP (inhibitor of apoptosis proteins) inhibitor for survivin with IC50 of 0.54 nM.	C1(=CC=C2C(=C1)C(C3=C(C2=O)N(C(N3CC4=NC=CN=C4)C)CCOC)=O).[Br-]
TM-L4	767	-1.60883	FALSE	TRUE	TRUE	Ezetimibe	Ezetimibe is a Dietary Cholesterol Absorption Inhibitor. The physiologic effect of ezetimibe is by means of Decreased Cholesterol Absorption.	c1(ccc(cc1)[C@H](CC[C@H]1C(=O)N([C@@H]1c1ccc(cc1)O)c1ccc(cc1)F)O)F
LOPAC	582	-1.60737	FALSE	TRUE	TRUE	Methiothepin mesylate	5-HT1 Serotonin receptor antagonist; blocks serotonin autoreceptors	CS(O)(=O)=O.CSC1=CC2=C(SC3=C(CC2N2CCN(C)CC2)C=CC=C3)C=C1
L1200	864	-1.59508	FALSE	TRUE	TRUE	Brivanib Alaninate (BMS-582664)	Brivanib alaninate (BMS-582664) is the prodrug of BMS-540215, an ATP-competitive inhibitor against VEGFR2 with IC50 of 25 nM.	C12=C(C(=C(C=C1)OC3=NC=NN4C3=C(C(=C4)OC[C@@H](C)OC([C@@H](N)C)=O)C)F)C=C(N2)C
TM-L4	668	-1.56155	FALSE	TRUE	TRUE	Dibucaine hydrochloride	Dibucaine hydrochloride, a long-acting local amide anestheticsis, is usually used for surface anesthesia.	Cl.CCCCOc1nc2ccccc2c(c1)C(=O)NCCN(CC)CC
TM-L4	752	-1.55282	FALSE	TRUE	TRUE	Carvedilol phosphate	Carvedilol Phosphate is the phosphate salt form of carvedilol, a racemic mixture and adrenergic blocking agent with antihypertensive activity and devoid of intrinsic sympathomimetic activity.	O.OP(O)(O)=O.OP(O)(O)=O.COc1ccccc1OCCNCC(O)COc1cccc2[nH]c3ccccc3c12.COc1ccccc1OCCNCC(O)COc1cccc2[nH]c3ccccc3c12
14030	755	-1.55253	FALSE	TRUE	TRUE	BIFONAZOLE	antifungal, calmodulin antagonist	C1=CN(C=N1)C(C1=CC=CC=C1)C1=CC=C(C=C1)C1=CC=CC=C1
TM-L4	811	-1.55171	FALSE	TRUE	TRUE	Amiodarone hydrochloride	Amiodarone hydrochloride is an antianginal and class III antiarrhythmic drug. It increases the duration of ventricular and atrial muscle action by inhibiting POTASSIUM CHANNELS and VOLTAGE-GATED SODIUM CHANNELS. There is a resulting decrease in heart rate and in vascular resistance.	Cl.c1(c2c(oc1CCCC)cccc2)C(=O)c1cc(c(c(c1)I)OCCN(CC)CC)I
TM-L4	740	-1.5462	FALSE	TRUE	TRUE	Diethylstilbestrol	Diethylstilbestrol is used in the treatment of menopausal and postmenopausal disorders.	Oc1ccc(cc1)/C(=C(\CC)/c1ccc(O)cc1)/CC
LOPAC	828	-1.53542	FALSE	TRUE	TRUE	Forskolin	Activates adenylate cyclase; antihypertensive and vasodilator; isolated from Coleus forskohlii	CC(=O)OC1C(O)C2C(C)(C)CCC(O)C2(C)C2(O)C(=O)CC(C)(OC12C)C=C
TM-L4	869	-1.53348	FALSE	TRUE	TRUE	Butoconazole nitrate	Butoconazole Nitrate is the nitrate salt form of butoconazole, a synthetic imidazole derivative with fungistatic properties. Butoconazole nitrate interferes with steroid biosynthesis by inhibiting the conversion of lanosterol to ergosterol, thereby changing the fungal cell membrane lipid composition. This alters cell permeability and leads to growth inhibition. Butoconazole nitrate is active against many dermatophytes and yeasts. It also contains antibacterial effects against some gram-positive organisms.	O[N+](=O)[O-].c1(SC(Cn2cncc2)CCc2ccc(Cl)cc2)c(Cl)cccc1Cl
14030	751	-1.51964	FALSE	TRUE	TRUE	RIMANTADINE HYDROCHLORIDE	antiviral	Cl.CC(N)C12CC3CC(CC(C3)C1)C2
L1200	777	-1.51465	FALSE	TRUE	TRUE	Neratinib (HKI-272)	Neratinib (HKI-272) is a highly selective HER2 and EGFR inhibitor with IC50 of 59 nM and 92 nM; weakly inhibits KDR and Src, no significant inhibition to Akt, CDK1/2/4, IKK-2, MK-2, PDK1, c-Raf and c-Met. Phase 3.	C1(=C(C=C2C(=C1)N=CC(=C2NC3=CC=C(C(=C3)Cl)OCC4=NC=CC=C4)C#N)NC(/C=C/CN(C)C)=O)OCC
TM-L4	783	-1.51363	FALSE	TRUE	TRUE	Dabigatran etexilate	Dabigatran is a thrombin inhibitor, which acts by binding and blocking thrombogenic activity and the prevention of thrombus formation.	CCCCCCOC(=O)NC(=N)c1ccc(NCc2nc3cc(ccc3n2C)C(=O)N(CCC(=O)OCC)c2ccccn2)cc1
LOPAC	727	-1.50367	FALSE	TRUE	TRUE	SQ 22536	Adenylyl cyclase inhibitor	NC1=NC=NC2=C1N=CN2C1CCCO1
14030	698	-1.50238	FALSE	TRUE	TRUE	CLEMASTINE FUMARATE	antihistaminic	OC(=O)\C=C\C(O)=O.CN1CCC[C@@H]1CCO[C@](C)(C1=CC=CC=C1)C1=CC=C(Cl)C=C1
LOPAC	804	-1.49084	FALSE	TRUE	TRUE	Furafylline	Cytochrome P4501A2 inhibitor	CN1C(=O)N(CC2=CC=CO2)C2=C(NC(C)=N2)C1=O
LOPAC	811	-1.4852	FALSE	TRUE	TRUE	(±)-Synephrine	alpha-Adrenoceptor agonist; vasoconstrictor	CNCC(O)C1=CC=C(O)C=C1
14030	494	-1.48325	FALSE	TRUE	TRUE	PENICILLIN V POTASSIUM	antibacterial	[K+].CC1(C)S[C@@H]2[C@H](NC(=O)COC3=CC=CC=C3)C(=O)N2[C@H]1C([O-])=O
L1900	726	-1.48238	FALSE	TRUE	TRUE	SHAM CONTROL	SHAM CONTROL	SHAM CONTROL
LOPAC	856	-1.47659	FALSE	TRUE	TRUE	GR 55562 dihydrobromide	Selective 5-HT1B/1D serotonin receptor antagonist.	Br.Br.CN(C)CCCC1=CC(=CC=C1O)C(=O)NC1=CC=C(C=C1)C1=CC=NC=C1
L1200	739	-1.46898	FALSE	TRUE	TRUE	Lenvatinib (E7080)	E7080 (Lenvatinib) is a multi-target inhibitor, mostly for VEGFR2(KDR)/VEGFR3(Flt-4) with IC50 of 4 nM/5.2 nM, less potent against VEGFR1/Flt-1, ~10-fold more selective for VEGFR2/3 against FGFR1, PDGFRα/β. Phase 3.	C1(=C(C=C2C(=C1)C(=CC=N2)OC3=CC(=C(C=C3)NC(=O)NC4CC4)Cl)OC)C(N)=O
14030	721	-1.46465	FALSE	TRUE	TRUE	ATROPINE OXIDE	anticholinergic	C[N]1(O)C2CCC1CC(C2)OC(=O)C(CO)C1=CC=CC=C1
14030	799	-1.45881	FALSE	TRUE	TRUE	2-THIOURACIL	antiviral, thyroid depressant	OC1=NC(S)=NC=C1
TM-L4	801	-1.45578	FALSE	TRUE	TRUE	Palbociclib Isethionate	Palbociclib (PD-0332991) is a selective inhibitor of CDK4/6 (IC50s: 11/16 nM). It exhibits no inhibition against a panel of 36 additional protein kinases.	OCCS(O)(=O)=O.CC(=O)c1c(C)c2cnc(Nc3ccc(cn3)N3CCNCC3)nc2n(C2CCCC2)c1=O
L2300	761	-1.4552	FALSE	TRUE	TRUE	SHAM CONTROL	SHAM CONTROL	SHAM CONTROL
L2300	796	-1.45427	FALSE	TRUE	TRUE	BIRB 796 (Doramapimod)	BIRB 796 (Doramapimod) is a highly selective p38α MAPK inhibitor with Kd of 0.1 nM.	C1=C(C2=C(C(=C1)OCCN3CCOCC3)C=CC=C2)NC(NC4=CC(=NN4C5=CC=C(C=C5)C)C(C)(C)C)=O
14030	653	-1.45001	FALSE	TRUE	TRUE	DROPERIDOL	neuroleptic	FC1=CC=C(C=C1)C(=O)CCCN1CCC(=CC1)N1C(=O)NC2=CC=CC=C12
L1200	832	-1.43552	FALSE	TRUE	TRUE	PF-573228	PF-573228 is an ATP-competitive inhibitor of FAK with IC50 of 4 nM, ~50- to 250-fold selective for FAK than Pyk2, CDK1/7 and GSK-3β.	N1C(CCC2C=C(C=CC1=2)NC3N=C(C(=CN=3)C(F)(F)F)NCC4C=C(C=CC=4)S(=O)(=O)C)=O
TM-L4	695	-1.43188	FALSE	TRUE	TRUE	Fluoxetine hydrochloride	Fluoxetine is the first highly specific serotonin uptake inhibitor. It is used as an antidepressant and often has a more acceptable side-effects profile than traditional antidepressants.	Cl.CNCCC(Oc1ccc(cc1)C(F)(F)F)c1ccccc1
L2300	875	-1.41188	FALSE	TRUE	TRUE	KU-55933	KU-55933 is a potent and specific ATM inhibitor with IC50 and Ki of 13 nM and 2.2 nM, respectively.	C1=CC=C2C(=C1)SC3=C(S2)C=CC=C3C4=CC(C=C(O4)N5CCOCC5)=O
LOPAC	741	-1.41137	FALSE	TRUE	TRUE	Capsazepine	Synthetic analog of capsaicin that acts as a specific vanilloid receptor antagonist	OC1=CC2=C(CN(CCC2)C(=S)NCCC2=CC=C(Cl)C=C2)C=C1O
14030	699	-1.40834	FALSE	TRUE	TRUE	EZETIMIBE	sterol absorption inhibitor	OC(CC[C@@H]1[C@H](N(C1=O)C1=CC=C(F)C=C1)C1=CC=C(O)C=C1)C1=CC=C(F)C=C1
TM-L4	654	-1.40343	FALSE	TRUE	TRUE	Fludrocortisone acetate	Fludrocortisone, a glucocorticoid-receptor agonist, binds to cytoplasmic receptors, translocates to the nucleus, and subsequently initiates the transcription of glucocorticoid-responsive genes such as lipocortins to inhibit phospholipase A2 (PLA2). Fludrocortisone Acetate is the acetate salt of a synthetic fluorinated corticosteroid with anti-inflammatory and antiallergic activities. Inhibition of PLA2 activity prevents the release of arachidonic acid, a precursor of eicosanoids such as prostaglandins and leukotrienes; eicosanoids are important mediators in the pro-inflammatory response mechanism. As a mineralocorticoid-receptor agonist, this agent stimulates Na+ reabsorption and water retention and K+ and H+ secretion in the distal tubules and collecting ducts of the kidney.	[C@@H]12[C@@]([C@@]3(C(=CC(=O)CC3)CC2)C)([C@H](C[C@]2([C@H]1CC[C@@]2(C(=O)COC(=O)C)O)C)O)F
TM-L4	825	-1.40325	FALSE	TRUE	TRUE	Isoetharine mesylate salt	Isoetharine Mesylate Salt is a β-adrenergic receptor agonist. it also is pregnane X receptor (PXR) activator capable of upregulating CYP450 expression.	CS(O)(=O)=O.CCC(NC(C)C)C(O)c1ccc(O)c(O)c1
14030	690	-1.39879	FALSE	TRUE	TRUE	METHYLPREDNISOLONE	glucocorticoid	C[C@H]1CC2C3CC[C@](O)(C(=O)CO)[C@@]3(C)C[C@H](O)C2[C@@]2(C)C=CC(=O)C=C12
LOPAC	811	-1.39579	FALSE	TRUE	TRUE	(-)-alpha-Methylnorepinephrine	Active enantiomer; adrenoceptor agonist; vasoconstrictor; antihypertensive	CC(N)[C@H](O)C1=CC=C(O)C(O)=C1
14030	635	-1.38943	FALSE	TRUE	TRUE	HYDROCORTISONE ACETATE	glucocorticoid, antiinflammatory	CC(=O)OCC(=O)[C@@]1(O)CCC2C3CCC4=CC(=O)CC[C@]4(C)C3[C@@H](O)C[C@]12C
LOPAC	803	-1.38556	FALSE	TRUE	TRUE	PF-4708671	PF-4708671 is a selective p70 ribosomal S6 kinase (S6K1) inhibitor.	CCC1=CN=CN=C1N1CCN(CC2=NC3=CC(=CC=C3N2)C(F)(F)F)CC1
LOPAC	713	-1.38502	FALSE	TRUE	TRUE	P1,P4-Di(adenosine-5')tetraphosphate triammonium	Dinucleoside polyphosphate that competitively inhibits ADP-induced platelet aggregation	[NH4+].[NH4+].[NH4+].NC1=NC=NC2=C1N=CN2[C@H]1O[C@@H](COP(O)(=O)OP([O-])(=O)OP([O-])(=O)OP([O-])(=O)OC[C@H]2O[C@H](C(O)[C@H]2O)N2C=NC3=C2N=CN=C3N)[C@@H](O)C1O
TM-L4	840	-1.37948	FALSE	TRUE	TRUE	Dasabuvir	Dasabuvir is a non-nucleoside inhibitor of the hepatitis C virus (HCV) non-structural protein 5B (NS5B), an RNA-dependent RNA polymerase, with potential activity against HCV. Upon administration and after intracellular uptake, dasabuvir binds HCV NS5B polymerase and blocks viral RNA synthesis and replication. The HCV NS5B protein is essential for the replication of the HCV RNA genome.	CC(C)(C)c1c(c(cc(c1)n1ccc(=O)[nH]c1=O)c1cc2c(cc1)cc(cc2)NS(=O)(=O)C)OC
LOPAC	702	-1.36908	FALSE	TRUE	TRUE	R(-)-2,10,11-Trihydroxyaporphine hybrobromide	D2 dopamine receptor agonist	Br.CN1CCC2=CC(O)=CC3=C2[C@H]1CC1=C3C(O)=C(O)C=C1
14030	761	-1.36608	FALSE	TRUE	TRUE	STAVUDINE	antiviral	CC1=CN([C@@H]2O[C@H](CO)C=C2)C(=O)NC1=O
14030	810	-1.36287	FALSE	TRUE	TRUE	BUFEXAMAC	antiinflammatory, analgesic, antipyretic	CCCCOC1=CC=C(CC(=O)NO)C=C1
14030	920	-1.36187	FALSE	TRUE	TRUE	PHYSOSTIGMINE SALICYLATE	cholinergic, anticholinesterase, miotic	OC(=O)C1=C(O)C=CC=C1.CNC(=O)OC1=CC2=C(C=C1)N(C)[C@H]1N(C)CC[C@@]21C
14030	519	-1.36144	FALSE	TRUE	TRUE	OXIDOPAMINE HYDROCHLORIDE	adrenergic agonist (opthalmic)	Cl.NCCC1=C(O)C=C(O)C(O)=C1
L2300	850	-1.34958	FALSE	TRUE	TRUE	FR 180204		NC1=NNC2C(=CC(=NN=2)C3C(=NN4C=CC=CC4=3)C5C=CC=CC=5)1
L1200	812	-1.34937	FALSE	TRUE	TRUE	Butein	Butein, a plant polyphenol isolated from <i>Rhus verniciflua</i>, is able to inhibit the activation of protein tyrosine kinase, NF-κB and STAT3, also inhibits EGFR	C1(=C(C=C(C=C1)O)O)C(/C=C/C2=CC(=C(C=C2)O)O)=O
L2300	827	-1.34564	FALSE	TRUE	TRUE	CGS 9343B		C1(=O)(N(C2CCN(CC2)CC3(C4N(C5C=CC=CC=5CO3)C=CC=4)C)C6C=CC=CC(N1)=6).C(\C=C/C(=O)O)(=O)O
L1200	787	-1.34341	FALSE	TRUE	TRUE	TGX-221	TGX-221 is a p110β-specific inhibitor with IC50 of 5 nM, 1000-fold more selective for p110β than p110α.	C1=C(C=C(C2N1C(C=C(N=2)N3CCOCC3)=O)C(C)NC4=CC=CC=C4)C
14030	523	-1.34081	FALSE	TRUE	TRUE	DIETHYLCARBAMAZINE CITRATE	anthelmintic	OC(=O)CC(O)(CC(O)=O)C(O)=O.CCN(CC)C(=O)N1CCN(C)CC1
14030	514	-1.32952	FALSE	TRUE	TRUE	MEGESTROL ACETATE	progestogen, antineoplastic	CC(=O)O[C@@]1(CCC2C3C=C(C)C4=CC(=O)CCC4(C)C3CCC12C)C(C)=O
TM-L4	777	-1.32941	FALSE	TRUE	TRUE	Lovastatin	Lovastatin is an HMG-CoA Reductase Inhibitor, used for lowering cholesterol.	[C@H]1(C[C@H](CC(=O)O1)O)CC[C@@H]1[C@H]2[C@@H](OC(=O)[C@H](CC)C)C[C@H](C=C2C=C[C@@H]1C)C
14030	468	-1.32257	FALSE	TRUE	TRUE	HOMATROPINE METHYLBROMIDE	anticholinergic (opthalmic)	[Br-].C[N+]1(C)C2CC[C@H]1C[C@H](C2)OC(=O)C(O)C1=CC=CC=C1
TM-L4	771	-1.32135	FALSE	TRUE	TRUE	Ulipristal acetate	Ulipristal Acetate is an orally bioavailable, acetate salt of ulipristal, a selective progesterone receptor modulator with anti-progesterone activity. Ulipristal binds to the progesterone receptor (PR), thereby inhibiting PR-mediated gene expression, and interfering with progesterone activity in the reproductive system. As a result, this agent may suppress the growth of uterine leiomyomatosis. Furthermore, by inhibiting or delaying ovulation and effecting endometrial tissue, ulipristal can be used as an emergency contraception.	C1(=O)CCC2=C3[C@@H](CCC2=C1)[C@@H]1CC[C@](C(=O)C)([C@@]1(C)C[C@@H]3c1ccc(cc1)N(C)C)OC(=O)C
LOPAC	776	-1.31857	FALSE	TRUE	TRUE	FPL 64176	Potent L-type Ca2+ channel activator	COC(=O)C1=C(C)NC(C)=C1C(=O)C1=C(CC2=CC=CC=C2)C=CC=C1
14030	588	-1.31563	FALSE	TRUE	TRUE	NAPROXEN(+)	antiinflammatory, analgesic, antipyretic	COC1=CC2=CC=C(C=C2C=C1)[C@H](C)C(O)=O
L1200	778	-1.312	FALSE	TRUE	TRUE	Triciribine	Triciribine is a DNA synthesis inhibitor, also inhibits Akt and HIV-1 with IC50 of 130 nM and 20 nM, respectively; does not inhibit PI3K/PDK1; 5000-fold less active in cells lacking adenosine kinase. Phase 1/2.	[C@H]1([C@@H]([C@H](O[C@@H]1N2C3=C4C(=C2)C(=NN(C4=NC=N3)C)N)CO)O)O
LOPAC	541	-1.30132	FALSE	TRUE	TRUE	Sertraline hydrochloride	Selective serotonin reuptake inhibitor; antidepressant	Cl.CN[C@H]1CC[C@@H](C2=CC=C(Cl)C(Cl)=C2)C2=CC=CC=C12
LOPAC	811	-1.29691	FALSE	TRUE	TRUE	PAPP	Selective 5-HT1A serotonin receptor agonist	NC1=CC=C(CCN2CCN(CC2)C2=CC=CC(=C2)C(F)(F)F)C=C1
L1900	720	-1.29562	FALSE	TRUE	TRUE	Danusertib (PHA-739358)	Danusertib (PHA-739358) is an Aurora kinase inhibitor for Aurora A/B/C with IC50 of 13 nM/79 nM/61 nM, modestly potent to Abl, TrkA, c-RET and FGFR1, and less potent to Lck, VEGFR2/3, c-Kit, CDK2, etc. Phase 2.	C1(=CC=CC=C1)[C@H](C(N2CC3=C(C2)C(=NN3)NC(=O)C4=CC=C(C=C4)N5CCN(CC5)C)=O)OC
LOPAC	709	-1.28801	FALSE	TRUE	TRUE	Hexahydro-sila-difenidol hydrochloride, p-fluoro analog	High affinity muscarinic acetylcholine receptor antagonist, but displays altered selectivity (M3 > M1 > M2)	Cl.O[Si](CCCN1CCCCC1)(C1CCCCC1)C1=CC=C(F)C=C1
L2300	730	-1.28656	FALSE	TRUE	TRUE	SHAM CONTROL	SHAM CONTROL	SHAM CONTROL
L1200	655	-1.28545	FALSE	TRUE	TRUE	CEP-33779	CEP33779 is a selective JAK2 inhibitor with IC50 of 1.8 nM, >40- and >800-fold versus JAK1 and TYK2.	C1(=CC=CC(=C1)NC2N=C3N(N=2)C=CC=C3C4=CC=C(C=C4)S(=O)(C)=O)N5CCN(CC5)C
14030	856	-1.28434	FALSE	TRUE	TRUE	ROTENONIC ACID, METHYL ETHER		COC1=CC2=C(C=C1OC)[C@H]1[C@@H](CO2)OC2=C(C=CC(OC)=C2CC=C(C)C)C1=O
L1200	683	-1.28305	FALSE	TRUE	TRUE	WP1066	WP1066 is a novel inhibitor of JAK2 and STAT3 with IC50 of 2.30 μM and 2.43 μM in HEL cells; shows activity to JAK2, STAT3, STAT5, and ERK1/2 not JAK1 and JAK3.	C(/C(=C/C1C=CC=C(N=1)Br)C#N)(=O)N[C@@H](C)C2C=CC=CC=2
L1200	796	-1.27339	FALSE	TRUE	TRUE	GSK461364	GSK461364 inhibits purified Plk1 with Ki of 2.2 nM. It is more than 1000-fold selective against Plk2/3. Phase 1.	C1N(CCN(C1)CC2=CC3=C(C=C2)N=CN3C4=CC(=C(S4)C(=O)N)O[C@H](C)C5=CC=CC=C5C(F)(F)F)C
L1200	820	-1.25806	FALSE	TRUE	TRUE	GDC-0879	GDC-0879 is a novel, potent, and selective B-Raf inhibitor with IC50 of 0.13 nM with activity against c-Raf as well; no inhibition known to other protein kinases.	C(CN1N=C(C(=C1)C2=CC=C3C(=C2)CCC/3=N/O)C4C=CN=CC=4)O
14030	488	-1.25568	FALSE	TRUE	TRUE	LACTULOSE	laxative	OC[C@H]1O[C@](O)(CO)[C@@H](O)[C@@H]1O[C@@H]1O[C@H](CO)[C@H](O)[C@H](O)[C@H]1O
pfizer	646	-1.25296	FALSE	TRUE	TRUE	Axitinib	Tyrosine Kinase	CNC(=O)C1=CC=CC=C1SC1=CC2=C(C=C1)C(\C=C\C1=NC=CC=C1)=NN2
L1200	879	-1.25269	FALSE	TRUE	TRUE	Roscovitine (Seliciclib,CYC202)	Roscovitine (Seliciclib, CYC202) is a potent and selective CDK inhibitor for Cdc2, CDK2 and CDK5 with IC50 of 0.65 μM, 0.7 μM and 0.16 μM. It shows little effect on CDK4/6. Phase 2.	N1=C2C(=C(N=C1N[C@@H](CO)CC)NCC3=CC=CC=C3)N=CN2C(C)C
L2300	805	-1.2512	FALSE	TRUE	TRUE	CCT 018159		C1(C(C2C=C(C(=CC=2O)O)CC)=NNC=1C)C3C=C4C(=CC=3)OCCO4
L2300	703	-1.24037	FALSE	TRUE	TRUE	LY2603618 (IC-83)	LY2603618 (IC-83) is a selective Chk1 inhibitor with potential anti-tumor activity.	C1=C(C(=CC(=C1OC[C@@H]2CNCCO2)NC(NC3=CN=C(C=N3)C)=O)Br)C
14030	801	-1.23854	FALSE	TRUE	TRUE	ETHYLNOREPINEPHRINE HYDROCHLORIDE	bronchodilator	Cl.CCC(N)C(O)C1=CC(O)=C(O)C=C1
L1900	734	-1.22992	FALSE	TRUE	TRUE	Azacitidine	Azacitidine is a nucleoside analogue of cytidine that specifically inhibits DNA methylation by trapping DNA methyltransferases.	[C@H]1([C@H](O[C@H]([C@H]1O)N2C(N=C(N=C2)N)=O)CO)O
TM-L4	702	-1.22934	FALSE	TRUE	TRUE	Nortriptyline hydrochloride	Nortriptyline hydrochloride is a metabolite of AMITRIPTYLINE that is also used as an antidepressive agent. Nortriptyline is used in major depression, dysthymia, and atypical depressions.	Cl.CNCC\C=C1\c2ccccc2CCc2ccccc12
L2300	509	-1.22932	FALSE	TRUE	TRUE	ABT-751(Colchicine)	ABT-751 (E7010) binds to the colchicine site on β-tubulin and inhibits polymerization of microtubules.	C1=C(C=CC(=C1)S(=O)(=O)NC2=C(N=CC=C2)NC3=CC=C(C=C3)O)OC
L2300	775	-1.22695	FALSE	TRUE	TRUE	BIBR 1532		C1C=C(C(=CC=1)NC(=O)/C=C(/C2=CC=C3C(=C2)C=CC=C3)C)C(O)=O
14030	727	-1.2256	FALSE	TRUE	TRUE	PENTETIC ACID	chelating agent, diagnostic aid	OC(=O)CN(CCN(CC(O)=O)CC(O)=O)CCN(CC(O)=O)CC(O)=O
LOPAC	816	-1.22102	FALSE	TRUE	TRUE	Pergolide methanesulfonate	Dopamine receptor agonist; antiparkinsonian	CS(O)(=O)=O.CCCN1C[C@H](CSC)C[C@H]2[C@H]1CC1=CNC3=CC=CC2=C13
14030	752	-1.22026	FALSE	TRUE	TRUE	VIGABATRIN	anticonvulsant	NCCO.NC(CCC(O)=O)C=C
LOPAC	744	-1.21884	FALSE	TRUE	TRUE	Pramipexole dihydrochloride	Pramipexole is a dopamine agonist active at D3 and D2 receptor subtypes	Cl.Cl.CCCN[C@H]1CCC2=C(C1)SC(N)=N2
TM-L4	746	-1.20748	FALSE	TRUE	TRUE	Dacomitinib	Dacomitinib(PF299804; PF-00299804) is a highly selective, orally bioavailable small-molecule inhibitor of the HER family of tyrosine kinases with IC50 of 6, 45.7 and 73.7 nM for EGFR, ERBB2, and ERBB4, respectively.	O=C(Nc1cc2c(Nc3ccc(F)c(Cl)c3)ncnc2cc1OC)/C=C/CN1CCCCC1
LOPAC	732	-1.19354	FALSE	TRUE	TRUE	Phenelzine sulfate	Non-selective MAO-A/B inhibitor	OS(O)(=O)=O.NNCCC1=CC=CC=C1
L1200	782	-1.19206	FALSE	TRUE	TRUE	Tyrphostin AG 1296	Tyrphostin AG 1296 is an inhibitor of PDGFR with IC50 of 0.3-0.5 μM, no activity to EGFR.	N1C(=CN=C2C=C(C(=CC=12)OC)OC)C3C=CC=CC=3
L1200	810	-1.19073	FALSE	TRUE	TRUE	Dacomitinib (PF299804, PF299)	PF-299804 is a potent, irreversible pan-ErbB inhibitor, mostly to EGFR with IC50 of 6 nM, effective against NSCLCs with EGFR or ERBB2 mutations (resistant to gefitinib) as well as those harboring the EGFR T790M mutation. Phase 2.	C(/C=C/C(NC1=C(C=C2C(=C1)C(=NC=N2)NC3=CC(=C(C=C3)F)Cl)OC)=O)N4CCCCC4
TM-L4	568	-1.18388	FALSE	TRUE	TRUE	Rosuvastatin	Rosuvastatin is an antilipemic agent that competitively inhibits hydroxymethyl-glutaryl-coenzyme A (HMG-CoA) reductase. HMG-CoA reductase catalyzes the conversion of HMG-CoA to mevalonic acid, the rate-limiting step in cholesterol biosynthesis. Rosuvastatin belongs to a class of medications called statins and is used to reduce plasma cholesterol levels and prevent cardiovascular disease.	CC(C)c1nc(nc(-c2ccc(F)cc2)c1\C=C\[C@@H](O)C[C@@H](O)CC(O)=O)N(C)S(C)(=O)=O
TM-L4	822	-1.18199	FALSE	TRUE	TRUE	Betrixaban hydrochloride(330942-05-7(free base))	Betrixaban is a potent, selective, and orally efficacious factor Xa (fXa) inhibitor (IC50: 1.5 nM).	Cl.COc1ccc(NC(=O)c2ccc(cc2)C(=N)N(C)C)c(c1)C(=O)Nc1ccc(Cl)cn1
L1200	716	-1.16954	FALSE	TRUE	TRUE	CO-1686 (AVL-301)	CO-1686 is an irreversible, mutant-selective EGFR inhibitor with Ki of 21.5 nM and 303.3 nM for EGFRL858R/T790M and EGFRWT, respectively. Phase 1/2.	C1(=CN=C(N=C1NC2=CC=CC(=C2)NC(=O)C=C)NC3=C(C=C(C=C3)N4CCN(CC4)C(C)=O)OC)C(F)(F)F
14030	742	-1.16626	FALSE	TRUE	TRUE	GLYBURIDE	antihyperglycemic	COC1=C(C=C(Cl)C=C1)C(=O)NCCC1=CC=C(C=C1)S(=O)(=O)NC(=O)NC1CCCCC1
TM-L4	832	-1.16352	FALSE	TRUE	TRUE	Betrixaban maleate	Betrixaban is a non-vitamin K oral anticoagulant whose action is driven by the competitive and reversible inhibition of the factor Xa [1]. It was selected among all lead compounds due to its low hERG channel affinity while sustaining its factor Xa inhibition capacity [3]. Betrixaban, now developed by Portola Pharmaceuticals Inc., is prescribed as a venous thromboembolism (VTE) prophylactic for adult patients with moderate to severe restricted motility or with other risks for VTE [2]. VTE can be manifested as deep vein thrombosis or pulmonary embolism and it is a leading cause of preventable death in hospitalized patients [4].	OC(=O)\C=C/C(O)=O.COc1ccc(NC(=O)c2ccc(cc2)C(=N)N(C)C)c(c1)C(=O)Nc1ccc(Cl)cn1
14030	688	-1.1627	FALSE	TRUE	TRUE	ETICLOPRIDE HYDROCHLORIDE	dopamine D2 blocker	Cl.CCN1CCCC1CNC(=O)C1=C(OC)C(Cl)=CC(CC)=C1O
14030	642	-1.15824	FALSE	TRUE	TRUE	DIHYDROERGOTAMINE MESYLATE	vasoconstrictor, antimigraine	CS(O)(=O)=O.CN1C[C@@H](C[C@H]2[C@H]1CC1=CNC3=CC=CC2=C13)C(=O)N[C@]1(C)O[C@@]2(O)[C@@H]3CCCN3C(=O)[C@H](CC3=CC=CC=C3)N2C1=O
14030	826	-1.15161	FALSE	TRUE	TRUE	TENATOPRAZOLE	anti-ulcer, proton pump inhibitor	COC1=CC=C2NC(=NC2=N1)S(=O)CC1=NC=C(C)C(OC)=C1C
14030	784	-1.14638	FALSE	TRUE	TRUE	PROCHLORPERAZINE EDISYLATE	antiemetic, antipsychotic, treatment of vertigo	OS(=O)(=O)CCS(O)(=O)=O.CN1CCN(CCCN2C3=C(SC4=C2C=C(Cl)C=C4)C=CC=C3)CC1
TM-L4	852	-1.14437	FALSE	TRUE	TRUE	Escitalopram Oxalate	Escitalopram Oxalate is a selective serotonin (5-HT) reuptake inhibitor (SSRI) with Ki of 0.89 nM.	OC(=O)C(O)=O.CN(C)CCC[C@]1(OCc2cc(ccc12)C#N)c1ccc(F)cc1
TM-L4	843	-1.13616	FALSE	TRUE	TRUE	Cabazitaxel	Cabazitaxel is a taxane and antineoplastic agent which is currently used in the therapy of castration-resistant metastatic prostate cancer after failure of docetaxel.	O([C@]12[C@@H]3[C@@]([C@@H](OC)C[C@H]1OC2)(C(=O)[C@H](OC)C1=C([C@@H](OC(=O)[C@H](O)[C@@H](NC(=O)OC(C)(C)C)c2ccccc2)C[C@@](O)([C@H]3OC(=O)c2ccccc2)C1(C)C)C)C)C(=O)C
LOPAC	751	-1.13602	FALSE	TRUE	TRUE	Eletriptan hydrobromide	Eletriptan hydrobromide is a serotonin 5-HT1B/1D receptor agonist; second generation anti-migraine drug.	Br.CN1CCC[C@@H]1CC1=CNC2=CC=C(CCS(=O)(=O)C3=CC=CC=C3)C=C12
LOPAC	721	-1.13567	FALSE	TRUE	TRUE	CPNQ	Prevents huntingtin-mediated proteosome dysfunction and reduces alpha-synuclein-mediated toxicity; promotes inclusion formation in cellular models of Huntington's and Parkinson's disease.	[O-][N+](=O)C1=CC=C(N2CCN(CC2)C(=O)C2=CC=C(Cl)C=C2)C2=C1N=CC=C2
LOPAC	682	-1.13491	FALSE	TRUE	TRUE	Phenserine	Selective, non-competitive acetylcholinesterase (AChE) inhibitor.	CN1CC[C@]2(C)[C@H]1N(C)C1=CC=C(OC(=O)NC3=CC=CC=C3)C=C21
L1200	789	-1.13306	FALSE	TRUE	TRUE	PQ 401	PQ401 inhibits autophosphorylation of IGF-1R domain with IC50 of <1 μM.	N(C(=O)NC1C=C(N=C2C=CC=CC=12)C)C3=C(C=CC(=C3)Cl)OC
14030	850	-1.11847	FALSE	TRUE	TRUE	3-HYDROXYTYRAMINE	dopaminergic	NCCC1=CC(O)=C(O)C=C1
14030	894	-1.11751	FALSE	TRUE	TRUE	CLEMASTINE FUMARATE	antihistaminic	OC(=O)\C=C\C(O)=O.CN1CCC[C@@H]1CCO[C@](C)(C1=CC=CC=C1)C1=CC=C(Cl)C=C1
14030	833	-1.11136	FALSE	TRUE	TRUE	ZOXAZOLAMINE	muscle relaxant, antirrheumatic	NC1=NC2=CC(Cl)=CC=C2O1
14030	584	-1.11039	FALSE	TRUE	TRUE	LINCOMYCIN HYDROCHLORIDE	antibacterial	Cl.CCC[C@@H]1C[C@H](N(C)C1)C(=O)N[C@@H]([C@H](C)O)[C@H]1O[C@H](SC)[C@H](O)[C@@H](O)[C@H]1O
14030	518	-1.10889	FALSE	TRUE	TRUE	PROCAINE HYDROCHLORIDE	anesthetic (local)	Cl.CCN(CC)CCOC(=O)C1=CC=C(N)C=C1
LOPAC	773	-1.10116	FALSE	TRUE	TRUE	Dobutamine hydrochloride	beta1 Adrenoceptor agonist	Cl.CC(CCC1=CC=C(O)C=C1)NCCC1=CC=C(O)C(O)=C1
L1900	812	-1.09854	FALSE	TRUE	TRUE	SHAM CONTROL	SHAM CONTROL	SHAM CONTROL
LOPAC	592	-1.0929	FALSE	TRUE	TRUE	Emetine dihydrochloride hydrate	Apoptosis inducer; RNA-Protein translation inhibitor	Cl.Cl.CC[C@H]1CN2CCC3=C(C=C(OC)C(OC)=C3)[C@@H]2C[C@@H]1C[C@H]1NCCC2=CC(OC)=C(OC)C=C12
14030	862	-1.08738	FALSE	TRUE	TRUE	TULOBUTEROL HYDROCHLORIDE	bronchodilator, beta adrenergic agonist	Cl.CC(C)(C)NCC(O)C1=C(Cl)C=CC=C1
LOPAC	728	-1.0858	FALSE	TRUE	TRUE	CP-91149	CP-91149 is a selective glycogen phosphorylase inhibitor.	CN(C)C(=O)[C@H](O)[C@H](CC1=CC=CC=C1)NC(=O)C1=CC2=CC(Cl)=CC=C2N1
14030	853	-1.07203	FALSE	TRUE	TRUE	TIRATRICOL	thyroid agent	OC(=O)CC1=CC(I)=C(OC2=CC(I)=C(O)C=C2)C(I)=C1
TM-L4	775	-1.07094	FALSE	TRUE	TRUE	Triclabendazole	Triclabendazole has been used in trials studying Parasitic Disease.	CSc1nc2cc(Oc3c(Cl)c(Cl)ccc3)c(Cl)cc2[nH]1
LOPAC	751	-1.06829	FALSE	TRUE	TRUE	(±)-Taxifolin	Flavonoid, antioxidant	OC1C(OC2=CC(O)=CC(O)=C2C1=O)C1=CC=C(O)C(O)=C1
14030	858	-1.05958	FALSE	TRUE	TRUE	DIPYROCETYL	antirheumatic, analgesic	CC(=O)OC1=CC=CC(C(O)=O)=C1OC(C)=O
14030	800	-1.05838	FALSE	TRUE	TRUE	CHOLIC ACID, METHYL ESTER		COC(=O)CCC(C)[C@H]1CCC2C3[C@H](O)C[C@@H]4C[C@H](O)CC[C@]4(C)C3C[C@H](O)[C@]12C
14030	719	-1.04877	FALSE	TRUE	TRUE	OLANZAPINE	antipsychotic	CN1CCN(CC1)C1=NC2=CC=CC=C2NC2=C1C=C(C)S2
14030	773	-1.04842	FALSE	TRUE	TRUE	3,6-DIMETHOXYFLAVONE		COC1=CC=C2OC(=C(OC)C(=O)C2=C1)C1=CC=CC=C1
TM-L4	672	-1.038	FALSE	TRUE	TRUE	Miltefosine	Miltefosine is the treatment of visceral and cutaneous leishmaniasis drug , and is proceeding clinical trials for this in several countries. Several medical agents produce some potency against visceral or cutaneous leishmaniasis, however a 2005 survey concluded that miltefosine is the only effective oral treatment for both forms of leishmaniasis.	CCCCCCCCCCCCCCCCOP(=O)([O-])OCC[N+](C)(C)C
L1200	793	-1.03704	FALSE	TRUE	TRUE	IPI-145 (INK1197)	IPI-145 (INK1197) is a novel and selective PI3K δ/γ inhibitor with Ki and IC50 of 23 pM/243 pM and 1 nM/50 nM, highly selective for PI3K δ/γ than other protein kinases. Phase 2.	C1=CC=C2C(=C1Cl)C(N(C(=C2)[C@H](C)NC3=NC=NC4=C3N=CN4)C5=CC=CC=C5)=O
LOPAC	758	-1.0225	FALSE	TRUE	TRUE	SCH 58261	A2A adenosine receptor antagonist.	NC1=NC2=C(C=NN2CCC2=CC=CC=C2)C2=NC(=NN12)C1=CC=CO1
TM-L4	801	-1.01993	FALSE	TRUE	TRUE	Calcitriol	Calcitriol is the physiologically active form of vitamin D. It is formed primarily in the kidney by enzymatic hydroxylation of 25-hydroxycholecalciferol (CALCIFEDIOL). Its production is stimulated by low blood calcium levels and parathyroid hormone. Calcitriol increases intestinal absorption of calcium and phosphorus, and in concert with parathyroid hormone increases bone resorption.	OC(C)(C)CCC[C@@H](C)[C@@H]1[C@@]2(C)CCC/C(=C\C=C/3\C[C@@H](O)C[C@H](O)C3=C)/[C@@H]2CC1
LOPAC	830	-1.01908	FALSE	TRUE	TRUE	BAY 61-3606 hydrochloride hydrate	Spleen tyrosine kinase (Syk) inhibitor; anti-inflammatory	Cl.COC1=CC=C(C=C1OC)C1=CC2=NC=C(C)N2C(NC2=NC=CC=C2C(N)=O)=N1
LOPAC	832	-1.01673	FALSE	TRUE	TRUE	Palmitoyl-DL-Carnitine chloride	Long-chain acylcarnitine; modulator of PKC activation; intermediate in mitochondrial fatty acid oxidation	[Cl-].CCCCCCCCCCCCCCCC(=O)OC(CC(O)=O)C[N+](C)(C)C
TM-L4	811	-1.01585	FALSE	TRUE	TRUE	Medrysone	Medrysone is a topical, synthetic glucocorticoid with metabolic, anti-inflammatory and anti-allergic properties. Medrysone exerts its effect by interacting with specific intracellular glucocorticoid receptors and subsequently binds to DNA to modify gene expression. This results in an induction of the synthesis of certain anti-inflammatory proteins while inhibiting the synthesis of certain inflammatory mediators. Consequently, an overall reduction in chronic inflammation and autoimmune reactions is accomplished.	[C@H]12[C@H]([C@H]3[C@](C[C@@H]2O)([C@H](CC3)C(=O)C)C)C[C@@H](C2=CC(=O)CC[C@]12C)C
LOPAC	764	-1.01156	FALSE	TRUE	TRUE	Pirenzepine dihydrochloride	Selective M1 muscarinic acetylcholine receptor antagonist	Cl.Cl.CN1CCN(CC(=O)N2C3=C(C=CC=C3)C(=O)NC3=C2N=CC=C3)CC1
L2300	673	-1.00492	FALSE	TRUE	TRUE	Ruxolitinib (INCB018424)	INCB018424 is a JAK family inhibitor for JAK1, JAK2 and JAK3 with IC50 of 2.7 nM, 4.5 nM and 322 nM, respectively.	N1=CN=C2C(=C1C3=CN(N=C3)[C@@H](CC#N)C4CCCC4)C=CN2
14030	674	-0.991686	FALSE	TRUE	TRUE	TRIAMCINOLONE ACETONIDE	antiinflammatory	CC1(C)O[C@@H]2CC3C4CCC5=CC(=O)C=C[C@]5(C)[C@@]4(F)[C@@H](O)C[C@]3(C)[C@@]2(O1)C(=O)CO
L1200	823	-0.983178	FALSE	TRUE	TRUE	CCT128930	CCT128930 is a potent, ATP-competitive and selective inhibitor of Akt2 with IC50 of 6 nM, 28-fold greater selectivity for Akt2 than the closely related PKA kinase.	N1=CN=C2C(=C1N3CCC(CC3)(N)CC4=CC=C(C=C4)Cl)C=CN2
TM-L4	782	-0.974505	FALSE	TRUE	TRUE	Epinephrine bitartrate	L-Epinephrine Bitartrate is alpha- and beta-adrenergic receptor stimulator.	O[C@H]([C@@H](O)C(O)=O)C(O)=O.CNC[C@H](O)c1ccc(O)c(O)c1
14030	742	-0.974429	FALSE	TRUE	TRUE	MENADIONE	prothrombogenic agent	CC1=CC(=O)C2=CC=CC=C2C1=O
pfizer	649	-0.971221	FALSE	TRUE	TRUE	Nafoxidine	Gene Regulation	Cl.COC1=CC2=C(C=C1)C(C1=CC=C(OCCN3CCCC3)C=C1)=C(CC2)C1=CC=CC=C1
TM-L4	787	-0.968301	FALSE	TRUE	TRUE	Brexpiprazole	Brexpiprazole is a partial agonist of human 5-hydroxytryptamine (5-HT) 5-HT1A and dopamine D2 receptors.	O=c1ccc2ccc(OCCCCN3CCN(CC3)c3cccc4sccc34)cc2[nH]1
L1900	748	-0.963863	FALSE	TRUE	TRUE	CI994 (Tacedinaline)	CI-994 (Tacedinaline) is an anti-cancer drug which inhibits HDAC1 with IC50 of 0.57 μM and causes G1 cell cycle arrest. Phase 3.	C1(=CC=C(C=C1)C(=O)NC2=C(C=CC=C2)N)NC(C)=O
LOPAC	831	-0.958678	FALSE	TRUE	TRUE	Fenoterol hydrobromide	Beta2-adrenoceptor agonist; bronchodilator	Br.CC(CC1=CC=C(O)C=C1)NCC(O)C1=CC(O)=CC(O)=C1
14030	614	-0.958051	FALSE	TRUE	TRUE	CAMPHOR (1R)	analgesic, antiinfective, antipruritic	CC1(C)[C@@H]2CC[C@]1(C)C(=O)C2
14030	839	-0.956283	FALSE	TRUE	TRUE	ARTENIMOL	antimalarial, antiinflammatory	C[C@@H]1CC[C@H]2[C@@H](C)C(O)O[C@@H]3O[C@]4(C)CC[C@@H]1[C@@]23OO4
LOPAC	702	-0.948799	FALSE	TRUE	TRUE	Triflupromazine hydrochloride	D2 dopamine receptor antagonist; phenothiazine antipsychotic	Cl.CN(C)CCCN1C2=CC=CC=C2SC2=C1C=C(C=C2)C(F)(F)F
14030	782	-0.927994	FALSE	TRUE	TRUE	EPHEDRINE (1R,2S) HYDROCHLORIDE	bronchodilator, cardiac stimulant	Cl.CNC(C)[C@H](O)C1=CC=CC=C1
14030	702	-0.921859	FALSE	TRUE	TRUE	FENOPROFEN	antiinflammatory	CC(C(O)=O)C1=CC(OC2=CC=CC=C2)=CC=C1
L1900	782	-0.92146	FALSE	TRUE	TRUE	AZD2461	AZD2461 is a novel PARP inhibitor with low affinity for Pgp than Olaparib. Phase 1.	C1=CC=C2C(=C1)C(NN=C2CC3=CC=C(C(=C3)C(N4CCC(CC4)OC)=O)F)=O
LOPAC	847	-0.920261	FALSE	TRUE	TRUE	2-Phenylaminoadenosine	Selective A2 adenosine receptor agonist; potent vasodilator; weak inhibitor of adenosine uptake by rat cerebral cortical synaptosomes	NC1=NC(NC2=CC=CC=C2)=NC2=C1N=CN2[C@@H]1O[C@H](CO)[C@H](O)C1O
14030	646	-0.917234	FALSE	TRUE	TRUE	PREDNISOLONE ACETATE	glucocorticoid	CC(=O)OCC(=O)[C@@]1(O)CCC2C3CCC4=CC(=O)C=CC4(C)C3[C@@H](O)C[C@]12C
14030	837	-0.916482	FALSE	TRUE	TRUE	TELENZEPINE HYDROCHLORIDE	antiulcer, M1 muscarinic antagonist	Cl.CN1CCN(CC(=O)N2C3=C(C)SC=C3C(=O)NC3=CC=CC=C23)CC1
LOPAC	746	-0.914268	FALSE	TRUE	TRUE	Lumefantrine	Lumefantrine is is an antimalarial for the treatment of multi-drug resistant strains of falciparum malaria.	CCCCN(CCCC)CC(O)C1=CC(Cl)=CC2=C1C1=C(C=C(Cl)C=C1)\C2=C\C1=CC=C(Cl)C=C1
14030	493	-0.907312	FALSE	TRUE	TRUE	BETHANECHOL CHLORIDE	cholinergic	[Cl-].CC(C[N+](C)(C)C)OC(N)=O
LOPAC	803	-0.901166	FALSE	TRUE	TRUE	PF 3845 hydrate	PF 3845 is a potent, irreversible inhibitor of fatty acid amide hydrolase (FAAH),	FC(F)(F)C1=CN=C(OC2=CC(CC3CCN(CC3)C(=O)NC3=CN=CC=C3)=CC=C2)C=C1
14030	626	-0.900865	FALSE	TRUE	TRUE	NADIDE	alcohol and narcotic antagonist	NC(=O)C1=C[N+](=CC=C1)[C@@H]1O[C@H](COP([O-])(=O)OP(O)(=O)OC[C@H]2O[C@H]([C@H](O)[C@@H]2O)N2C=NC3=C2N=CN=C3N)[C@@H](O)[C@H]1O
L2300	646	-0.900085	FALSE	TRUE	TRUE	Vinorelbine (Navelbine)	Vinorelbine (Navelbine) is an anti-mitotic agent which inhibits the proliferation of Hela cells with IC50 of 1.25 nM.	C1(=C(C=C2C(=C1)[C@]34[C@@](N2C)([C@]([C@@H]([C@]5([C@]3(N(CC=C5)CC4)[H])CC)OC(C)=O)(C(OC)=O)O)[H])OC)[C@]6(C[C@@]7(C=C(C[N@@](C7)CC8=C6NC9=C8C=CC=C9)CC)[H])C(OC)=O
TM-L4	764	-0.899729	FALSE	TRUE	TRUE	Formoterol	Arformoterol is an adrenergic β-2 receptor agonist with a prolonged duration of action. It is used to manage asthma and in the treatment of chronic obstructive pulmonary disease.	Oc1c(NC=O)cc([C@@H](O)CN[C@@H](Cc2ccc(OC)cc2)C)cc1
14030	713	-0.899168	FALSE	TRUE	TRUE	MECLIZINE HYDROCHLORIDE	antiemetic	Cl.Cl.CC1=CC(CN2CCN(CC2)C(C2=CC=CC=C2)C2=CC=C(Cl)C=C2)=CC=C1
14030	557	-0.890671	FALSE	TRUE	TRUE	POLYMYXIN B SULFATE	antibacterial	OS(O)(=O)=O.CCC(C)CCCCC(=O)NC(CCN)C(=O)NC(C(C)O)C(=O)NC(CCN)C(=O)NC1CCNC(=O)C(NC(=O)C(CCN)NC(=O)C(CCN)NC(=O)C(CC(C)C)NC(=O)C(CC2=CC=CC=C2)NC(=O)C(CCN)NC1=O)C(C)O
14030	818	-0.886168	FALSE	TRUE	TRUE	TIOCONAZOLE	antifungal	ClC1=C(COC(CN2C=CN=C2)C2=CC=C(Cl)C=C2Cl)C=CS1
14030	774	-0.881201	FALSE	TRUE	TRUE	DOPAMINE HYDROCHLORIDE	cardiotonic, antihypotensive	Cl.NCCC1=CC=C(O)C(O)=C1
L1900	912	-0.868763	FALSE	TRUE	TRUE	Valproic acid sodium salt (Sodium valproate)	Valproic acid sodium salt (Sodium valproate) is a HDAC inhibitor with IC50 of 0.4 mM and also inhibits GABA-transaminase or succinic semialdehyde dehydrogenase.	CCCC(C([O-])=O)CCC.[Na+]
LOPAC	720	-0.862876	FALSE	TRUE	TRUE	A3 hydrochloride	Non-selective casein kinase (CK) inhibitor.	Cl.NCCNS(=O)(=O)C1=CC=CC2=C(Cl)C=CC=C12
L1200	852	-0.861351	FALSE	TRUE	TRUE	GDC-0068	GDC-0068 is a highly selective pan-Akt inhibitor targeting Akt1/2/3 with IC50 of 5 nM/18 nM/8 nM, 620-fold selectivity over PKA. Phase 2.	C1CN(CCN1C([C@@H](C2=CC=C(C=C2)Cl)CNC(C)C)=O)C3=C4C(=NC=N3)[C@H](C[C@H]4C)O
TM-L4	747	-0.860442	FALSE	TRUE	TRUE	Succimer	Succimer is a Lead Chelator. The mechanism of action of succimer is as a Lead Chelating Activity.	[C@@H]([C@@H](C(=O)O)S)(C(=O)O)S
14030	762	-0.857505	FALSE	TRUE	TRUE	FOSFOMYCIN CALCIUM	antibacterial	[Ca++].CC1OC1P([O-])([O-])=O
14030	939	-0.845302	FALSE	TRUE	TRUE	METHOXSALEN	antipsoriatic, pigmentation agent	COC1=C2OC=CC2=CC2=C1OC(=O)C=C2
TM-L4	707	-0.837842	FALSE	TRUE	TRUE	Paclitaxel	Paclitaxel is a cyclodecane isolated from the bark of the Pacific yew tree. It stabilizes microtubules in their polymerized form leading to cell death.	CC(=O)O[C@@H]1C2=C(C)[C@H](C[C@@](O)([C@@H](OC(=O)c3ccccc3)[C@@H]3[C@@]4(CO[C@@H]4C[C@H](O)[C@@]3(C)C1=O)OC(C)=O)C2(C)C)OC(=O)[C@H](O)[C@@H](NC(=O)c1ccccc1)c1ccccc1
L1200	793	-0.833225	FALSE	TRUE	TRUE	LY294002	LY294002 is the first synthetic molecule known to inhibit PI3Kα/δ/β with IC50 of 0.5 μM/0.57 μM/0.97 μM, respectively; more stable in solution than Wortmannin, and also blocks autophagosome formation.	C1=CC(=C2C(=C1)C(C=C(O2)N3CCOCC3)=O)C4=CC=CC=C4
LOPAC	767	-0.827689	FALSE	TRUE	TRUE	SC-51322	SC-51322 is a selective prostglandin E2 (EP1) receptor antagonist	ClC1=CC2=C(OC3=CC=CC=C3CN2C(=O)NNC(=O)CCSCC2=CC=CO2)C=C1
14030	790	-0.822925	FALSE	TRUE	TRUE	SULBENTINE	antifungal	O=C1SCN(CC2=CC=CC=C2)CN1CC1=CC=CC=C1
14030	676	-0.82096	FALSE	TRUE	TRUE	SEMUSTINE	antineoplastic	CC1CCC(CC1)NC(=O)N(CCCl)N=O
TM-L4	824	-0.819318	FALSE	TRUE	TRUE	Noradrenaline bitartrate	Norepinephrine bitartrate acts directly on the α- and β-adrenergic receptors. Norepinephrine Bitartrate is a bitartrate salt of norepinephrine, a synthetic phenylethylamine that mimics the sympathomimetic actions of the endogenous norepinephrine. Clinically, norepinephrine is used as a peripheral vasoconstrictor that causes constriction of arterial and venous beds via its alpha-adrenergic action. It is also used as a potent inotropic and chronotropic stimulator of the heart mediated through its beta-1 adrenergic action.	O.OC(C(O)C(O)=O)C(O)=O.NC[C@H](O)c1ccc(O)c(O)c1
L1200	707	-0.814916	FALSE	TRUE	TRUE	Gefitinib (ZD1839)	Gefitinib (ZD-1839) is an EGFR inhibitor for Tyr1173, Tyr992, Tyr1173 and Tyr992 in the NR6wtEGFR and NR6W cells with IC50 of 37 nM, 37nM, 26 nM and 57 nM, respectively.	C1(=C(C=C2C(=C1)N=CN=C2NC3=CC=C(C(=C3)Cl)F)OCCCN4CCOCC4)OC
L1200	816	-0.814916	FALSE	TRUE	TRUE	PF-4708671	PF-4708671 is a cell-permeable inhibitor of p70 ribosomal S6 kinase (S6K1 isoform) with Ki/IC50 of 20 nM/160 nM, 400-fold greater selectivity for S6K1 than S6K2, and 4- and >20-fold selectivity for S6K1 than MSK1 and RSK1/2, respectively. First S6K1-specific inhibitor to be reported.	N1C(=NC2=C1C=CC(=C2)C(F)(F)F)CN3CCN(C4=NC=NC=C4CC)CC3
L1200	855	-0.81001	FALSE	TRUE	TRUE	SC-514	SC-514 is an orally active, ATP-competitive IKK-2 inhibitor with IC50 of 3-12 μM, blocks NF-κB-dependent gene expression, does not inhibit other IKK isoforms or other serine-threonine and tyrosine kinases.	C1(=CC(=C(S1)C(=O)N)N)C2=CSC=C2
14030	805	-0.809622	FALSE	TRUE	TRUE	FLOPROPIONE	antispasmodic	CCC(=O)C1=C(O)C=C(O)C=C1O
LOPAC	727	-0.801413	FALSE	TRUE	TRUE	1-(m-Chlorophenyl)-biguanide hydrochloride	5-HT3 serotonergic receptor agonist	Cl.NC(=N)NC(=N)NC1=CC(Cl)=CC=C1
pfizer	829	-0.788697	FALSE	TRUE	TRUE	PF-3845	Lipid Signaling	O.FC(F)(F)C1=CC=C(OC2=CC(CC3CCN(CC3)C(=O)NC3=CN=CC=C3)=CC=C2)N=C1
14030	748	-0.788618	FALSE	TRUE	TRUE	NOREPINEPHRINE	adrenergic agonist, antihypotensive	NC[C@H](O)C1=CC=C(O)C(O)=C1
TM-L4	827	-0.784799	FALSE	TRUE	TRUE	Phenylephrine hydrochloride	Phenylephrine hydrochloride is a selective agonist of the α1-adrenergic receptor.	Oc1cccc([C@@H](O)CNC)c1.Cl
14030	893	-0.780227	FALSE	TRUE	TRUE	AMITRIPTYLINE HYDROCHLORIDE	antidepressant	Cl.CN(C)CCC=C1C2=C(CCC3=C1C=CC=C3)C=CC=C2
14030	731	-0.780181	FALSE	TRUE	TRUE	LISINOPRIL	ACE inhibitor	NCCCC[C@H](N[C@@H](CCC1=CC=CC=C1)C(O)=O)C(=O)N1CCC[C@H]1C(O)=O
14030	735	-0.768051	FALSE	TRUE	TRUE	AMODIAQUINE DIHYDROCHLORIDE	antimalarial	Cl.Cl.CCN(CC)CC1=CC=C(NC2=C3C=CC(Cl)=CC3=NC=C2)C=C1O
L1900	829	-0.766749	FALSE	TRUE	TRUE	EX 527 (Selisistat)	EX 527 is a potent and selective SIRT1 inhibitor with IC50 of 38 nM, exhibits >200-fold selectivity against SIRT2 and SIRT3.	N1C2=C(C3=C1C=CC(=C3)Cl)CCCC2C(=O)N
TM-L4	812	-0.747603	FALSE	TRUE	TRUE	Formoterol Hemifumarate	Formoterol Hemifumarate, an effective, specific and long-acting β2-adrenoceptor agonist, is utilized in the treatment of chronic obstructive pulmonary disease(COPD) and asthma.	OC(=O)\C=C\C(O)=O.COc1ccc(C[C@H](C)NC[C@@H](O)c2ccc(O)c(NC=O)c2)cc1.COc1ccc(C[C@@H](C)NC[C@H](O)c2ccc(O)c(NC=O)c2)cc1
14030	704	-0.747438	FALSE	TRUE	TRUE	ENILCONAZOLE SULFATE	antifungal	OS(O)(=O)=O.ClC1=CC=C(C(CN2C=CN=C2)OCC=C)C(Cl)=C1
14030	707	-0.74551	FALSE	TRUE	TRUE	CEFSULODIN SODIUM	antibacterial	[Na+].NC(=O)C1=CC=[N+](CC2=C(N3C(SC2)C(NC(=O)C(C2=CC=CC=C2)S([O-])(=O)=O)C3=O)C([O-])=O)C=C1
14030	962	-0.731711	FALSE	TRUE	TRUE	ADENOSINE	antiarrhythmic, cardiac depressant	NC1=C2N=CN([C@@H]3O[C@H](CO)[C@@H](O)[C@H]3O)C2=NC=N1
14030	697	-0.730642	FALSE	TRUE	TRUE	OXYBENZONE	ultraviolet screen	COC1=CC(O)=C(C=C1)C(=O)C1=CC=CC=C1
14030	755	-0.728105	FALSE	TRUE	TRUE	ISOPROTERENOL HYDROCHLORIDE	bronchodilator	Cl.CC(C)NCC(O)C1=CC(O)=C(O)C=C1
pfizer	765	-0.726265	FALSE	TRUE	TRUE	CP-91149	Phosphorylase	CN(C)C(=O)[C@H](O)[C@H](CC1=CC=CC=C1)NC(=O)C1=CC2=C(N1)C=CC(Cl)=C2
TM-L4	836	-0.725749	FALSE	TRUE	TRUE	VX661	VX-661 is a small molecule that can be used as a corrector of the cystic fibrosis transmembrane conductance regulator (CFTR) gene function.	CC(C)(CO)c1cc2cc(c(cc2n1C[C@H](CO)O)F)NC(=O)C1(c2cc3c(cc2)OC(O3)(F)F)CC1
L1900	736	-0.725286	FALSE	TRUE	TRUE	SGI-1776 free base	SGI-1776 is a novel ATP competitive inhibitor of Pim1 with IC50 of 7 nM, 50- and 10-fold selective versus Pim2 and Pim3, also potent to Flt3 and haspin. Phase 1.	C1C(=NN2C(C=1)=NC=C2C3=CC=CC(=C3)OC(F)(F)F)NCC4CCN(CC4)C
LOPAC	757	-0.720542	FALSE	TRUE	TRUE	Ribavirin	Antiviral agent; its metabolite, ribavirin 5'-phosphate, is an inhibitor of inosine monophosphate (IMP) dehydrogenase	NC(=O)C1=NN(C=N1)[C@@H]1O[C@H](CO)[C@@H](O)[C@H]1O
L1200	750	-0.711267	FALSE	TRUE	TRUE	Honokiol	Honokiol is the active principle of magnolia extract that inhibits Akt-phosphorylation and promotes ERK1/2phosphorylation. Phase 3.	C1(=C(C=C(C=C1)C2=CC(=CC=C2O)CC=C)CC=C)O
TM-L4	743	-0.710782	FALSE	TRUE	TRUE	Lenvatinib	Lenvatinib is a Kinase Inhibitor. The mechanism of action of lenvatinib is as a Receptor Tyrosine Kinase Inhibitor.	COc1cc2nccc(Oc3cc(Cl)c(NC(=O)NC4CC4)cc3)c2cc1C(=O)N
14030	644	-0.701328	FALSE	TRUE	TRUE	GEMFIBROZIL	antihyperlipoproteinemic	CC1=CC=C(C)C(OCCCC(C)(C)C(O)=O)=C1
14030	857	-0.700562	FALSE	TRUE	TRUE	METOPROLOL TARTRATE	antihypertensive, antianginal	OC(C(O)C(O)=O)C(O)=O.COCCC1=CC=C(OCC(O)CNC(C)C)C=C1
14030	542	-0.698546	FALSE	TRUE	TRUE	LEUCOVORIN CALCIUM	antianemic, antidote to folic acid antagonists	[Ca++].NC1=NC(=O)C2=C(NCC(CNC3=CC=C(C=C3)C(=O)N[C@@H](CCC([O-])=O)C([O-])=O)N2C=O)N1
14030	596	-0.693733	FALSE	TRUE	TRUE	NORTRIPTYLINE HYDROCHLORIDE	antidepressant	Cl.CNCCC=C1C2=C(CCC3=C1C=CC=C3)C=CC=C2
LOPAC	826	-0.688283	FALSE	TRUE	TRUE	A-68930 hydrochloride	Selective D1 dopamine receptor agonist .	Cl.NC[C@@H]1O[C@@H](CC2=C(O)C(O)=CC=C12)C1=CC=CC=C1
14030	703	-0.687595	FALSE	TRUE	TRUE	BITHIONATE SODIUM	anthelmintic, antiseptic	[Na+].[Na+].[O-]C1=C(SC2=CC(Cl)=CC(Cl)=C2[O-])C=C(Cl)C=C1Cl
LOPAC	729	-0.686142	FALSE	TRUE	TRUE	Candesartan cilexetil	Candesartan cilexetil is the prodrug form of the potent angiotensin II receptor antagonist, candesartan	CCOC1=NC2=C(N1CC1=CC=C(C=C1)C1=CC=CC=C1C1=NNN=N1)C(=CC=C2)C(=O)OC(C)OC(=O)OC1CCCCC1
14030	827	-0.685406	FALSE	TRUE	TRUE	MAPROTILINE HYDROCHLORIDE	antidepressant	Cl.CNCCCC12CCC(C3=CC=CC=C13)C1=C2C=CC=C1
L2300	859	-0.678341	FALSE	TRUE	TRUE	TCS PIM-1 4a		S1C(NC(C/1=C\C2C=C(C=CC=2)C(F)(F)F)=O)=O
14030	943	-0.677533	FALSE	TRUE	TRUE	CICLOPIROX OLAMINE	antifungal	NCCO.CC1=CC(=O)N(O)C(=C1)C1CCCCC1
LOPAC	842	-0.656959	FALSE	TRUE	TRUE	Dipropyldopamine hydrobromide	Dopamine receptor agonist	Br.CCCN(CCC)CCC1=CC=C(O)C(O)=C1
TM-L4	770	-0.652033	FALSE	TRUE	TRUE	Triclosan	Triclosan is an antibacterial and antifungal agent.	Oc1cc(Cl)ccc1Oc1ccc(Cl)cc1Cl
14030	894	-0.639346	FALSE	TRUE	TRUE	ISONIAZID	antibacterial, tuberculostatic	NNC(=O)C1=CC=NC=C1
LOPAC	652	-0.637085	FALSE	TRUE	TRUE	PF-573228	PF-573228 is a focal adhesion kinase (FAK) inhibitor; Non-receptor tyrosine kinase inhibitor	CS(=O)(=O)C1=CC=CC(CNC2=C(C=NC(NC3=CC4=C(NC(=O)CC4)C=C3)=N2)C(F)(F)F)=C1
14030	873	-0.635459	FALSE	TRUE	TRUE	METHOPRENE (S)	ectoparasiticide	COC(C)(C)CCC[C@H](C)C\C=C\C(\C)=C\C(=O)OC(C)C
14030	736	-0.633598	FALSE	TRUE	TRUE	OXTRIPHYLLINE	bronchodilator	C[N+](C)(C)CCO.CN1C2=C([N-]C=N2)C(=O)N(C)C1=O
L1900	744	-0.629435	FALSE	TRUE	TRUE	SHAM CONTROL	SHAM CONTROL	SHAM CONTROL
L1200	681	-0.61598	FALSE	TRUE	TRUE	KW-2449	KW-2449 is a multiple-targeted inhibitor, mostly for Flt3 with IC50 of 6.6 nM, modestly potent to FGFR1, Bcr-Abl and Aurora A; little effect on PDGFRβ, IGF-1R, EGFR. Phase 1.	C1=CC=CC2=C1NN=C2/C=C/C3=CC=C(C=C3)C(=O)N4CCNCC4
14030	972	-0.610862	FALSE	TRUE	TRUE	PREDNISOLONE	glucocorticoid	C[C@]12C[C@H](O)C3C(CCC4=CC(=O)C=C[C@]34C)C1CC[C@]2(O)C(=O)CO
TM-L4	710	-0.610436	FALSE	TRUE	TRUE	Rebeprazole sodium	Rabeprazole sodium is a 4-(3-methoxypropoxy)-3-methylpyridinyl derivative of timoprazole that is used in the therapy of stomach ulcers and Zollinger-Ellison syndrome. The drug inhibits H(+)-K(+)-exchanging ATPase which is found in gastric parietal cells.	c12c([n-]c(n1)S(=O)Cc1c(c(ccn1)OCCCOC)C)cccc2.[Na+]
TM-L4	818	-0.606232	FALSE	TRUE	TRUE	proline	1. L-Proline is an osmoprotectant. 2. Proline and its derivatives are often used as asymmetric catalysts in organic reactions, as the CBS reduction and proline catalysed aldol condensation.	OC(=O)[C@@H]1CCCN1
14030	465	-0.605114	FALSE	TRUE	TRUE	IPRATROPIUM BROMIDE	bronchodilator, antiarrhythmic	[Br-].CC(C)[N+]1(C)C2CC[C@H]1C[C@H](C2)OC(=O)C(CO)C1=CC=CC=C1
14030	576	-0.602358	FALSE	TRUE	TRUE	NAFCILLIN SODIUM	antibacterial	[Na+].CCOC1=CC=C2C=CC=CC2=C1NC(=O)[C@H]1[C@H]2SC(C)(C)C(N2C1=O)C([O-])=O
14030	909	-0.598466	FALSE	TRUE	TRUE	EPHEDRINE (1R,2S) HYDROCHLORIDE	bronchodilator, cardiac stimulant	Cl.CNC(C)[C@H](O)C1=CC=CC=C1
14030	809	-0.597739	FALSE	TRUE	TRUE	ERGONOVINE MALEATE	oxytocic, 5HT antagonist	OC(=O)\C=C/C(O)=O.CC(CO)NC(=O)C1CN(C)[C@@H]2CC3=CNC4=C3C(=CC=C4)C2=C1
14030	799	-0.595477	FALSE	TRUE	TRUE	NIFUROXAZIDE	antiseptic	OC1=CC=C(C=C1)C(=O)N\N=C\C1=CC=C(O1)[N+]([O-])=O
14030	551	-0.588588	FALSE	TRUE	TRUE	MOXALACTAM DISODIUM	antibacterial	[Na+].[Na+].CO[C@]1(NC(=O)C(C([O-])=O)C2=CC=C(O)C=C2)[C@H]2OCC(CSC3=NN=NN3C)=C(N2C1=O)C([O-])=O
L1200	795	-0.58846	FALSE	TRUE	TRUE	JNJ-38877605	JNJ-38877605 is an ATP-competitive inhibitor of c-Met with IC50 of 4 nM, 600-fold selective for c-Met than 200 other tyrosine and serine-threonine kinases. Phase 1.	N1=CC=CC2=C1C=CC(=C2)C(C3N4C(=NN=3)C=CC(=N4)C5C=NN(C=5)C)(F)F
14030	755	-0.585314	FALSE	TRUE	TRUE	TOLFENAMIC ACID	antiinflammatory, analgesia	CC1=C(Cl)C=CC=C1NC1=C(C=CC=C1)C(O)=O
TM-L4	829	-0.582678	FALSE	TRUE	TRUE	BI 1744 hydrochloride	Olodaterol is a novel, long-acting β2-adrenergic agonist (EC50s: 97.7 nM for the human β2-adrenoceptor) that exerts its pharmacological effect by binding and activating β2-adrenergic receptors.	Cl.COc1ccc(CC(C)(C)NC[C@H](O)c2cc(O)cc3NC(=O)COc23)cc1
14030	551	-0.576655	FALSE	TRUE	TRUE	NORFLOXACIN	antibacterial	CCN1C=C(C(O)=O)C(=O)C2=C1C=C(N1CCNCC1)C(F)=C2
14030	848	-0.575843	FALSE	TRUE	TRUE	ISOETHARINE MESYLATE	bronchodilator	CS(O)(=O)=O.CCC(NC(C)C)C(O)C1=CC(O)=C(O)C=C1
14030	856	-0.575459	FALSE	TRUE	TRUE	2',4-DIHYDROXYCHALCONE	antineoplastic	OC1=CC=C(\C=C\C(=O)C2=CC=CC=C2O)C=C1
L1900	731	-0.56943	FALSE	TRUE	TRUE	Aurora A Inhibitor I	Aurora A Inhibitor I is a novel, potent, and selective inhibitor of Aurora A with IC50 of 3.4 nM. It is 1000-fold more selective for Aurora A than Aurora B.	N1=CC(=C(N=C1NC2=CC=C(C=C2)CC(N3CCN(CC3)CC)=O)NC4=CC=C(C=C4)C(NC5=CC=CC=C5Cl)=O)F
14030	639	-0.559275	FALSE	TRUE	TRUE	MEDROXYPROGESTERONE ACETATE	contraceptive	C[C@H]1CC2C3CC[C@](OC(C)=O)(C(C)=O)[C@@]3(C)CCC2[C@@]2(C)CCC(=O)C=C12
TM-L4	778	-0.54497	FALSE	TRUE	TRUE	Ritodrine hydrochloride	Ritodrine binds to and activates beta-2 adrenergic receptors of myometrial cells in the uterus, which decreases the intensity and frequency of uterine contractions. Ritodrine is a phenethylamine derivative with tocolytic activity. Specifically, ritodrine probably activates adenyl cyclase, thereby increasing production of cyclic adenosine monophosphate (cAMP), which in turn enhances the efflux of calcium from vascular smooth muscle cells. A lack of intracellular calcium prevents uterine myometrial contractions. In addition, this agent may directly inactivate myosin light chain kinase, a critical enzyme necessary for the initiation of muscle contractions.	Cl.C[C@H](NCCc1ccc(O)cc1)[C@H](O)c1ccc(O)cc1
L1200	855	-0.544303	FALSE	TRUE	TRUE	AZD6482	AZD6482 is a PI3Kβ inhibitor with IC50 of 10 nM, 8-, 87- and 109-fold more selective to PI3Kβ than PI3Kδ, PI3Kα and PI3Kγ. Phase 1.	C(C1C(=CC=CC=1)N[C@H](C)C2=CC(=CN3C(C=C(N=C32)N4CCOCC4)=O)C)(=O)O
14030	658	-0.542529	FALSE	TRUE	TRUE	KETOCONAZOLE	antifungal, PXR/SRC1 & CAR/SRC1 inhibitor	CC(=O)N1CCN(CC1)C1=CC=C(OCC2CO[C@@](CN3C=CN=C3)(O2)C2=CC=C(Cl)C=C2Cl)C=C1
14030	778	-0.541728	FALSE	TRUE	TRUE	BENZOIC ACID	antifungal	OC(=O)C1=CC=CC=C1
14030	617	-0.540222	FALSE	TRUE	TRUE	PROBENECID	uricosuric	CCCN(CCC)S(=O)(=O)C1=CC=C(C=C1)C(O)=O
TM-L4	865	-0.535474	FALSE	TRUE	TRUE	Dihydroergotoxine mesylate	It is mainly used to improve symptoms and physical symptoms of mental degeneration related to aging.	CS(O)(=O)=O.CC(C)[C@@H]1N2C(=O)[C@](NC(=O)[C@@H]3C[C@H]4[C@@H](Cc5c[nH]c6cccc4c56)N(C)C3)(O[C@@]2(O)[C@@H]2CCCN2C1=O)C(C)C.CCC(C)[C@@H]1N2C(=O)[C@](NC(=O)[C@@H]3C[C@H]4[C@@H](Cc5c[nH]c6cccc4c56)N(C)C3)(O[C@@]2(O)[C@@H]2CCCN2C1=O)C(C)C.CC(C)C[C@@H]1N2C(=O)[C@](NC(=O)[C@@H]3C[C@H]4[C@@H](Cc5c[nH]c6cccc4c56)N(C)C3)(O[C@@]2(O)[C@@H]2CCCN2C1=O)C(C)C.CC(C)[C@@]1(NC(=O)[C@@H]2C[C@H]3[C@@H](Cc4c[nH]c5cccc3c45)N(C)C2)O[C@@]2(O)[C@@H]3CCCN3C(=O)[C@H](Cc3ccccc3)N2C1=O
14030	582	-0.532987	FALSE	TRUE	TRUE	DESIPRAMINE HYDROCHLORIDE	antidepressant	Cl.CNCCCN1C2=C(CCC3=C1C=CC=C3)C=CC=C2
TM-L4	789	-0.532925	FALSE	TRUE	TRUE	threonine	Threonine is an essential amino acid in humans (provided by food), Threonine is an important residue of many proteins, such as tooth enamel, collagen, and elastin. An important amino acid for the nervous system, threonine also plays an important role in porphyrin and fat metabolism and prevents fat buildup in the liver. Useful with intestinal disorders and indigestion, threonine has also been used to alleviate anxiety and mild depression.	C[C@@H](O)[C@H](N)C(O)=O
LOPAC	884	-0.532252	FALSE	TRUE	TRUE	Apigenin	Arrests cell cycle at G2/M phase	OC1=CC=C(C=C1)C1=CC(=O)C2=C(O1)C=C(O)C=C2O
LOPAC	828	-0.527116	FALSE	TRUE	TRUE	Metaproterenol hemisulfate	beta2-Adrenoceptor agonist	OS(O)(=O)=O.CC(C)NCC(O)C1=CC(O)=CC(O)=C1.CC(C)NCC(O)C1=CC(O)=CC(O)=C1
14030	812	-0.521549	FALSE	TRUE	TRUE	DIGOXIN	cardiac stimulant	C[C@H]1O[C@H](C[C@H](O)[C@@H]1O)O[C@H]1[C@@H](O)C[C@H](O[C@H]2[C@@H](O)C[C@H](O[C@H]3CC[C@@]4(C)[C@H](CCC5C4C[C@@H](O)[C@]4(C)[C@H](CC[C@]54O)C4=CC(=O)OC4)C3)O[C@@H]2C)O[C@@H]1C
L1900	788	-0.520226	FALSE	TRUE	TRUE	SHAM CONTROL	SHAM CONTROL	SHAM CONTROL
LOPAC	695	-0.516076	FALSE	TRUE	TRUE	Rutaecarpine	Delayed rectifier K+ channel blocker; inhibits platelet aggregation; vasoldilator	O=C1N2CCC3=C(NC4=C3C=CC=C4)C2=NC2=C1C=CC=C2
L1200	849	-0.512888	FALSE	TRUE	TRUE	NVP-BVU972	NVP-BVU972 is a selective and potent Met inhibitor with IC50 of 14 nM.	C1C(=NN2C(C=1)=NC=C2CC3=CC=C4C(=C3)C=CC=N4)C5C=NN(C=5)C
TM-L4	797	-0.508569	FALSE	TRUE	TRUE	Isavuconazole	Isavuconazole(BAL-4815; RO-0094815) is the active component of the new azole antifungal agent BAL8557 with MIC(50)s/MIC(90)s ranged from 0.002/0.004 mg/liter for C. albicans to 0.25/0.5 mg/liter for C. glabrata.	C(#N)c1ccc(cc1)c1nc(sc1)[C@H](C)[C@@](Cn1ncnc1)(O)c1c(ccc(c1)F)F
LOPAC	729	-0.506267	FALSE	TRUE	TRUE	Etazolate hydrochloride	Phosphodiesterase inhibitor	Cl.CCOC(=O)C1=CN=C2N(CC)N=CC2=C1NN=C(C)C
TM-L4	670	-0.506139	FALSE	TRUE	TRUE	Phenoxybenzamine hydrochloride	Phenoxybenzamine Hydrochloride is the hydrochloride salt form of phenoxybenzamine, a synthetic, dibenzamine alpha-adrenergic antagonist with antihypertensive and vasodilatory properties. Phenoxybenzamine non-selectively and irreversibly blocks the postsynaptic alpha-adrenergic receptor in smooth muscle, thereby preventing vasoconstriction, relieving vasospasms, and decreasing peripheral resistance. Reflex tachycardia may occur and may be enhanced by blockade of alpha-2 receptors which enhances norepinephrine release. Phenoxybenzamine is reasonably anticipated to be a human carcinogen.	Cl.CC(COc1ccccc1)N(CCCl)Cc1ccccc1
14030	746	-0.505779	FALSE	TRUE	TRUE	FOMEPIZOLE	alcohol dehydrogenase inhibitor, antidote	CC1=CNN=C1
14030	815	-0.500428	FALSE	TRUE	TRUE	FORMESTANE	antineoplastic, aromatase inhibitor	CC1=C2CCC3C4CCC(=O)[C@@]4(C)CCC3[C@@]2(C)CCC1=O
L2300	801	-0.499998	FALSE	TRUE	TRUE	PF-4708671		C1(NC2C(N=1)=CC(=CC=2)C(F)(F)F)CN3CCN(CC3)C4N=CN=CC=4CC
L2300	788	-0.49645	FALSE	TRUE	TRUE	SANT-2		C(C1C=C(C(=C(C=1)OCC)OCC)OCC)(=O)NC2C=C(C(=CC=2)Cl)C3=NC4C(N3)=CC=CC=4
TM-L4	866	-0.49601	FALSE	TRUE	TRUE	Vilazodone	Vilazodone is a selective serotonin (5-HT) reuptake inhibitor (SSRI) and a 5-HT-1A receptor partial agonist, with antidepressant and anti-anxiety activities. Vilazodone inhibits the reuptake of serotonin from the synaptic cleft while stimulating the release of 5-HT into the synaptic cleft. This increases the concentration of 5-HT in the synaptic cleft and potentiates serotonergic neurotransmission in the central nervous system.	C1CN(CCN1CCCCC2=CNC3=C2C=C(C=C3)C#N)C4=CC5=C(C=C4)OC(=C5)C(=O)N
LOPAC	776	-0.490609	FALSE	TRUE	TRUE	(±)-SKF 38393, N-allyl-, hydrobromide	D1 dopamine receptor agonist.	Br.OC1=CC2=C(C=C1O)C(CN(CC=C)CC2)C1=CC=CC=C1
14030	545	-0.484016	FALSE	TRUE	TRUE	FLUOCINONIDE	antiinflammatory, glucocorticoid	CC(=O)OCC(=O)[C@@]12OC(C)(C)O[C@@H]1CC1C3C[C@H](F)C4=CC(=O)C=C[C@]4(C)[C@@]3(F)[C@@H](O)C[C@]21C
14030	754	-0.48321	FALSE	TRUE	TRUE	NONIVAMIDE	analgesic (topical), depletes Substance P	CCCCCCCCC(=O)NCC1=CC=C(O)C(OC)=C1
LOPAC	709	-0.481102	FALSE	TRUE	TRUE	CP-226269	CP-226269 is a D4 dopamine receptor agonist with EC50 of 32 nM	FC1=CC=C2NC(CN3CCN(CC3)C3=NC=CC=C3)=CC2=C1
L1200	719	-0.480999	FALSE	TRUE	TRUE	PD184352 (CI-1040)	CI-1040 (PD 184352) is an ATP non-competitive MEK1/2 inhibitor with IC50 of 17 nM, 100-fold more selective for MEK1/2 than MEK5. Phase 2.	C1=C(C(=C(C(=C1)C(NOCC2CC2)=O)NC3=CC=C(C=C3Cl)I)F)F
LOPAC	799	-0.478053	FALSE	TRUE	TRUE	(±)-Sulpiride	D2 Dopamine receptor antagonist; antipsychotic	CCN1CCCC1CNC(=O)C1=C(OC)C=CC(=C1)S(N)(=O)=O
LOPAC	723	-0.475752	FALSE	TRUE	TRUE	beta-Lapachone	Induces apoptosis in HL-60 cells; anticancer agent	CC1(C)CCC2=C(O1)C1=CC=CC=C1C(=O)C2=O
14030	756	-0.473468	FALSE	TRUE	TRUE	ANAGRELIDE HYDROCHLORIDE	antithrombotic	Cl.ClC1=CC=C2N=C3NC(=O)CN3CC2=C1Cl
LOPAC	775	-0.471356	FALSE	TRUE	TRUE	Acepromazine maleate	Acepromazine is a phenothiazine antipsychotic comonly used as a veterinary drug (horses, dogs and cats).	OC(=O)\C=C/C(O)=O.CN(C)CCCN1C2=C(SC3=C1C=C(C=C3)C(C)=O)C=CC=C2
L2300	815	-0.470101	FALSE	TRUE	TRUE	GSK461364	GSK461364 inhibits purified Plk1 with Ki of 2 nM.	C1N(CCN(C1)CC2=CC3=C(C=C2)N=CN3C4=CC(=C(S4)C(=O)N)O[C@H](C)C5=CC=CC=C5C(F)(F)F)C
14030	657	-0.466488	FALSE	TRUE	TRUE	GALLAMINE TRIETHIODIDE	muscle relaxant (skeletal)	[I-].[I-].[I-].CC[N+](CC)(CC)CCOC1=CC=CC(OCC[N+](CC)(CC)CC)=C1OCC[N+](CC)(CC)CC
14030	734	-0.46085	FALSE	TRUE	TRUE	METHYL 7-DESOXYPURPUROGALLIN-7-CARBOXYLATE TRIMETHYL ETHER		COC(=O)C1=CC2=C(C(OC)=C(OC)C=C2)C(=O)C(OC)=C1
L2300	695	-0.46081	FALSE	TRUE	TRUE	JNJ 26854165 (Serdemetan)	JNJ 26854165 (Serdemetan) is an orally bioavailable HDM2 antagonist.	C1=C2C(=CC=C1)NC=C2CCNC3=CC=C(C=C3)NC4=CC=NC=C4
14030	871	-0.46065	FALSE	TRUE	TRUE	GLUTATHIONE	antioxidant	N[C@@H](CCC(=O)N[C@@H](CS)C(=O)NCC(O)=O)C(O)=O
TM-L4	782	-0.459683	FALSE	TRUE	TRUE	Salbutamol Sulfate	Salbutamol Sulfate is a short-acting β2-adrenergic receptor agonist with an IC50 of 8.93 μM.	OS(O)(=O)=O.CC(C)(C)NCC(O)c1ccc(O)c(CO)c1.CC(C)(C)NCC(O)c1ccc(O)c(CO)c1
LOPAC	857	-0.4593	FALSE	TRUE	TRUE	Ritodrine hydrochloride	beta2-Adrenoceptor agonist; relaxes uterine muscle contractions	Cl.C[C@@H](NCCC1=CC=C(O)C=C1)[C@@H](O)C1=CC=C(O)C=C1
14030	880	-0.45816	FALSE	TRUE	TRUE	METHOTREXATE(+/-)	antineoplastic, antirheumatic, folic acid antagonist	CN(CC1=CN=C2N=C(N)N=C(N)C2=N1)C1=CC=C(C=C1)C(=O)NC(CCC(O)=O)C(O)=O
14030	671	-0.451369	FALSE	TRUE	TRUE	PHYSOSTIGMINE SALICYLATE	cholinergic, anticholinesterase, miotic	OC(=O)C1=C(O)C=CC=C1.CNC(=O)OC1=CC2=C(C=C1)N(C)[C@H]1N(C)CC[C@@]21C
LOPAC	668	-0.451186	FALSE	TRUE	TRUE	Tocainide hydrochloride	Sodium channel blocker. Class IB antiarrhythmic.	Cl.CC(N)C(=O)NC1=C(C)C=CC=C1C
14030	615	-0.447371	FALSE	TRUE	TRUE	PROCYCLIDINE HYDROCHLORIDE	anticholinergic	Cl.OC(CCN1CCCC1)(C1CCCCC1)C1=CC=CC=C1
LOPAC	635	-0.446143	FALSE	TRUE	TRUE	ML-7	Selective myosin light chain kinase (MLCK) inhibitor	Cl.IC1=C2C=CC=C(C2=CC=C1)S(=O)(=O)N1CCCNCC1
L1900	783	-0.441144	FALSE	TRUE	TRUE	SHAM CONTROL	SHAM CONTROL	SHAM CONTROL
LOPAC	760	-0.440931	FALSE	TRUE	TRUE	GBR-12935 dihydrochloride	Dopamine reuptake inhibitor	Cl.Cl.C(CN1CCN(CCOC(C2=CC=CC=C2)C2=CC=CC=C2)CC1)CC1=CC=CC=C1
14030	801	-0.440559	FALSE	TRUE	TRUE	RITODRINE HYDROCHLORIDE	muscle relaxant (smooth)	Cl.CC(NCCC1=CC=C(O)C=C1)C(O)C1=CC=C(O)C=C1
LOPAC	632	-0.439688	FALSE	TRUE	TRUE	Mibefradil dihydrochloride	T-type Ca2+ channel blocker	Cl.Cl.COCC(=O)O[C@]1(CCN(C)CCCC2=NC3=C(N2)C=CC=C3)CCC2=C(C=CC(F)=C2)[C@@H]1C(C)C
L1900	768	-0.432305	FALSE	TRUE	TRUE	MM-102	MM-102 is a high-affinity peptidomimetic MLL1 inhibitor with IC50 of 0.4 μM.	C1CC(CC1)(NC([C@@H](NC(=O)C(NC(=O)C(C)C)(CC)CC)CCCNC(N)=N)=O)C(=O)NC(C2=CC=C(C=C2)F)C3=CC=C(C=C3)F
TM-L4	778	-0.432204	FALSE	TRUE	TRUE	Fluvoxamine maleate	Fluvoxamine maleate is a selective serotonin reuptake inhibitor that is used in the treatment of depression and a variety of anxiety disorders.	c1(/C(=N/OCCN)/CCCCOC)ccc(cc1)C(F)(F)F.C(=C\C(=O)O)\C(=O)O
14030	969	-0.430083	FALSE	TRUE	TRUE	CRESOL	antiinfectant	CC1=CC=C(O)C=C1
14030	645	-0.425403	FALSE	TRUE	TRUE	FLURBIPROFEN	antiinflammatory, analgesic	CC(C(O)=O)C1=CC(F)=C(C=C1)C1=CC=CC=C1
L2300	765	-0.424507	FALSE	TRUE	TRUE	SHAM CONTROL	SHAM CONTROL	SHAM CONTROL
TM-L4	841	-0.4231	FALSE	TRUE	TRUE	Orciprenaline sulfate	Orciprenaline sulfate is a beta-2 adrenergic agonist used in the treatment of ASTHMA and BRONCHIAL SPASM.	c1(cc(cc(c1)C(CNC(C)C)O)O)O.S(=O)(=O)(O)O.c1(cc(cc(c1)C(CNC(C)C)O)O)O
TM-L4	665	-0.421793	FALSE	TRUE	TRUE	Baricitinib	Baricitinib is an orally bioavailable inhibitor of Janus kinases 1 and 2 (JAK1/2), with potential anti-inflammatory, immunomodulating and antineoplastic activities.	CCS(=O)(=O)N1CC(C1)(CC#N)n1cc(cn1)c1c2cc[nH]c2ncn1
LOPAC	764	-0.41691	FALSE	TRUE	TRUE	Doxazosin mesylate	alpha1 adrenoceptor blocker	CS(O)(=O)=O.COC1=C(OC)C=C2C(N)=NC(=NC2=C1)N1CCN(CC1)C(=O)C1COC2=C(O1)C=CC=C2
LOPAC	693	-0.409098	FALSE	TRUE	TRUE	Betaxolol hydrochloride	Selective beta1 adrenoceptor antagonist	Cl.CC(C)NCC(O)COC1=CC=C(CCOCC2CC2)C=C1
14030	715	-0.407707	FALSE	TRUE	TRUE	ASTEMIZOLE	H1 antihistamine (nonsedating)	COC1=CC=C(CCN2CCC(CC2)NC2=NC3=C(C=CC=C3)N2CC2=CC=C(F)C=C2)C=C1
LOPAC	789	-0.407643	FALSE	TRUE	TRUE	N6-Cyclohexyladenosine	Selective A1 adenosine receptor agonist	OC[C@H]1O[C@H]([C@H](O)[C@@H]1O)N1C=NC2=C1N=CN=C2NC1CCCCC1
TM-L4	813	-0.402179	FALSE	TRUE	TRUE	Epinephrine HCl	Epinephrine HCl is a hormone and a neurotransmitter.	Cl.CNC[C@H](O)C1=CC=C(O)C(O)=C1
L1200	869	-0.391323	FALSE	TRUE	TRUE	KU-60019	KU-60019 is an improved analogue of KU-55933, with IC50 of 6.3 nM for ATM, 270- and 1600-fold more selective for ATM than DNA-PK and ATR,and is a highly effective radiosensitizer.	C1=C(C=CC2=C1CC3=C(S2)C(=CC=C3)C4=CC(C=C(O4)N5CCOCC5)=O)NC(CN6C[C@@H](O[C@@H](C6)C)C)=O
14030	843	-0.391053	FALSE	TRUE	TRUE	ETHAVERINE HYDROCHLORIDE	antispasmodic	Cl.CCOC1=CC=C(CC2=C3C=C(OCC)C(OCC)=CC3=CC=N2)C=C1OCC
14030	666	-0.389541	FALSE	TRUE	TRUE	CLINDAMYCIN HYDROCHLORIDE	antibacterial, inhibits protein synthesis	Cl.CCC[C@@H]1C[C@H](N(C)C1)C(=O)N[C@H]([C@H](C)Cl)C1O[C@H](SC)[C@H](O)[C@@H](O)[C@H]1O
LOPAC	758	-0.386034	FALSE	TRUE	TRUE	Glybenclamide	Antidiabetic agent which blocks pancreatic ATP-dependent K+ channels resulting in an increase in intracellular Ca2+ and consequent insulin secretion	COC1=CC=C(Cl)C=C1C(=O)NCCC1=CC=C(C=C1)S(=O)(=O)NC(=O)NC1CCCCC1
LOPAC	712	-0.384568	FALSE	TRUE	TRUE	Brequinar sodium salt hydrate	Brequinar inhibits dihydroorotate dehydrogenase (DHODH), the fourth enzyme in the de novo pyrimidine biosynthesis pathway, preventing the synthesis of DNA and RNA	[Na+].CC1=C(C([O-])=O)C2=C(C=CC(F)=C2)N=C1C1=CC=C(C=C1)C1=C(F)C=CC=C1
14030	814	-0.381147	FALSE	TRUE	TRUE	DESACETYLCOLFORSIN		CC1(C)CC[C@H](O)[C@@]2(C)C1[C@H](O)[C@H](O)[C@@]1(C)O[C@](C)(CC(=O)[C@]21O)C=C
14030	819	-0.374347	FALSE	TRUE	TRUE	CARBARIL	antiparacitic, insecticide	CNC(=O)OC1=CC=CC2=CC=CC=C12
TM-L4	832	-0.372531	FALSE	TRUE	TRUE	Azithromycin	Azithromycin is an antibiotic by inhibiting protein synthesis, used for the treatment of bacterial infections.	CC[C@H]1OC(=O)[C@H](C)[C@@H](O[C@H]2C[C@@](C)(OC)[C@@H](O)[C@H](C)O2)[C@H](C)[C@@H](O[C@@H]2O[C@H](C)C[C@@H]([C@H]2O)N(C)C)[C@](C)(O)C[C@@H](C)CN(C)[C@H](C)[C@@H](O)[C@]1(C)O
L2300	747	-0.369572	FALSE	TRUE	TRUE	SHAM CONTROL	SHAM CONTROL	SHAM CONTROL
14030	744	-0.356891	FALSE	TRUE	TRUE	ACETOHYDROXAMIC ACID	urease inhibitor, antiurolithic, antbacterial	CC(=O)NO
LOPAC	721	-0.356642	FALSE	TRUE	TRUE	Tegafur	Tegafur is a pro-drug of 5-fluorouracil, an antimetabolite used as an antineoplastic agent	FC1=CN(C2CCCO2)C(=O)NC1=O
14030	731	-0.355307	FALSE	TRUE	TRUE	METHYLERGONOVINE MALEATE	oxytocic	OC(=O)\C=C/C(O)=O.CC[C@@H](CO)NC(=O)[C@H]1CN(C)[C@@H]2CC3=CNC4=CC=CC(=C34)C2=C1
14030	747	-0.353844	FALSE	TRUE	TRUE	CINTRIAMIDE	antipsychotic	COC1=CC(\C=C\C(N)=O)=CC(OC)=C1OC
LOPAC	773	-0.349679	FALSE	TRUE	TRUE	Formoterol	beta2-Adrenoceptor agonist	OC(=O)\C=C\C(O)=O.C[C@@H](CC1=CC=C(C=O)C=C1)NC[C@@H](O)C1=CC(NCO)=C(O)C=C1.C[C@@H](CC1=CC=C(C=O)C=C1)NC[C@@H](O)C1=CC(NCO)=C(O)C=C1
14030	554	-0.347614	FALSE	TRUE	TRUE	METHIMAZOLE	antihyperthyroid	CN1C=CNC1=S
14030	758	-0.346432	FALSE	TRUE	TRUE	GABOXADOL HYDROCHLORIDE	GABAa agonist, GABAc antagonist	Cl.OC1=NOC2=C1CCNC2
14030	826	-0.346103	FALSE	TRUE	TRUE	DIACETAMATE	analgesic, antiinflammatory	CC(=O)NC1=CC=C(OC(C)=O)C=C1
L2300	758	-0.339597	FALSE	TRUE	TRUE	LY 333531		C12(=C(C(NC1=O)=O)C3=CN(C4=C3C=CC=C4)CC[C@@H](OCCN5C6=C(C2=C5)C=CC=C6)CN(C)C).CS(=O)(=O)O
LOPAC	692	-0.338718	FALSE	TRUE	TRUE	Procainamide hydrochloride	Na+ channel blocker and Class I anti-arrhythmic	Cl.CCN(CC)CCNC(=O)C1=CC=C(N)C=C1
L2300	786	-0.333436	FALSE	TRUE	TRUE	SHAM CONTROL	SHAM CONTROL	SHAM CONTROL
TM-L4	649	-0.331374	FALSE	TRUE	TRUE	Clioquinol	Clioquinol is an orally bioavailable, lipophilic, copper-binding, halogenated 8-hydroxyquinoline with antifungal, antiparasitic and potential antitumor activities.	Oc1c(I)cc(Cl)c2c1nccc2
14030	718	-0.323045	FALSE	TRUE	TRUE	FLUDROCORTISONE ACETATE	mineralocorticoid	CC(=O)OCC(=O)[C@@]1(O)CCC2C3CCC4=CC(=O)CC[C@]4(C)[C@@]3(F)[C@@H](O)C[C@]12C
LOPAC	831	-0.315439	FALSE	TRUE	TRUE	L(-)-Norepinephrine bitartrate	Adrenergic neurotransmitter; vasoconstrictor	OC(C(O)C(O)=O)C(O)=O.NC[C@H](O)C1=CC=C(O)C(O)=C1
L2300	772	-0.31455	FALSE	TRUE	TRUE	LY2157299	LY2157299 is a potent TGFβ receptor I (TβRI) inhibitor with IC50 of 56 nM.	C1(=CC=CC(=N1)C2=NN3C(=C(C4=CC=NC5=C4C=C(C=C5)C(=O)N)2)CCC3)C
L1900	773	-0.31333	FALSE	TRUE	TRUE	LAQ824 (Dacinostat)	LAQ824 (Dacinostat) is a novel HDAC inhibitor with IC50 of 32 nM and is known to activate the p21 promoter.	C1(=CC=C(C=C1)CN(CCO)CCC2=CNC3=C2C=CC=C3)/C=C/C(NO)=O
14030	911	-0.312768	FALSE	TRUE	TRUE	SALICYLANILIDE	antipyretic, fungicide	OC1=CC=CC=C1C(=O)NC1=CC=CC=C1
LOPAC	805	-0.31141	FALSE	TRUE	TRUE	Rotenone	Inhibitor of mitochondrial electron transport	COC1=CC2=C(C=C1OC)[C@H]1[C@@H](CO2)OC2=C(C=CC3=C2C[C@@H](O3)C(C)=C)C1=O
L2300	760	-0.310529	FALSE	TRUE	TRUE	GW3965 HCl	GW3965 is a potent, selective LXR agonist, which exhibits its potency in the LXRα/SRC1 LiSA and LXRα-GAL4 with EC50 of 125 nM and 190 nM, respectively.	C1(=C(C=C(C=C1)OCCCN(CC2=CC=CC(=C2Cl)C(F)(F)F)CC(C3=CC=CC=C3)C4=CC=CC=C4)CC(=O)O).Cl
L1200	759	-0.309913	FALSE	TRUE	TRUE	Apatinib	Apatinib is an orally bioavailable, selective VEGFR2 inhibitor with IC50 of 1 nM.	S(=O)(O)(C)=O.C1=CN=C(C(=C1)C(NC2=CC=C(C=C2)C3(CCCC3)C#N)=O)NCC4=CC=NC=C4
14030	867	-0.309816	FALSE	TRUE	TRUE	SALINOMYCIN, SODIUM	antibacterial	[Na+].CC[C@H]([C@H]1CC[C@H](C)[C@@H](O1)[C@@H](C)[C@H](O)[C@H](C)C(=O)[C@H](CC)[C@H]1OC2(O[C@@]3(CC[C@](C)(O3)[C@H]3CC[C@](O)(CC)[C@H](C)O3)[C@H](O)C=C2)[C@H](C)C[C@@H]1C)C([O-])=O
14030	666	-0.30335	FALSE	TRUE	TRUE	FUROSEMIDE	diuretic, antihypertensive	NS(=O)(=O)C1=C(Cl)C=C(NCC2=CC=CO2)C(=C1)C(O)=O
L2300	795	-0.301553	FALSE	TRUE	TRUE	SKF 91488		C(=N)(SCCCCN(C)C)N
LOPAC	785	-0.301109	FALSE	TRUE	TRUE	(E)-4-amino-2-butenoic acid	Potent GABA-C receptor agonist.	NC\C=C\C(O)=O
14030	570	-0.301044	FALSE	TRUE	TRUE	DIBUCAINE HYDROCHLORIDE	anesthetic (local)	Cl.CCCCOC1=CC(C(=O)NCCN(CC)CC)=C2C=CC=CC2=N1
14030	782	-0.300433	FALSE	TRUE	TRUE	NAFTOPIDIL	antihypertensive, alpha-blocker, 5HT1a agonist	COC1=C(C=CC=C1)N1CCN(CC(O)COC2=CC=CC3=CC=CC=C23)CC1
LOPAC	626	-0.296713	FALSE	TRUE	TRUE	Perphenazine	D2 dopamine receptor antagonist; sigma receptor agonist; phenothiazine antipsychotic	OCCN1CCN(CCCN2C3=CC=CC=C3SC3=C2C=C(Cl)C=C3)CC1
14030	640	-0.295693	FALSE	TRUE	TRUE	CLIDINIUM BROMIDE	anticholinergic	[Br-].C[N+]12CCC(CC1)C(C2)OC(=O)C(O)(C1=CC=CC=C1)C1=CC=CC=C1
14030	725	-0.295372	FALSE	TRUE	TRUE	ACETOHEXAMIDE	antidiabetic	CC(=O)C1=CC=C(C=C1)S(=O)(=O)NC(=O)NC1CCCCC1
14030	958	-0.29408	FALSE	TRUE	TRUE	NEOSTIGMINE BROMIDE	cholinergic	[Br-].CN(C)C(=O)OC1=CC(=CC=C1)[N+](C)(C)C
LOPAC	799	-0.293153	FALSE	TRUE	TRUE	UK 14,304	alpha2 Adrenoceptor agonist	BrC1=C(NC2=NCCN2)C=CC2=C1N=CC=N2
TM-L4	671	-0.293142	FALSE	TRUE	TRUE	Pentamidine isethionate	Pentamidine isethionate is a synthetic amidine derivative, Pentamidine Isethionate is an antiprotozoal and antifungal agent.	OCCS(O)(=O)=O.OCCS(O)(=O)=O.NC(=N)C1=CC=C(OCCCCCOC2=CC=C(C=C2)C(N)=N)C=C1
14030	826	-0.292844	FALSE	TRUE	TRUE	HEXYLRESORCINOL	anthelmintic, topical antiseptic	CCCCCCC1=C(O)C=C(O)C=C1
L1200	919	-0.292716	FALSE	TRUE	TRUE	Palbociclib (PD-0332991) HCl	PD0332991 is a highly selective inhibitor of CDK4/6 with IC50 of 11 nM/16 nM. It shows no activity against CDK1/2/5, EGFR, FGFR, PDGFR, InsR, etc. Phase 2/3.	N1(=C(N=C2C(=C1)C(=C(C(N2C3CCCC3)=O)C(C)=O)C)NC4=NC=C(C=C4)N5CCNCC5).Cl
14030	785	-0.282569	FALSE	TRUE	TRUE	ISOXSUPRINE HYDROCHLORIDE	vasodilator	Cl.CC(COC1=CC=CC=C1)NC(C)[C@H](O)C1=CC=C(O)C=C1
14030	772	-0.282398	FALSE	TRUE	TRUE	QUININE	antimalarial, skeletal muscle relaxant	COC1=CC2=C(C=CN=C2C=C1)[C@@H](O)[C@H]1C[C@@H]2CC[N@]1C[C@@H]2C=C
14030	732	-0.277435	FALSE	TRUE	TRUE	ESTRADIOL CYPIONATE	estrogen	C[C@]12CCC3C(CCC4=C3C=CC(O)=C4)C1CC[C@@H]2OC(=O)CCC1CCCC1
14030	703	-0.276404	FALSE	TRUE	TRUE	DEXTROMETHORPHAN HYDROBROMIDE	antitussive	Br.COC1=CC=C2C[C@H]3[C@H]4CCCC[C@@]4(CCN3C)C2=C1
TM-L4	752	-0.275294	FALSE	TRUE	TRUE	Ruxolitinib (INCB-18424) phosphate	Ruxolitinib phosphate(INCB018424 phosphate) is the first potent, selective, JAK1/2 inhibitor to enter the clinic with IC50 of 3.3 nM/2.8 nM, >130-fold selectivity for JAK1/2 versus JAK3.	OP(O)(O)=O.N#CC[C@H](C1CCCC1)n1cc(cn1)-c1ncnc2[nH]ccc12
TM-L4	743	-0.258074	FALSE	TRUE	TRUE	Cidofovir	Cidofovir inhibits virus replication by specific inhibition of viral DNA synthesis.	C(P(=O)(O)O)O[C@@H](Cn1c(=O)nc(cc1)N)CO
L2300	695	-0.255226	FALSE	TRUE	TRUE	EX 527	EX 527 is a potent and selective SIRT1 inhibitor with IC50 of 38 nM.	N1C2=C(C3=C1C=CC(=C3)Cl)CCCC2C(=O)N
LOPAC	776	-0.2545	FALSE	TRUE	TRUE	Tyrphostin AG 835	Protein tyrosine kinase inhibitor	C[C@H](NC(=O)C(=C\C1=CC(O)=C(O)C=C1)\C#N)C1=CC=CC=C1
14030	721	-0.254431	FALSE	TRUE	TRUE	NIPECOTIC ACID	GABA uptake inhibitor	OC(=O)C1CCCNC1
14030	606	-0.25298	FALSE	TRUE	TRUE	PHENACEMIDE	anticonvulsant	NC(=O)NC(=O)CC1=CC=CC=C1
14030	790	-0.25168	FALSE	TRUE	TRUE	MEBHYDROLIN	H1 antihistamine	CN1CCC2=C(C1)C1=CC=CC=C1N2CC1=CC=CC=C1
14030	661	-0.248625	FALSE	TRUE	TRUE	SALSALATE	analgesic	OC(=O)C1=C(OC(=O)C2=CC=CC=C2O)C=CC=C1
LOPAC	778	-0.245346	FALSE	TRUE	TRUE	Riluzole	Glutamate release inhibitor; anticonvulsant	NC1=NC2=C(S1)C=C(OC(F)(F)F)C=C2
L1900	797	-0.244658	FALSE	TRUE	TRUE	Tranylcypromine (2-PCPA) HCl	Tranylcypromine is a monoamine oxidase inhibitor, which inhibits CYP2A6 with Ki of 0.08 μM and 0.2 μM in cDNA-expressing microsomes and Human Liver Microsomes, respectively.	Cl.C1=CC=CC(=C1)[C@@H]2[C@H](C2)N
TM-L4	754	-0.242755	FALSE	TRUE	TRUE	SHAM CONTROL	SHAM CONTROL	SHAM CONTROL
TM-L4	745	-0.238356	FALSE	TRUE	TRUE	Mifepristone	Mifepristone is a Progestin Antagonist. The mechanism of action of mifepristone is as a Progestational Hormone Receptor Antagonist.	CC#C[C@]1(O)CC[C@H]2[C@@H]3CCC4=CC(=O)CCC4=C3[C@H](C[C@]12C)c1ccc(cc1)N(C)C
14030	607	-0.23598	FALSE	TRUE	TRUE	ACETYLCYSTEINE	mucolytic	CC(=O)NC(CS)C(O)=O
14030	711	-0.235606	FALSE	TRUE	TRUE	CICLOPIROX OLAMINE	antifungal	NCCO.CC1=CC(=O)N(O)C(=C1)C1CCCCC1
TM-L4	719	-0.233782	FALSE	TRUE	TRUE	Tenofovir alafenamide fumarate	Tenofovir alafenamide fumarate (TAF) is an oral phosphonoamidate prodrug of the HIV reverse transcriptase nucleotide inhibitor tenofovir (TFV)	OC(=O)\C=C\C(O)=O.CC(C)OC(=O)[C@H](C)N[P@](=O)(CO[C@H](C)Cn1cnc2c(N)ncnc12)Oc1ccccc1.CC(C)OC(=O)[C@H](C)N[P@](=O)(CO[C@H](C)Cn1cnc2c(N)ncnc12)Oc1ccccc1
14030	938	-0.232358	FALSE	TRUE	TRUE	SPARTEINE SULFATE	oxytocic	OS(O)(=O)=O.C1CCN2C[C@H]3C[C@@H](CN4CCCC[C@H]34)[C@@H]2C1
14030	902	-0.231716	FALSE	TRUE	TRUE	DIGITOXIN	inotropic, cardiotonic	C[C@H]1O[C@H](C[C@H](O)[C@@H]1O)O[C@H]1[C@@H](O)C[C@H](O[C@H]2[C@@H](O)C[C@H](O[C@H]3CC[C@@]4(C)[C@H](CCC5C4CC[C@]4(C)[C@H](CC[C@]54O)C4=CC(=O)OC4)C3)O[C@@H]2C)O[C@@H]1C
14030	705	-0.228457	FALSE	TRUE	TRUE	AMOXAPINE	antidepressant, inhibits norepinephrine uptake	ClC1=CC2=C(OC3=C(C=CC=C3)N=C2N2CCNCC2)C=C1
L2300	641	-0.227356	FALSE	TRUE	TRUE	CEP33779	CEP33779 is a selective JAK2 inhibitor with IC50 of 1.8 nM.	C1(=CC=CC(=C1)NC2N=C3N(N=2)C=CC=C3C4=CC=C(C=C4)S(=O)(C)=O)N5CCN(CC5)C
14030	809	-0.224232	FALSE	TRUE	TRUE	CHLORAZANIL HYDROCHLORIDE	diuretic	Cl.CC1=NC=NC(NC2=CC=C(Cl)C=C2)=N1
14030	511	-0.222236	FALSE	TRUE	TRUE	PICROPODOPHYLLIN	Insulin growth factor 1 receptor inhibitor, antineoplastic	COC1=CC(=CC(OC)=C1OC)[C@H]1[C@H]2[C@H](COC2=O)[C@@H](O)C2=CC3=C(OCO3)C=C12
14030	689	-0.221498	FALSE	TRUE	TRUE	QUINIDINE GLUCONATE	antiarrhythmic, antimalarial	OC[C@@H](O)[C@@H](O)[C@H](O)[C@@H](O)C(O)=O.COC1=CC2=C(C=CN=C2C=C1)[C@H](O)[C@H]1C[C@@H]2CC[N@]1C[C@@H]2C=C
14030	666	-0.215432	FALSE	TRUE	TRUE	MELPHALAN	antineoplastic, alkylating agent	N[C@@H](CC1=CC=C(C=C1)N(CCCl)CCCl)C(O)=O
14030	879	-0.214769	FALSE	TRUE	TRUE	ACETYLCHOLINE CHLORIDE	cholinergic, antiarrhythmic, miotic, vasodilator (peripheral)	[Cl-].CC(=O)OCC[N+](C)(C)C
L2300	842	-0.214038	FALSE	TRUE	TRUE	Rapamycin (Sirolimus)	Rapamycin (Sirolimus, AY-22989, WY-090217) is a specific mTOR inhibitor with IC50 of ~0.1 nM.	[C@@H]1([C@@H](C[C@@H](CC1)C[C@H]([C@@H]2CC([C@@H](/C=C(\C)[C@H]([C@@H](C([C@@H](C[C@@H](/C=C/C=C/C=C(/[C@H](C[C@@H]3CC[C@H]([C@](C(C(N4CCCC[C@@H](C(O2)=O)4)=O)=O)(O3)O)C)OC)C)C)C)=O)OC)O)C)=O)C)OC)O
14030	781	-0.213759	FALSE	TRUE	TRUE	APIGENIN DIMETHYL ETHER		COC1=CC=C(C=C1)C1=CC(=O)C2=C(O)C=C(OC)C=C2O1
LOPAC	832	-0.212384	FALSE	TRUE	TRUE	Ruthenium red	Inhibits mitchondrial Ca2+ uniporter; capsaicin antagonist	[Cl-].[Cl-].[Cl-].[Cl-].[Cl-].[Cl-].[NH3+][Ru]([NH3+])([NH3+])([NH3+])([NH3+])O[Ru]([NH3+])([NH3+])([NH3+])([NH3+])O[Ru]([NH3+])([NH3+])([NH3+])([NH3+])[NH3+]
LOPAC	675	-0.209499	FALSE	TRUE	TRUE	KRM-III	KRM-III is an inhibitor of T cell antigen receptor (TCR), an inhibitor of phorbol myristate acetate (PMA) /ionomycin-induced nuclear factor of activated T cells (NFAT) activation and T cell proliferation.	S=C1NC(=CN1C1=CC=CC=C1)C1=CC=CC=C1
LOPAC	732	-0.207955	FALSE	TRUE	TRUE	MG 624	Nicotinic acetylcholine receptor antagonist; selectively inhibits alpha-bungarotoxin sensitive receptors that contain the alpha7 subunit	[I-].CC[N+](CC)(CC)CCOC1=CC=C(\C=C\C2=CC=CC=C2)C=C1
14030	937	-0.200931	FALSE	TRUE	TRUE	NOREPINEPHRINE	adrenergic agonist, antihypotensive	NC[C@H](O)C1=CC=C(O)C(O)=C1
14030	792	-0.200579	FALSE	TRUE	TRUE	FLORFENICOL	antibacterial	CS(=O)(=O)C1=CC=C(C=C1)C(O)[C@H](CF)NC(=O)C(Cl)Cl
14030	858	-0.19753	FALSE	TRUE	TRUE	SAPPANONE A DIMETHYL ETHER		COC1=CC=C2C(=O)\C(COC2=C1)=C\C1=CC=C(OC)C(O)=C1
14030	601	-0.196298	FALSE	TRUE	TRUE	HETACILLIN POTASSIUM	antibacterial	[K+].CC1(C)S[C@@H]2C(N3C(=O)[C@H](NC3(C)C)C3=CC=CC=C3)C(=O)N2[C@H]1C([O-])=O
14030	720	-0.193301	FALSE	TRUE	TRUE	RIBOSTAMYCIN SULFATE	antibacterial	OS(O)(=O)=O.NC[C@H]1O[C@H](O[C@@H]2[C@@H](N)C[C@@H](N)[C@H](O)C2O[C@@H]2O[C@H](CO)[C@@H](O)[C@H]2O)[C@H](N)[C@@H](O)[C@@H]1O
14030	914	-0.191841	FALSE	TRUE	TRUE	CYTARABINE	antineoplastic, antiviral, antimetabolite	NC1=NC(=O)N(C=C1)C1O[C@H](CO)[C@@H](O)[C@@H]1O
L1200	874	-0.187821	FALSE	TRUE	TRUE	PIK-93	PIK-93 is the first potent, synthetic PI4K (PI4KIIIβ) inhibitor with IC50 of 19 nM; shown to inhibit PI3Kα with IC50 of 39 nM.	C1(=C(C=C(C=C1)C2SC(=NC=2C)NC(C)=O)S(=O)(=O)NCCO)Cl
14030	765	-0.18574	FALSE	TRUE	TRUE	CARPROFEN	antiinflammatory, analgesic	CC(C(O)=O)C1=CC2=C(C=C1)C1=CC(Cl)=CC=C1N2
L2300	792	-0.185148	FALSE	TRUE	TRUE	GDC-0879	GDC-0879 is a novel potent, selective B-Raf inhibitor for B-RafV600E with IC50 of 0.13 nM.	C(CN1N=C(C(=C1)C2=CC=C3C(=C2)CCC/3=N/O)C4C=CN=CC=4)O
14030	666	-0.184555	FALSE	TRUE	TRUE	DIGITOXIN	inotropic, cardiotonic	C[C@H]1O[C@H](C[C@H](O)[C@@H]1O)O[C@H]1[C@@H](O)C[C@H](O[C@H]2[C@@H](O)C[C@H](O[C@H]3CC[C@@]4(C)[C@H](CCC5C4CC[C@]4(C)[C@H](CC[C@]54O)C4=CC(=O)OC4)C3)O[C@@H]2C)O[C@@H]1C
TM-L4	759	-0.174892	FALSE	TRUE	TRUE	Salbutamol	Albuterol stimulates beta2-adrenergic receptors in the lungs, thereby activating the enzyme adenylate cyclase that catalyzes the conversion of ATP to cyclic-3', 5'-adenosine monophosphate (cAMP). Albuterol Sulfate is the sulfate salt of the short-acting sympathomimetic agent albuterol, a 1:1 racemic mixture of (R)-albuterol and (S)-albuterol with bronchodilator activity. Increased cAMP concentrations relax the bronchial smooth muscle, relieve bronchospasms, and reduce inflammatory cell mediator release, especially from mast cells. To a lesser extent, albuterol stimulates beta1-adrenergic receptors, thereby increasing the force and rate of myocardial contraction.	CC(C)(C)NCC(O)c1cc(CO)c(O)cc1
TM-L4	650	-0.174014	FALSE	TRUE	TRUE	Tolmetin	Tolmetin is a Nonsteroidal Anti-inflammatory Drug. The mechanism of action of tolmetin is as a Cyclooxygenase Inhibitor. The chemical classification of tolmetin is Nonsteroidal Anti-inflammatory Compounds.	O=C(O)Cc1ccc(C(=O)c2ccc(C)cc2)n1C
14030	747	-0.172667	FALSE	TRUE	TRUE	DACTINOMYCIN	antineoplastic, intercalating agent	CC(C)C1NC(=O)C(NC(=O)C(C(C)C)N(C)C(=O)CN(C)C(=O)C2CCCN2C1=O)C(C)OC(=O)C1=C2N=C3C(OC2=C(C)C=C1)=C(C)C(=O)C(N)=C3C(=O)OC(C)C1NC(=O)C(C(C)C)N(C)C(=O)CN(C)C(=O)C2CCCN2C(=O)C(NC1=O)C(C)C
14030	737	-0.172031	FALSE	TRUE	TRUE	CHLOROQUINE DIPHOSPHATE	antimalarial, antiamebic, antirheumatic, intercalating agent	OP(O)(O)=O.OP(O)(O)=O.CCN(CC)CCCC(C)NC1=C2C=CC(Cl)=CC2=NC=C1
TM-L4	753	-0.171236	FALSE	TRUE	TRUE	S-Ruxolitinib	Ruxolitinib S enantiomer is the S-enantiomer of Ruxolitinib. Ruxolitinib is the first potent, selective JAK1/2 inhibitor.	N#CC[C@@H](C1CCCC1)n1cc(cn1)-c1ncnc2[nH]ccc12
LOPAC	672	-0.168937	FALSE	TRUE	TRUE	Pyrocatechol	Carcinogen; causes DNA strand breakage	OC1=C(O)C=CC=C1
TM-L4	818	-0.16707	FALSE	TRUE	TRUE	Niraparib tosylate	MK-4827(Niraparib) tosylate (with IC50 of 3.8 nM/2.1 nM) is a selective PARP1/PARP2 inhibitor.	Cc1ccc(cc1)S(=O)(=O)O.NC(=O)c1cccc2cn(nc12)c1ccc(cc1)[C@@H]1CCCNC1
14030	677	-0.162651	FALSE	TRUE	TRUE	CLONIDINE HYDROCHLORIDE	antihypertensive	Cl.ClC1=CC=CC(Cl)=C1N=C1NCCN1
14030	710	-0.16227	FALSE	TRUE	TRUE	METARAMINOL BITARTRATE	antihypotensive	O[C@H]([C@@H](O)C(O)=O)C(O)=O.C[C@H](N)[C@H](O)C1=CC=CC(O)=C1
14030	727	-0.160605	FALSE	TRUE	TRUE	6,7-DICHLORO-3-HYDROXY-2-QUINOXALINECARBOXYLIC ACID	NMDA and kainate receptor antagonist	OC(=O)C1=NC2=CC(Cl)=C(Cl)C=C2N=C1O
14030	743	-0.15921	FALSE	TRUE	TRUE	PREDNISOLONE HEMISUCCINATE	antiinflammatory, glucocorticoid	C[C@]12C[C@H](O)C3C(CCC4=CC(=O)C=C[C@]34C)C1CC[C@]2(O)C(=O)COC(=O)CCC(O)=O
TM-L4	770	-0.155769	FALSE	TRUE	TRUE	(S)-(+)-Ketoprofen	Dexketoprofen works by blocking the action of a substance in the body called cyclo-oxygenase. It belongs to a class of medicines called non-steroidal anti-inflammatory drugs (NSAIDs). Cyclo-oxygenase is involved in the production of chemicals in the body called prostaglandins. Prostaglandins are produced in response to injury or certain diseases and would otherwise go on to cause swelling, inflammation and pain. By blocking cyclo-oxygenase, dexketoprofen prevents the production of prostaglandins and therefore reduces inflammation and pain. Along with Peripheral analgesic action it possesses central analgesic action. Dexketoprofen is a non-steroidal anti-inflammatory drug. It is manufactured by Menarini, under the tradename Keral. It is available in the UK, as dexketoprofen trometamol, as a prescription-only drug and in Latin America as Miracox, produced by Stein in Costa Rica. In Italy it is available as an over the counter-drug under the tradename Enantyum. In Lithuania it is available as over the counter-drug uder tradename Dolmen.	C[C@H](C(=O)O)c1cccc(c1)C(=O)c1ccccc1
L1200	802	-0.154219	FALSE	TRUE	TRUE	Quizartinib (AC220)	Quizartinib (AC220) is a second-generation FLT3 inhibitor for Flt3(ITD/WT) with IC50 of 1.1 nM/4.2 nM, 10-fold more selective for Flt3 than KIT, PDGFRα, PDGFRβ, RET, and CSF-1R. Phase 1/2.	C1=C(C=CC(=C1)C2N=C3N(C=2)C4C(S3)=CC(=CC=4)OCCN5CCOCC5)NC(NC6C=C(ON=6)C(C)(C)C)=O
14030	762	-0.149439	FALSE	TRUE	TRUE	EPICATECHIN PENTAACETATE		CC(=O)O[C@@H]1CC2=C(OC(C)=O)C=C(OC(C)=O)C=C2O[C@@H]1C1=CC=C(OC(C)=O)C(OC(C)=O)=C1
L1900	778	-0.147682	FALSE	TRUE	TRUE	SHAM CONTROL	SHAM CONTROL	SHAM CONTROL
14030	736	-0.146398	FALSE	TRUE	TRUE	SULFASALAZINE	anticolitis and Crohn's disease	OC(=O)C1=CC(=CC=C1O)\N=N\C1=CC=C(C=C1)S(=O)(=O)NC1=CC=CC=N1
14030	700	-0.145899	FALSE	TRUE	TRUE	CHLORINDANOL	antiseptic, spermaticide	OC1=C2CCCC2=C(Cl)C=C1
14030	783	-0.141414	FALSE	TRUE	TRUE	ORNITHINE HYDROCHLORIDE	hepatoprotectant, anticholesteremic	Cl.NCCCC(N)C(O)=O
L1200	935	-0.138293	FALSE	TRUE	TRUE	A-674563	A-674563 is an Akt1 inhibitor with Ki of 11 nM, modest potent to PKA and >30-fold selective for Akt1 over PKC.	C1=CC=CC(=C1)C[C@@H](COC2=CC(=CN=C2)C3=CC4=C(C=C3)NN=C4C)N
LOPAC	740	-0.136015	FALSE	TRUE	TRUE	CNS-1102	Noncompetitive NMDA glutamate receptor antagonist.	Cl.CCC1=CC(=CC=C1)N(C)C(=N)NC1=CC=CC2=C1C=CC=C2
L2300	819	-0.134346	FALSE	TRUE	TRUE	Dacomitinib (PF299804, PF-00299804)	PF299804 is a potent, irreversible pan-ErbB inhibitor against ErbB1, ErbB2 and ErbB4 with IC50 of 6 nM, 45.7 nM and 73.7 nM, respectively.	C(/C=C/C(NC1=C(C=C2C(=C1)C(=NC=N2)NC3=CC(=C(C=C3)F)Cl)OC)=O)N4CCCCC4
TM-L4	687	-0.133405	FALSE	TRUE	TRUE	Clemastine fumarate	Clemastine Fumarate is a synthetic ethanolamine with anticholinergic, sedative, and histamine H1 antagonistic properties.	C[C@@](c1ccccc1)(c1ccc(cc1)Cl)OCC[C@H]1CCCN1C.C(=C\C(=O)O)/C(=O)O
LOPAC	790	-0.128305	FALSE	TRUE	TRUE	10058-F4	Inhibits c-Myc-Max interaction and prevents transactivation of c-Myc target gene expression.	CCC1=CC=C(\C=C2\SC(=S)NC2=O)C=C1
L2300	692	-0.127643	FALSE	TRUE	TRUE	PD 0332991 HCl	PD 0332991 is a highly selective inhibitor of CDK4/cyclin D1 and CDK6/cyclin D2 with IC50 of 11 nM and 16 nM, respectively.	N1(=C(N=C2C(=C1)C(=C(C(N2C3CCCC3)=O)C(C)=O)C)NC4=NC=C(C=C4)N5CCNCC5).Cl
TM-L4	658	-0.125968	FALSE	TRUE	TRUE	Flurbiprofen Axetil	Flurbiprofen Axetil is an anti-inflammatory used as an analgesic.	CC(OC(C)=O)OC(=O)C(C)c1ccc(c(F)c1)-c1ccccc1
L1200	794	-0.124308	FALSE	TRUE	TRUE	PD98059	PD98059 is a non-ATP competitive MEK inhibitor with IC50 of 2 μM, specifically inhibits MEK-1-mediated activation of MAPK; does not directly inhibit ERK1 or ERK2.	C1=CC=C2C(=C1)C(C=C(O2)C3=CC=CC(=C3N)OC)=O
14030	763	-0.123335	FALSE	TRUE	TRUE	SALICIN	analgesic, antipyretic	OC[C@H]1O[C@@H](OC2=C(CO)C=CC=C2)[C@H](O)[C@@H](O)[C@@H]1O
14030	575	-0.12295	FALSE	TRUE	TRUE	FUSIDIC ACID	antibacterial	C[C@@H]1[C@H](O)CC[C@@]2(C)[C@H]1CC[C@@]1(C)C2[C@H](O)C[C@H]2\C([C@H](C[C@]12C)OC(C)=O)=C(\CCC=C(C)C)C(O)=O
14030	582	-0.121318	FALSE	TRUE	TRUE	ANTHRALIN	antipsoriatic	OC1=CC=CC2=C1C(=O)C1=C(C2)C=CC=C1O
LOPAC	831	-0.119591	FALSE	TRUE	TRUE	NU2058	Selective cyclin-dependent kinase-2 (CDK2) inhibitor. .	NC1=NC(OCC2CCCCC2)=C2N=CNC2=N1
LOPAC	739	-0.118313	FALSE	TRUE	TRUE	Ganaxolone	Positive allosteric modulator of GABA-A receptors	CC(=O)[C@H]1CC[C@H]2[C@@H]3CC[C@H]4C[C@](C)(O)CC[C@]4(C)[C@H]3CC[C@]12C
LOPAC	740	-0.118313	FALSE	TRUE	TRUE	Guanabenz acetate	Centrally acting alpha2 adrenoceptor agonist; antihypertensive	CC(O)=O.NC(=N)N\N=C\C1=C(Cl)C=CC=C1Cl
14030	823	-0.114979	FALSE	TRUE	TRUE	PROMAZINE HYDROCHLORIDE	antipsychotic	Cl.CN(C)CCCN1C2=C(SC3=C1C=CC=C3)C=CC=C2
L1200	797	-0.111674	FALSE	TRUE	TRUE	PD318088	PD318088 is a non-ATP competitive allosteric MEK1/2 inhibitor, binds simultaneously with ATP in a region of the MEK1 active site that is adjacent to the ATP-binding site.	C1=C(C(=C(C(=C1C(NOCC(CO)O)=O)NC2=CC=C(C=C2F)I)F)F)Br
14030	660	-0.110799	FALSE	TRUE	TRUE	QUINAPRIL HYDROCHLORIDE	antihypertensive, ACE inhibitor	Cl.CCOC(=O)[C@H](CCC1=CC=CC=C1)N[C@@H](C)C(=O)N1CC2=CC=CC=C2C[C@H]1C(O)=O
LOPAC	749	-0.11046	FALSE	TRUE	TRUE	(+)-Quisqualic acid	Active enantiomer of quisqualic acid; excitatory amino acid at glutamate receptors; anthelmentic agent	N[C@@H](CN1OC(=O)NC1=O)C(O)=O
14030	906	-0.109687	FALSE	TRUE	TRUE	PROCYCLIDINE HYDROCHLORIDE	anticholinergic	Cl.OC(CCN1CCCC1)(C1CCCCC1)C1=CC=CC=C1
LOPAC	798	-0.109656	FALSE	TRUE	TRUE	R(+)-6-Bromo-APB hydrobromide	D1 Dopamine receptor agonist	Br.OC1=CC2=C(CCN(CC=C)C[C@@H]2C2=CC=CC=C2)C(Br)=C1O
14030	794	-0.109347	FALSE	TRUE	TRUE	CHLORALOSE	anesthetic	OCC(O)[C@H]1O[C@@H]2O[C@@H](O[C@@H]2[C@H]1O)C(Cl)(Cl)Cl
LOPAC	798	-0.104903	FALSE	TRUE	TRUE	6(5H)-Phenanthridinone	Poly(ADP-ribose) Polymerase (PARP) inhibitor	O=C1NC2=C(C=CC=C2)C2=CC=CC=C12
LOPAC	733	-0.102686	FALSE	TRUE	TRUE	1,10-Phenanthroline monohydrate	Metalloprotease inhibitor; chelates iron, zinc and other divalent metals	C1=CC2=CC=C3C=CC=NC3=C2N=C1
14030	790	-0.102299	FALSE	TRUE	TRUE	METAPROTERENOL	bronchodilator	CC(C)NCC(O)C1=CC(O)=CC(O)=C1
L2300	796	-0.0999051	FALSE	TRUE	TRUE	Neratinib (HKI-272)	Neratinib (HKI-272) is a highly selective HER2 and EGFR inhibitor with IC50 of 59 nM and 92 nM, respectively.	C1(=C(C=C2C(=C1)N=CC(=C2NC3=CC=C(C(=C3)Cl)OCC4=NC=CC=C4)C#N)NC(/C=C/CN(C)C)=O)OCC
14030	733	-0.0993941	FALSE	TRUE	TRUE	ETHYL VANILLIN	flavoring agent	CCOC1=C(O)C=CC(C=O)=C1
14030	703	-0.0963357	FALSE	TRUE	TRUE	IMIPRAMINE HYDROCHLORIDE	antidepressant	Cl.CN(C)CCCN1C2=C(CCC3=C1C=CC=C3)C=CC=C2
14030	947	-0.0935321	FALSE	TRUE	TRUE	CLOMIPHENE CITRATE	gonad stimulating principle	OC(=O)CC(O)(CC(O)=O)C(O)=O.CCN(CC)CCOC1=CC=C(C=C1)C(=C(/Cl)C1=CC=CC=C1)\C1=CC=CC=C1
L1200	742	-0.0889668	FALSE	TRUE	TRUE	Indirubin	Indirubin is a potent cyclin-dependent kinases and GSK-3β inhibitor with IC50 of about 5 &mu;M and 0.6 &mu;M.	C1=CC=C2C(=C1)NC(C/2=C3\NC4=C(C3=O)C=CC=C4)=O
TM-L4	720	-0.0888885	FALSE	TRUE	TRUE	Ciclopirox	Ciclopirox exerts its action by binding to and chelating trivalent cations, such as Fe3+ and Al3+, thereby inhibiting the availability of essential co-factors for enzymes. Ciclopirox is a synthetic, broad-spectrum antifungal agent with additional antibacterial and anti-inflammatory activities. This may lead to a loss of activity of enzymes that are essential for cellular metabolism, the organization of cell wall structure and other crucial cell functions. In addition, ciclopirox exerts its anti-inflammatory activity by inhibiting 5-lipoxygenase and cyclooxygenase (COX).	Cc1cc(=O)n(O)c(c1)C1CCCCC1
14030	665	-0.087578	FALSE	TRUE	TRUE	BUSULFAN	antineoplastic, alkylating agent	CS(=O)(=O)OCCCCOS(C)(=O)=O
14030	825	-0.0829537	FALSE	TRUE	TRUE	CLOXYQUIN	antibacterial, antifungal	OC1=CC=C(Cl)C2=CC=CN=C12
LOPAC	777	-0.0809108	FALSE	TRUE	TRUE	4-Hydroxyphenethylamine hydrochloride	Dopamine receptor agonist	Cl.NCCC1=CC=C(O)C=C1
14030	934	-0.075135	FALSE	TRUE	TRUE	CINOXACIN	antibacterial	CCN1N=C(C(O)=O)C(=O)C2=CC3=C(OCO3)C=C12
L2300	760	-0.0747423	FALSE	TRUE	TRUE	SHAM CONTROL	SHAM CONTROL	SHAM CONTROL
L1200	745	-0.0713706	FALSE	TRUE	TRUE	PD0325901	PD0325901 (PD325901) is selective and non ATP-competitive MEK inhibitor with IC50 of 0.33 nM, roughly 500-fold more potent than CI-1040 on phosphorylation of ERK1 and ERK2. Phase 1/2.	C1=CC(=C(C(=C1C(=O)NOC[C@H](O)CO)NC2=CC=C(C=C2F)I)F)F
14030	862	-0.0682666	FALSE	TRUE	TRUE	METHSCOPOLAMINE BROMIDE	anticholinergic	[Br-].C[N+]1(C)C2CC(CC1C1OC21)OC(=O)[C@@H](CO)C1=CC=CC=C1
L2300	594	-0.0667271	FALSE	TRUE	TRUE	KX2-391	KX2-391 (KX01) is a highly selective non ATP-competitive Src inhibitor with GI50 of 9-60 nM in cancer cell lines .	C1=C(C=CC(=C1)C2=CC=C(N=C2)CC(NCC3=CC=CC=C3)=O)OCCN4CCOCC4
L1200	794	-0.0606438	FALSE	TRUE	TRUE	GSK1059615	GSK1059615 is a dual inhibitor of PI3Kα/β/δ/γ (reversible) and mTOR with IC50 of 0.4 nM/0.6 nM/2 nM/5 nM and 12 nM, respectively. Phase 1.	C1(=CC=C2C(=C1)C(=CC=N2)C3=CC=NC=C3)/C=C4/C(NC(S4)=O)=O
14030	702	-0.057221	FALSE	TRUE	TRUE	METOPROLOL TARTRATE	antihypertensive, antianginal	OC(C(O)C(O)=O)C(O)=O.COCCC1=CC=C(OCC(O)CNC(C)C)C=C1
14030	740	-0.0538504	FALSE	TRUE	TRUE	IMIPENEM	antibacterial	O.C[C@@H](O)[C@@H]1[C@H]2CC(SCCNC=N)=C(N2C1=O)C(O)=O
14030	679	-0.0527766	FALSE	TRUE	TRUE	DERACOXIB	antiinflammatory, antiarthritic, COX-2 inhibitor	COC1=C(F)C=C(C=C1)C1=CC(=NN1C1=CC=C(C=C1)S(N)(=O)=O)C(F)F
TM-L4	782	-0.052588	FALSE	TRUE	TRUE	Tofacitinib	Tofacitinib is an oral, small molecule inhibitor of Janus kinases that is used to treat moderate-to-severe rheumatoid arthritis.	[C@@H]1([C@H](CN(CC1)C(=O)CC#N)N(c1ncnc2[nH]ccc12)C)C
L2300	852	-0.0524237	FALSE	TRUE	TRUE	PF-3845	PF-3845 is a potent, selective and irreversible FAAH inhibitor with Ki of 230 nM.	C1(=CN=C(C=C1)OC2=CC(=CC=C2)CC3CCN(CC3)C(NC4=CN=CC=C4)=O)C(F)(F)F
L1200	832	-0.0481464	FALSE	TRUE	TRUE	ZSTK474	ZSTK474 inhibits class I PI3Kisoforms with IC50 of 37 nM, mostly PI3Kδ.	N1=C(N=C(N=C1N2CCOCC2)N3C4=C(N=C3C(F)F)C=CC=C4)N5CCOCC5
14030	763	-0.0477818	FALSE	TRUE	TRUE	BENURESTAT	urease inhibitor	ONC(=O)CNC(=O)C1=CC=C(Cl)C=C1
TM-L4	761	-0.0474454	FALSE	TRUE	TRUE	Fluvastatin sodium salt	Fluvastatin sodium, a competitive inhibitor of hydroxymethylglutaryl-coenzyme A reductase (HMGCR), is a commonly used cholesterol lowering agent.	[Na+].CC(C)n1c(\C=C\[C@@H](O)C[C@@H](O)CC([O-])=O)c(-c2ccc(F)cc2)c2ccccc12
TM-L4	679	-0.0466871	FALSE	TRUE	TRUE	Trimeprazine tartrate	Trimeprazine tartrate is aphenothiazine derivative that is used as an antipruritic. It also acts as a sedative, hypnotic, and antiemetic for prevention of motion sickness.	O[C@H]([C@@H](O)C(O)=O)C(O)=O.CC(CN(C)C)CN1c2ccccc2Sc2ccccc12.CC(CN(C)C)CN1c2ccccc2Sc2ccccc12
L1200	786	-0.0333659	FALSE	TRUE	TRUE	PF-04217903	PF-04217903 is a selective ATP-competitive c-Met inhibitor with IC50 of 4.8 nM, susceptible to oncogenic mutations (no activity to Y1230C mutant). Phase 1.	C12=CC=CN=C1C=CC(=C2)CN3C4=C(N=N3)N=CC(=N4)C5=CN(N=C5)CCO
TM-L4	687	-0.0314593	FALSE	TRUE	TRUE	Acebutolol hydrochloride	Acebutolol acts as a cardioselective beta-adrenergic antagonist with little effect on bronchial receptors and has intrinsic sympathomimetic properties. Acebutolol Hydrochloride is the hydrochloride salt form of acebutolol, a synthetic butyranilide derivative with hypotensive and antiarrhythmic activity. Having stabilizing and quinidine-like effects on cardiac rhythm, Acebutolol is used in ventricular arrhythmias. Other indications include hypertension, alone or in combinations with other agents.	Cl.CCCC(=O)Nc1cc(C(=O)C)c(OCC(O)CNC(C)C)cc1
LOPAC	835	-0.0274828	FALSE	TRUE	TRUE	Urapidil, 5-Methyl-	Selective alpha1A adrenoceptor antagonist; antihypertensive	COC1=C(C=CC=C1)N1CCN(CCCNC2=C(C)C(=O)N(C)C(=O)N2C)CC1
LOPAC	782	-0.0273802	FALSE	TRUE	TRUE	(-)-Isoproterenol hydrochloride	beta-Adrenoceptor agonist; increases cytosolic cAMP	Cl.CC(C)NC[C@H](O)C1=CC=C(O)C(O)=C1
LOPAC	839	-0.0248948	FALSE	TRUE	TRUE	Phenylephrine hydrochloride	alpha1 Adrenoceptor agonist; mydriatic; decongestant	Cl.CNC[C@H](O)C1=CC=CC(O)=C1
14030	734	-0.0216638	FALSE	TRUE	TRUE	XYLAZINE	analgesic	CC1=CC=CC(C)=C1NC1=NCCCS1
L1200	823	-0.0204126	FALSE	TRUE	TRUE	CP-724714	CP-724,714 is a potent, selective inhibitor of HER2/ErbB2 with IC50 of 10 nM, >640-fold selectivity against EGFR, InsR, IRG-1R, PDGFR, VEGFR2, Abl, Src, c-Met etc. Phase 2.	C1(=CC=C2C(=C1)C(=NC=N2)NC3=CC=C(C(=C3)C)OC4=CC=C(N=C4)C)/C=C/CNC(COC)=O
LOPAC	628	-0.017012	FALSE	TRUE	TRUE	5-Carboxamidotryptamine maleate	5-HT7 Serotonin receptor agonist	OC(=O)\C=C/C(O)=O.NCCC1=CNC2=C1C=C(C=C2)C(N)=O
14030	862	-0.0160472	FALSE	TRUE	TRUE	CARBINOXAMINE MALEATE	antihistaminic	OC(=O)\C=C/C(O)=O.CN(C)CCOC(C1=CC=C(Cl)C=C1)C1=CC=CC=N1
14030	950	-0.0149759	FALSE	TRUE	TRUE	FLUMETHAZONE PIVALATE	glucocorticoid, antiinflammatory	C[C@@H]1CC2C3C[C@H](F)C4=CC(=O)C=C[C@]4(C)[C@@]3(F)[C@@H](O)C[C@]2(C)[C@@]1(O)C(=O)COC(=O)C(C)(C)C
LOPAC	779	-0.0101873	FALSE	TRUE	TRUE	Tetracaine hydrochloride	Local anesthetic	Cl.CCCCNC1=CC=C(C=C1)C(=O)OCCN(C)C
TM-L4	817	-0.0100774	FALSE	TRUE	TRUE	Pitavastatin calcium	Pitavastatin is a potent inhibitor of HMG-CoA reductase (Ki: 1.7 nM). It lowers both total cholesterol and low-density lipoprotein cholesterol in animals and humans. Metabolism of pitavastatin by the cytochrome P450 system is minimal, reducing the risk of drug-drug interactions.	[Ca++].O[C@H](C[C@H](O)\C=C\c1c(nc2ccccc2c1-c1ccc(F)cc1)C1CC1)CC([O-])=O.O[C@H](C[C@H](O)\C=C\c1c(nc2ccccc2c1-c1ccc(F)cc1)C1CC1)CC([O-])=O
14030	799	-0.00998771	FALSE	TRUE	TRUE	HELENINE	anthelmintic, antibacterial, antineoplastic	C[C@H]1CCC[C@]2(C)C[C@H]3OC(=O)C(=C)[C@H]3C=C12
14030	889	-0.00708756	FALSE	TRUE	TRUE	OXYBENZONE	ultraviolet screen	COC1=CC(O)=C(C=C1)C(=O)C1=CC=CC=C1
LOPAC	652	-0.00556261	FALSE	TRUE	TRUE	(S)-(+)-Camptothecin	DNA topoisomerase I inhibitor	CC[C@@]1(O)C(=O)OCC2=C1C=C1N(CC3=CC4=CC=CC=C4N=C13)C2=O
14030	703	-0.00524049	FALSE	TRUE	TRUE	DIPHENYLPYRALINE HYDROCHLORIDE	antihistaminic	Cl.CN1CCC(CC1)OC(C1=CC=CC=C1)C1=CC=CC=C1
L1900	762	-0.00507913	FALSE	TRUE	TRUE	SHAM CONTROL	SHAM CONTROL	SHAM CONTROL
14030	808	0.00216485	FALSE	TRUE	TRUE	NIFLUMIC ACID	analgesic, antiinflammatory	OC(=O)C1=C(NC2=CC=CC(=C2)C(F)(F)F)N=CC=C1
14030	767	0.00325178	FALSE	TRUE	TRUE	PROSCILLARIDIN A	cardiotonic	C[C@@H]1O[C@@H](O[C@H]2CC[C@]3(C)C4CC[C@]5(C)[C@H](CC[C@]5(O)C4CCC3=C2)C2=COC(=O)C=C2)C(O)C(O)[C@H]1O
L2300	725	0.00372948	FALSE	TRUE	TRUE	SHAM CONTROL	SHAM CONTROL	SHAM CONTROL
LOPAC	716	0.00565051	FALSE	TRUE	TRUE	Harmane	I1 imidazoline binding site agonist	CC1=NC=CC2=C1NC1=CC=CC=C21
LOPAC	712	0.00565051	FALSE	TRUE	TRUE	SCH-28080	Potent inhibitor of gastric H+ and K+-ATPase.	CC1=C(CC#N)N2C=CC=C(OCC3=CC=CC=C3)C2=N1
LOPAC	810	0.00634952	FALSE	TRUE	TRUE	O6-benzylguanine	Irreversible inhibitor of the mammalian DNA repair protein, O6-alkylguanine-DNA alkyltransferase	NC1=NC2=C(N=CN2)C(OCC2=CC=CC=C2)=N1
14030	711	0.0071357	FALSE	TRUE	TRUE	SULFAPHENAZOLE	antibacterial	NC1=CC=C(C=C1)S(=O)(=O)NC1=CC=NN1C1=CC=CC=C1
14030	759	0.0085926	FALSE	TRUE	TRUE	VANCOMYCIN HYDROCHLORIDE	antibacterial	Cl.CN[C@H](CC(C)C)C(=O)NC1[C@H](O)C2=CC=C(OC3=C(O[C@@H]4OC(CO)[C@@H](O)[C@H](O)[C@H]4O[C@H]4C[C@](C)(N)[C@H](O)[C@H](C)O4)C4=CC(=C3)[C@@H](NC(=O)[C@H](CC(N)=O)NC1=O)C(=O)NC1C3=CC(=C(O)C=C3)C3=C(C=C(O)C=C3O)[C@@H](NC(=O)[C@@H](CC1=O)[C@H](O)C1=CC=C(O4)C(Cl)=C1)C(O)=O)C(Cl)=C2
TM-L4	646	0.0101964	FALSE	TRUE	TRUE	Bedaquiline	Bedaquiline(TMC207; R207910) is an anti-tuberculosis drug which selectively inhibit the mycobacterial energy metabolism i.e. ATP synthesis and found to be effective against all states of Mycobacterium tuberculosis.	Brc1cc2cc([C@H]([C@](O)(c3c4c(ccc3)cccc4)CCN(C)C)c3ccccc3)c(OC)nc2cc1
14030	690	0.0105333	FALSE	TRUE	TRUE	16(17)-EPOXY-21-ACETOXY-5-PREGNENOLONE		CC(=O)OCC(=O)[C@@]12O[C@@H]1CC1C3CC=C4C[C@@H](O)CC[C@]4(C)C3CC[C@]21C
L1200	826	0.013007	FALSE	TRUE	TRUE	Phenformin HCl	Phenformin hydrochloride is a hydrochloride salt of phenformin that is an anti-diabetic drug from the biguanide class.	C1(=CC=C(C=C1)CCNC(NC(=N)N)=N).Cl
14030	804	0.0134845	FALSE	TRUE	TRUE	MECHLORETHAMINE	antineoplastic, alkylating agent	CN(CCCl)CCCl
LOPAC	724	0.0149795	FALSE	TRUE	TRUE	LP 12 hydrochloride hydrate	5-HT7 receptor agonist displaying selectivity over D2, 5-HT1A and 5-HT2A receptors	Cl.O=C(CCCCCN1CCN(CC1)C1=CC=CC=C1C1=CC=CC=C1)NC1CCCC2=CC=CC=C12
L2300	786	0.015672	FALSE	TRUE	TRUE	SHAM CONTROL	SHAM CONTROL	SHAM CONTROL
TM-L4	631	0.0181752	FALSE	TRUE	TRUE	Niclosamide	Niclosamide(BAY2353) is used to treat most tapeworm infections by inhibiting DNA replication.	Oc1c(cc(Cl)cc1)C(=O)Nc1c(Cl)cc(cc1)[N+](=O)[O-]
14030	666	0.0223538	FALSE	TRUE	TRUE	CAPTAN	fungicide, antibacterial	ClC(Cl)(Cl)SN1C(=O)C2CC=CCC2C1=O
LOPAC	750	0.0265413	FALSE	TRUE	TRUE	U-62066	Highly selective kappa opioid receptor agonist; antitussive	CS(O)(=O)=O.CN([C@@H]1CC[C@]2(CCCO2)C[C@H]1N1CCCC1)C(=O)CC1=CC=C(Cl)C(Cl)=C1
L1200	769	0.0293189	FALSE	TRUE	TRUE	NSC 23766	NSC 23766 is an inhibitor of Rac GTPase targeting Rac activation by guanine nucleotide exchange factors (GEFs) with IC50 of ~50 μM; does not inhibit the closely related targets, Cdc42 or RhoA.	N1(C(=CC(=C2C=C(C=CC=12)NC3=NC(=NC(=C3)C)NC(CCCN(CC)CC)C)N)C).Cl.Cl.Cl
L1200	780	0.0312792	FALSE	TRUE	TRUE	AS-604850	AS-604850 is a selective, ATP-competitive PI3Kγ inhibitor with IC50 of 250 nM, over 80-fold selectivity for PI3Kγ than PI3Kδ/β, and 18-fold more selective for PI3Kγ than PI3Kα.	C12=C(C=CC(=C1)/C=C3\SC(NC3=O)=O)OC(O2)(F)F
14030	859	0.0345376	FALSE	TRUE	TRUE	METRONIDAZOLE	antiprotozoal	CC1=NC=C(N1CCO)[N+]([O-])=O
TM-L4	744	0.0386788	FALSE	TRUE	TRUE	Zoledronic Acid	Zoledronate is a bisphosphonate. Zometa is used to prevent skeletal fractures in patients with cancers such as multiple myeloma and prostate cancer. It can also be used to treat hypercalcemia of malignancy and can be helpful for treating pain from bone metastases. An annual dose of Zoledronate may also prevent recurring fractures in patients with a previous hip fracture. Zoledronate is a single 5 mg infusion for the treatment of Paget's disease of bone. In 2007, the FDA also approved Reclast for the treatment of postmenopausal osteoporosis.	c1cn(cn1)CC(O)(P(=O)(O)O)P(=O)(O)O
TM-L4	723	0.039677	FALSE	TRUE	TRUE	Promethazine hydrochloride	Promethazine HCl(NSC-231688), the first-generation antihistamine, is a strong antagonist of the H1 receptor and a moderate antagonist of the mACh receptor, moderate affinity for 5-HT2A, 5-HT2C, D2 and α1-adrenergic receptors.	Cl.CC(CN1c2ccccc2Sc2ccccc12)N(C)C
14030	922	0.0399484	FALSE	TRUE	TRUE	NORGESTIMATE	progestin	CC[C@]12CCC3C(CCC4=C\C(CCC34)=N\O)C1CC[C@@]2(OC(C)=O)C#C
L2300	716	0.0413303	FALSE	TRUE	TRUE	ITX 3		C12=NC3C(N1C(C(/S2)=C/C4=C(N(C(=C4)C)C5C=CC=CC=5)C)=O)=CC=CC=3
14030	758	0.043286	FALSE	TRUE	TRUE	DYCLONINE HYDROCHLORIDE	anesthetic (topical)	Cl.CCCCOC1=CC=C(C=C1)C(=O)CCN1CCCCC1
L1200	808	0.0440214	FALSE	TRUE	TRUE	Alectinib (CH5424802)	CH5424802 is a potent ALK inhibitor with IC50 of 1.9 nM, sensitive to L1196M mutation and higher selectivity for ALK than PF-02341066, NVP-TAE684 and PHA-E429. Phase 1/2.	C1(=CC=C2C(=C1)NC3=C2C(C4=C(C3(C)C)C=C(C(=C4)CC)N5CCC(CC5)N6CCOCC6)=O)C#N
LOPAC	621	0.0443751	FALSE	TRUE	TRUE	S-(+)-Fluoxetine hydrochloride	Selective serotonin reuptake inhibitor	Cl.CNCC[C@H](OC1=CC=C(C=C1)C(F)(F)F)C1=CC=CC=C1
14030	576	0.0463659	FALSE	TRUE	TRUE	UTILIN		CCC(C)C(=O)O[C@@H]1C[C@@]2(C)[C@@H](OC(=O)CC22OC3(C)O[C@]11[C@]4(C)[C@@H](CC(=O)OC)C5(C)CC4(O)[C@](O)(C5OC(=O)C4(C)OC4C)[C@@H](OC(C)=O)[C@]21O3)C1=COC=C1
TM-L4	754	0.0495553	FALSE	TRUE	TRUE	Roflumilast	Roflumilast is an orally available, long-acting inhibitor of phosphodiesterase (PDE) type 4 (PDE4), with anti-inflammatory and potential antineoplastic activities. Upon administration, roflumilast and its active metabolite roflumilast N-oxide selectively and competitively bind to and inhibit PDE4, which leads to an increase of both intracellular levels of cyclic-3', 5'-adenosine monophosphate (cAMP) and cAMP-mediated signaling.	FC(F)Oc1c(OCC2CC2)cc(cc1)C(=O)Nc1c(Cl)cncc1Cl
TM-L4	791	0.0499853	FALSE	TRUE	TRUE	Dabigatran Etexilate Mesylate	Dabigatran etexilate mesylate is the orally active prodrug of dabigatran. Dabigatran is a reversible and selective, direct thrombin inhibitor (DTI, Ki: 4.5 nM).	CS(O)(=O)=O.CCCCCCOC(=O)NC(=N)c1ccc(NCc2nc3cc(ccc3n2C)C(=O)N(CCC(=O)OCC)c2ccccn2)cc1
TM-L4	702	0.0577162	FALSE	TRUE	TRUE	Pyridoxine hydrochloride	Pyridoxine hydrochloride is the 4-methanol form of vitaminB6 which is converted to pyridoxal phosphate which is a coenzyme for synthesis of amino acids, neurotransmitters (serotonin, norepinephrine), sphingolipids, aminolevulinic acid.	Cl.Cc1ncc(CO)c(CO)c1O
LOPAC	818	0.0618086	FALSE	TRUE	TRUE	Pregnenolone sulfate sodium	Neurosteroid that antagonizes the GABA-A receptor chloride channels	[Na+].CC(=O)[C@H]1CCC2C3CC=C4C[C@H](CC[C@]4(C)C3CC[C@]12C)OS([O-])(=O)=O
14030	875	0.0618911	FALSE	TRUE	TRUE	DIBUCAINE HYDROCHLORIDE	anesthetic (local)	Cl.CCCCOC1=CC(C(=O)NCCN(CC)CC)=C2C=CC=CC2=N1
LOPAC	679	0.0624476	FALSE	TRUE	TRUE	Droxinostat	..Droxinostat is a selective inhibitor of HDAC3, HDAC6, and HDAC8. .Droxinostat is a selective inhibitor of HDAC3, HDAC6, and HDAC8	CC1=CC(Cl)=CC=C1OCCCC(=O)NO
L1900	765	0.0637378	FALSE	TRUE	TRUE	Barasertib (AZD1152-HQPA)	AZD1152-HQPA (Barasertib) is a highly selective Aurora B inhibitor with IC50 of 0.37 nM, ~100 fold more selective for Aurora B over Aurora A.	C1(=CC=C2C(=C1)N=CN=C2NC3NN=C(C=3)CC(NC4=CC=CC(=C4)F)=O)OCCCN(CCO)CC
TM-L4	651	0.0644298	FALSE	TRUE	TRUE	Meclocycline sulfosalicylate salt	Meclocycline (INN), a tetracycline antibiotic, is used topically (i.e. for skin infections) as it is totally insoluble in water and may damage kidney and liver if given systemically.	OC(=O)c1cc(ccc1O)S(O)(=O)=O.CN(C)[C@H]1[C@@H]2[C@@H](O)[C@@H]3C(=C)c4c(Cl)ccc(O)c4C(=O)C3=C(O)[C@]2(O)C(=O)C(C(N)=O)=C1O
LOPAC	774	0.065506	FALSE	TRUE	TRUE	Quinelorane dihydrochloride	D2 Dopamine receptor agonist; 2-aminopyridine analog of Quinpirole	Cl.Cl.CCCN1CCC[C@@H]2CC3=NC(N)=NC=C3C[C@@H]12
L1900	799	0.0657728	FALSE	TRUE	TRUE	Pracinostat (SB939)	SB939 is a potent pan-HDAC inhibitor with IC50 of 40-140 nM with exception for HDAC6. It has no activity against the class III isoenzyme SIRT I. Phase 2.	C1(=CC=C2C(=C1)N=C(N2CCN(CC)CC)CCCC)/C=C/C(NO)=O
14030	895	0.0666567	FALSE	TRUE	TRUE	METHYLTHIOURACIL	antithyroid agent	CC1=CC(=O)NC(=S)N1
14030	781	0.0669779	FALSE	TRUE	TRUE	BENZOYLPAS	antibacterial, tuberculostatic	OC(=O)C1=CC=C(NC(=O)C2=CC=CC=C2)C=C1O
14030	776	0.0701708	FALSE	TRUE	TRUE	MERCAPTOPURINE	antineoplastic, purine antimetabolite	S=C1NC=NC2=C1NC=N2
14030	709	0.0711549	FALSE	TRUE	TRUE	NEOSTIGMINE BROMIDE	cholinergic	[Br-].CN(C)C(=O)OC1=CC(=CC=C1)[N+](C)(C)C
LOPAC	717	0.0714858	FALSE	TRUE	TRUE	JW74	JW74 is an efficient and specific inhibitor of the canonical Wnt signaling in vitro and in vivo	COC1=CC=C(C=C1)N1C(SCC2=NC(=NO2)C2=CC=C(C)C=C2)=NN=C1C1=CC=NC=C1
TM-L4	786	0.0728138	FALSE	TRUE	TRUE	Loperamide hydrochloride	Loperamide Hydrochloride is a synthetic, piperidine derivative and opioid agonist with antidiarrheal activity.	Cl.CN(C)C(=O)C(CCN1CCC(O)(CC1)c1ccc(Cl)cc1)(c1ccccc1)c1ccccc1
LOPAC	719	0.0732623	FALSE	TRUE	TRUE	CX 546	Positive AMPA glutamate receptor modulator; more potent than 1-BCP	O=C(N1CCCCC1)C1=CC2=C(OCCO2)C=C1
14030	692	0.0749258	FALSE	TRUE	TRUE	NITROMIDE	antibacterial, coccidiostat	NC(=O)C1=CC(=CC(=C1)[N+]([O-])=O)[N+]([O-])=O
LOPAC	822	0.0766956	FALSE	TRUE	TRUE	2,6-Difluoro-4-[2-(phenylsulfonylamino)ethylthio]phenoxyacetamide	Selective, high affinity AMPA ionotropic glutamate receptor agonist; reduces ischemia-induced performance deficits in rats.	NC(=O)COC1=C(F)C=C(SCCNS(=O)(=O)C2=CC=CC=C2)C=C1F
14030	848	0.07714	FALSE	TRUE	TRUE	METHOXSALEN	antipsoriatic, pigmentation agent	COC1=C2OC=CC2=CC2=C1OC(=O)C=C2
TM-L4	667	0.0771866	FALSE	TRUE	TRUE	Fluoxetine	Fluoxetine is the first highly specific serotonin uptake inhibitor. It is used as an antidepressant and often has a more acceptable side-effects profile than traditional antidepressants.	CNCCC(Oc1ccc(cc1)C(F)(F)F)c1ccccc1
14030	654	0.0779809	FALSE	TRUE	TRUE	DIBENZOTHIOPHENE	keratolytic	S1C2=C(C=CC=C2)C2=C1C=CC=C2
LOPAC	716	0.0783498	FALSE	TRUE	TRUE	1-(5-Isoquinolinylsulfonyl)-2-methylpiperazine dihydrochloride	Inhibitor of cyclic nucleotide dependent protein kinase (PKA) and protein kinase C (PKC)	Cl.Cl.CC1CNCCN1S(=O)(=O)C1=CC=CC2=CN=CC=C12
14030	897	0.0802445	FALSE	TRUE	TRUE	ACETYLCYSTEINE	mucolytic	CC(=O)NC(CS)C(O)=O
TM-L4	706	0.0811463	FALSE	TRUE	TRUE	L-Arginine	1. L-Arginine exhibits anti-atherosclerotic effect. 2. L-Arginine and soy enriched diet are effective in prevention of osteoporosis associated with diabetes mellitus. 3. Exogenous L-Arginine could enhance neonate lymphocyte proliferation through an interleukin-2-independent pathway. 4. A combination of oral L-citrulline and L-Arginine effectively and rapidly augments NO-dependent responses at the acute stage.	N[C@@H](CCCNC(N)=N)C(O)=O
14030	897	0.0813565	FALSE	TRUE	TRUE	METHIMAZOLE	antihyperthyroid	CN1C=CNC1=S
L2300	794	0.0816754	FALSE	TRUE	TRUE	SHAM CONTROL	SHAM CONTROL	SHAM CONTROL
14030	660	0.0819586	FALSE	TRUE	TRUE	ALMOTRIPTAN	5HT 1B/2D receptor agonist	CN(C)CCC1=CNC2=CC=C(CS(=O)(=O)N3CCCC3)C=C12
L1900	728	0.0822787	FALSE	TRUE	TRUE	ZM 39923 HCl	ZM 39923 is an JAK1/3 inhibitor with pIC50 of 4.4/7.1, almost no activity to JAK2 and modestly potent to EGFR; also found to be sensitive to transglutaminase.	C(CCN(C(C)C)CC1C=CC=CC=1)(=O)C2(C=C3C=CC=CC(=CC=2)3).Cl
L2300	806	0.0844828	FALSE	TRUE	TRUE	Cladribine	Cladribine (Leustatin, Litak, 2CDA) is an adenosine deaminase inhibitor for U266, RPMI8226, and MM1.S cells with IC50 of approximately 2.43 μM, 0.75 μM, and 0.18 μM, respectively.	N1=C(C2=C(N=C1Cl)N(C=N2)[C@H]3C[C@@H]([C@H](O3)CO)O)N
14030	737	0.0852235	FALSE	TRUE	TRUE	ANISINDIONE	anticoagulant	COC1=CC=C(C=C1)C1C(=O)C2=CC=CC=C2C1=O
14030	729	0.0898782	FALSE	TRUE	TRUE	CANDESARTAN CILEXTIL	angiotensin 1 receptor antagonist	CCOC1=NC2=C(N1CC1=CC=C(C=C1)C1=C(C=CC=C1)C1=NN=NN1)C(=CC=C2)C(=O)OC(C)OC(=O)OC1CCCCC1
TM-L4	780	0.0919647	FALSE	TRUE	TRUE	Guanabenz Acetate	Guanabenz Acetate is a specific agonist of adrenergic receptor. The pEC50 for α2a-adrenergic receptor, α2b-adrenergic receptor and α2c-adrenergic receptor is 8.25, 7.01 and ~5, respectively.	c1(c(cccc1Cl)Cl)/C=N/NC(=N)N.C(=O)(C)O
LOPAC	758	0.0921452	FALSE	TRUE	TRUE	Stattic	Irreversible STAT3 activation inhibitor.	[O-][N+](=O)C1=CC=C2C=CS(=O)(=O)C2=C1
14030	832	0.0956242	FALSE	TRUE	TRUE	PREDNISOLONE ACETATE	glucocorticoid	CC(=O)OCC(=O)[C@@]1(O)CCC2C3CCC4=CC(=O)C=CC4(C)C3[C@@H](O)C[C@]12C
TM-L4	805	0.0973246	FALSE	TRUE	TRUE	SHAM CONTROL	SHAM CONTROL	SHAM CONTROL
14030	883	0.0973954	FALSE	TRUE	TRUE	DAPSONE	antibacterial, leprostatic, dermatitis herpetiformis suppressant	NC1=CC=C(C=C1)S(=O)(=O)C1=CC=C(N)C=C1
14030	640	0.0991649	FALSE	TRUE	TRUE	ROXATIDINE ACETATE HYDROCHLORIDE	antiulcer	Cl.CC(=O)OCC(=O)NCCCOC1=CC(CN2CCCCC2)=CC=C1
14030	687	0.09971	FALSE	TRUE	TRUE	LEVOCETIRIZINE DIHYDROCHLORIDE	H1 antihistamine, antiallergic	Cl.Cl.OC(=O)CCCN1CCN(CC1)[C@H](C1=CC=CC=C1)C1=CC=C(Cl)C=C1
LOPAC	701	0.101629	FALSE	TRUE	TRUE	Diacylglycerol Kinase Inhibitor II	Diacylglycerol kinase inhibitor	FC1=CC=C(C=C1)C(=C1CCN(CCN2C(=S)N=C3C=CC=CC3C2=O)CC1)C1=CC=C(F)C=C1
14030	733	0.102092	FALSE	TRUE	TRUE	3-ISOBUTYL-1-METHYLXANTHINE	phosphodiesterase inhibitor	CC(C)CN1C2=C(N=CN2)C(=O)N(C)C1=O
14030	675	0.108698	FALSE	TRUE	TRUE	METHSCOPOLAMINE BROMIDE	anticholinergic	[Br-].C[N+]1(C)C2CC(CC1C1OC21)OC(=O)[C@@H](CO)C1=CC=CC=C1
TM-L4	678	0.110813	FALSE	TRUE	TRUE	Ethynodiol diacetate	Ethynodiol diacetate is a synthetic progestational hormone used alone or in combination with estrogens as an oral contraceptive.	[C@@]1([C@@]2([C@@H](CC1)[C@H]1[C@H](CC2)[C@@H]2C(=C[C@H](CC2)OC(=O)C)CC1)C)(OC(=O)C)C#C
L1900	721	0.112984	FALSE	TRUE	TRUE	SHAM CONTROL	SHAM CONTROL	SHAM CONTROL
14030	674	0.113669	FALSE	TRUE	TRUE	MAFENIDE HYDROCHLORIDE	antibacterial	Cl.NCC1=CC=C(C=C1)S(N)(=O)=O
LOPAC	779	0.114312	FALSE	TRUE	TRUE	Phorbol 12-myristate 13-acetate	Activates protein kinase C in vivo and in vitro; strong NO promoter; promotes expression of iNOS in cultured hepatocytes;T lymphocyte activator	CCCCCCCCCCCCCC(=O)O[C@@H]1[C@@H](C)[C@]2(O)[C@@H]3C=C(C)C(=O)[C@]3(O)CC(CO)=C[C@H]2[C@@H]2C(C)(C)[C@]12OC(C)=O
14030	782	0.114577	FALSE	TRUE	TRUE	CREATININE	metabolic enhancer	CN1CC(=O)NC1=N
LOPAC	753	0.116733	FALSE	TRUE	TRUE	Actinonin	Leucine aminopeptidase inhibitor	CCCCC[C@H](CC(=O)NO)C(=O)N[C@@H](C(C)C)C(=O)N1CCC[C@H]1CO
LOPAC	748	0.119045	FALSE	TRUE	TRUE	3,5-Dinitrocatechol	Selective inhibitor of catechol O-methyl transferase (COMT).	OC1=C(O)C(=CC(=C1)[N+]([O-])=O)[N+]([O-])=O
LOPAC	707	0.119064	FALSE	TRUE	TRUE	Ketanserin tartrate	Selective 5-HT2 serotonin receptor blocker	OC(C(O)C(O)=O)C(O)=O.FC1=CC=C(C=C1)C(=O)C1CCN(CCN2C(=O)NC3=CC=CC=C3C2=O)CC1
LOPAC	814	0.119199	FALSE	TRUE	TRUE	Celecoxib	Celecoxib is a non-steroidal, anti-inflammatory drug (NSAID) and a cyclooxygenase-2 (COX-2) selective inhibitor.	CC1=CC=C(C=C1)C1=CC(=NN1C1=CC=C(C=C1)S(N)(=O)=O)C(F)(F)F
L2300	809	0.121338	FALSE	TRUE	TRUE	Tofacitinib (CP-690550, Tasocitinib)	CP-690550 is a novel inhibitor of JAK3 with IC50 of 1 nM.	N1=CN=C2C(=C1N(C)[C@H]3CN(CC[C@@H]3C)C(=O)CC#N)C=CN2
L1200	789	0.121916	FALSE	TRUE	TRUE	AZD5438	AZD5438 is a potent inhibitor of CDK1/2/9 with IC50 of 16 nM/6 nM/20 nM. It is less potent to CDK5/6 and also inhibits GSK3β. Phase 1.	C1=C(C=CC(=C1)NC2=NC=CC(=N2)C3=CN=C(N3C(C)C)C)S(=O)(C)=O
LOPAC	669	0.123269	FALSE	TRUE	TRUE	Bexarotene	Bexarotene is a highly selective retinoid X receptor (RXR) agonist	CC1=CC2=C(C=C1C(=C)C1=CC=C(C=C1)C(O)=O)C(C)(C)CCC2(C)C
14030	686	0.123301	FALSE	TRUE	TRUE	CHLORPROMAZINE	antiemetic, antipsychotic	CN(C)CCCN1C2=C(SC3=C1C=C(Cl)C=C3)C=CC=C2
14030	917	0.128399	FALSE	TRUE	TRUE	AMINOGLUTETHIMIDE	aromatase inhibitor, antineoplastic, testosterone suppressant	CCC1(CCC(=O)NC1=O)C1=CC=C(N)C=C1
LOPAC	734	0.129373	FALSE	TRUE	TRUE	L-798106	L-798106 was among the first EP3-selective antagonists	COC1=C(C=C(Br)C=C1)S(=O)(=O)NC(=O)\C=C\C1=C(CC2=CC3=C(C=CC=C3)C=C2)C=CC=C1
TM-L4	789	0.131076	FALSE	TRUE	TRUE	Rotigotine	Rotigotine is a non-ergot dopamine receptor agonist used in the therapy of Parkinson disease and restless leg syndrome. Administered as a once-daily transdermal patch, Rotigotine has not been associated with serum enzyme elevations during treatment or with episodes of clinically apparent liver injury.	CCCN(CCc1cccs1)[C@H]1CCc2c(C1)cccc2O
L2300	590	0.136027	FALSE	TRUE	TRUE	Toremifene Citrate (Fareston, Acapodene)	Toremifene Citrate(Fareston, Acapodene) is an oral selective estrogen receptor modulator (SERM) which helps oppose the actions of estrogen in the body.	C1(=C(C=CC(=C1)/C(C2=CC=CC=C2)=C(\C3=CC=CC=C3)CCCl)OCCN(C)C).OC(CC(CC(=O)O)(C(=O)O)O)=O
14030	722	0.1363	FALSE	TRUE	TRUE	NORETHYNODREL	progestogen, in combination with estrogen as oral contraceptive	C[C@]12CCC3C(CCC4=C3CCC(=O)C4)C1CC[C@@]2(O)C#C
14030	747	0.140147	FALSE	TRUE	TRUE	NORGESTIMATE	progestin	CC[C@]12CCC3C(CCC4=C\C(CCC34)=N\O)C1CC[C@@]2(OC(C)=O)C#C
14030	927	0.141005	FALSE	TRUE	TRUE	IODOQUINOL	antiamebic	OC1=C(I)C=C(I)C2=CC=CN=C12
14030	745	0.141523	FALSE	TRUE	TRUE	DIETHYLTOLUAMIDE	insect repellant	CCN(CC)C(=O)C1=CC(C)=CC=C1
L1200	752	0.142389	FALSE	TRUE	TRUE	OSI-420	OSI-420 is the active metabolite of Erlotinib (EGFR inhibitor with IC50 of 2 nM).	C1(=C(C=CC=C1NC2=NC=NC3=C2C=C(C(=C3)OCCOC)OCCO)C#C).Cl
TM-L4	815	0.143547	FALSE	TRUE	TRUE	Betrixaban	Betrixaban is a non-vitamin K oral anticoagulant whose action is driven by the competitive and reversible inhibition of the factor Xa [1]. It was selected among all lead compounds due to its low hERG channel affinity while sustaining its factor Xa inhibition capacity [3]. Betrixaban, now developed by Portola Pharmaceuticals Inc., is prescribed as a venous thromboembolism (VTE) prophylactic for adult patients with moderate to severe restricted motility or with other risks for VTE [2]. VTE can be manifested as deep vein thrombosis or pulmonary embolism and it is a leading cause of preventable death in hospitalized patients [4].	COc1ccc(NC(=O)c2ccc(cc2)C(=N)N(C)C)c(c1)C(=O)Nc1ccc(Cl)cn1
L2300	719	0.144149	FALSE	TRUE	TRUE	SB 203580	SB203580 is a p38 MAPK inhibitor with IC50 of 0.3-0.5 μM and blocks PKB phosphorylation with IC50 of 3-5 μM.	N1=CC=C(C=C1)C2=C(N=C(N2)C3=CC=C(C=C3)S(C)=O)C4=CC=C(C=C4)F
TM-L4	771	0.145765	FALSE	TRUE	TRUE	SHAM CONTROL	SHAM CONTROL	SHAM CONTROL
14030	849	0.149644	FALSE	TRUE	TRUE	ISOPROPAMIDE IODIDE	anticholinergic	[I-].CC(C)[N+](C)(CCC(C(N)=O)(C1=CC=CC=C1)C1=CC=CC=C1)C(C)C
14030	860	0.150029	FALSE	TRUE	TRUE	LOMERIZINE HYDROCHLORIDE	antimigraine, cerebral vasodilator, Ca channel blocker	COC1=C(OC)C(OC)=C(CN2CCN(CC2)C(C2=CC=C(F)C=C2)C2=CC=C(F)C=C2)C=C1
14030	724	0.153963	FALSE	TRUE	TRUE	ROCURONIUM BROMIDE	neuromuscular blocker	[Br-].CC(=O)O[C@H]1[C@H](CC2C3CCC4C[C@H](O)[C@H](C[C@]4(C)C3CC[C@]12C)N1CCOCC1)[N+]1(CC=C)CCCC1
LOPAC	670	0.158653	FALSE	TRUE	TRUE	Na-p-Tosyl-L-lysine chloromethyl ketone hydrochloride	Adenylyl cyclase inhibitor; blocks the LPS- or cytokine-induced activation of nuclear factor kB (NFkB)	Cl.CC1=CC=C(C=C1)S(=O)(=O)N[C@@H](CCCCN)C(=O)CCl
14030	958	0.160329	FALSE	TRUE	TRUE	MECHLORETHAMINE	antineoplastic, alkylating agent	CN(CCCl)CCCl
14030	753	0.160881	FALSE	TRUE	TRUE	PROBUCOL	antihyperlipidemic	CC(C)(SC1=CC(=C(O)C(=C1)C(C)(C)C)C(C)(C)C)SC1=CC(=C(O)C(=C1)C(C)(C)C)C(C)(C)C
LOPAC	781	0.162927	FALSE	TRUE	TRUE	Zimelidine dihydrochloride	Serotonin reuptake inhibitor; antidepressant	Cl.Cl.CN(C)C\C=C(\C1=CC=C(Br)C=C1)C1=CC=CN=C1
L1200	794	0.167265	FALSE	TRUE	TRUE	XL388	XL388 is a highly potent, selective, ATP-competitive inhibitor of mTOR with IC50 of 9.9 nM, 1000-fold selectivity over the closely related PI3K kinases.	C1(=NC=C(C=C1)C2=CC=C3C(=C2)CN(CCO3)C(=O)C4=CC=C(C(=C4C)F)S(C)(=O)=O)N
14030	760	0.168505	FALSE	TRUE	TRUE	PIZOTYLINE MALATE	5HT antagonist, antimigraine	OC(CC(O)=O)C(O)=O.CN1CCC(CC1)=C1C2=C(CCC3=CC=CC=C13)SC=C2
14030	707	0.170028	FALSE	TRUE	TRUE	HYDROCORTISONE VALERATE	antiinflammatory, glucocorticoid	CCCCC(=O)O[C@@]1(CCC2C3CCC4=CC(=O)CC[C@]4(C)C3[C@@H](O)C[C@]12C)C(=O)CO
14030	816	0.170325	FALSE	TRUE	TRUE	NIFEDIPINE	antianginal, antihypertensive	COC(=O)C1=C(C)NC(C)=C(C1C1=CC=CC=C1[N+]([O-])=O)C(=O)OC
TM-L4	769	0.171199	FALSE	TRUE	TRUE	Doxazosin mesylate	Doxazosin mesylate(UK 33274) is a quinazoline-derivative. It is a selectively antagonizes postsynaptic α1-adrenergic receptors.	C(=O)(C1Oc2c(OC1)cccc2)N1CCN(CC1)c1nc2c(c(n1)N)cc(c(c2)OC)OC.CS(=O)(=O)O
L2300	765	0.171472	FALSE	TRUE	TRUE	SHAM CONTROL	SHAM CONTROL	SHAM CONTROL
L1200	771	0.173412	FALSE	TRUE	TRUE	SL-327	SL327 is a selective inhibitor for MEK1/2 with IC50 of 0.18 μM/ 0.22 μM, no activity towards Erk1, MKK3, MKK4, c-JUN, PKC, PKA, or CamKII;capable of transport through the blood-brain barrier.	C1=CC=CC(=C1C(F)(F)F)/C(=C(/SC2=CC=C(C=C2)N)N)C#N
LOPAC	766	0.174118	FALSE	TRUE	TRUE	Dopamine hydrochloride	Endogenous neurotransmitter	Cl.NCCC1=CC(O)=C(O)C=C1
14030	723	0.17439	FALSE	TRUE	TRUE	DICYCLOHEXYLUREA	antihypertensive, inhibitor of glycoside anomerization	O=C(NC1CCCCC1)NC1CCCCC1
L2300	709	0.176422	FALSE	TRUE	TRUE	SMER 3		C12C(N=C3C(=N1)C(C4C=CC=CC=43)=O)=NON=2
14030	740	0.18088	FALSE	TRUE	TRUE	CHLOROXYLENOL	antibacterial, topical and urinary antiseptic	CC1=CC(O)=CC(C)=C1Cl
TM-L4	662	0.188236	FALSE	TRUE	TRUE	Indapamide	Indapamide is a non-thiazide sulphonamide diuretic compound, generally used in the treatment of hypertension, as well as decompensated cardiac failure.	c12N(C(Cc1cccc2)C)NC(=O)c1cc(c(cc1)Cl)S(=O)(=O)N
LOPAC	820	0.188339	FALSE	TRUE	TRUE	R(+)-3PPP hydrochloride	Binds with high selectivity to sigma receptors, yet has no affinity for phencyclidine receptors; dopamine receptor agonist	Cl.CCCN1CCC[C@@H](C1)C1=CC=CC(O)=C1
14030	912	0.192711	FALSE	TRUE	TRUE	NIFEDIPINE	antianginal, antihypertensive	COC(=O)C1=C(C)NC(C)=C(C1C1=CC=CC=C1[N+]([O-])=O)C(=O)OC
TM-L4	791	0.193298	FALSE	TRUE	TRUE	Rivaroxaban	Rivaroxaban is an orally bioavailable oxazolidinone derivative and direct inhibitor of the coagulation factor Xa with anticoagulant activity. Upon oral administration, rivaroxaban selectively binds to both free factor Xa and factor Xa bound in the prothrombinase complex. This interferes with the conversion of prothrombin (factor II) to thrombin and eventually prevents the formation of cross-linked fibrin clots. Rivaroxaban does not affect existing thrombin levels.	Clc1ccc(s1)C(=O)NC[C@H]1CN(C(=O)O1)c1ccc(cc1)N1CCOCC1=O
14030	673	0.194126	FALSE	TRUE	TRUE	NADOLOL	betaadrenergic blocker	CC(C)(C)NCC(O)COC1=CC=CC2=C1C[C@H](O)[C@H](O)C2
TM-L4	678	0.19738	FALSE	TRUE	TRUE	Prostaglandin E2 (PGE2)	Prostaglandin E2 is a hormone-like substance that participate in a wide range of body functions such as the contraction and relaxation of smooth muscle, the dilation and constriction of blood vessels, control of blood pressure, and modulation of inflammation.	CCCCC[C@H](O)\C=C\[C@H]1[C@H](O)CC(=O)[C@@H]1C\C=C/CCCC(O)=O
14030	670	0.197508	FALSE	TRUE	TRUE	CHLORAMPHENICOL SODIUM SUCCINATE	antibacterial, antirickettsial, inhibits protein synthesis	[Na+].O[C@@H]([C@@H](COC(=O)CCC([O-])=O)NC(=O)C(Cl)Cl)C1=CC=C(C=C1)[N+]([O-])=O
L1900	712	0.198574	FALSE	TRUE	TRUE	SHAM CONTROL	SHAM CONTROL	SHAM CONTROL
14030	703	0.19903	FALSE	TRUE	TRUE	DIFLUNISAL	analgesic, antiinflammatory	OC(=O)C1=C(O)C=CC(=C1)C1=CC=C(F)C=C1F
pfizer	847	0.200043	FALSE	TRUE	TRUE	PHA 767491	Ser/Thr Kinase	Cl.O=C1NCCC2=C1C=C(N2)C1=CC=NC=C1
L1900	746	0.202911	FALSE	TRUE	TRUE	RG108	RG108 is an inhibitor of DNA methyltransferase with IC50 of 115 nM, does not cause trapping of covalent enzymes.	[C@@](N1C(C2=CC=CC=C2C1=O)=O)(CC3C4=C(NC=3)C=CC=C4)(C(O)=O)[H]
TM-L4	691	0.204494	FALSE	TRUE	TRUE	Safinamide mesylate	Safinamide Mesylate, a mesylate salt of Safinamide, can reversibly and specifically inhibit MAO-B (IC50: 98 nM), has 5918-fold selectivity against MAO-A.	CS(=O)(=O)O.C[C@H](NCc1ccc(OCc2cc(F)ccc2)cc1)C(=O)N
L2300	595	0.205523	FALSE	TRUE	TRUE	Pemetrexed	Pemetrexed disodium (Alimta) is a novel antifolate and antimetabolite for TS, DHFR and GARFT with Ki of 1.3 nM, 7.2 nM and 65 nM, respectively.	C([C@H](NC(C1C=CC(=CC=1)CCC2=CNC3NC(=NC(C=32)=O)N)=O)CCC(=O)O[Na])(=O)O[Na]
14030	924	0.206524	FALSE	TRUE	TRUE	FLUOCINONIDE	antiinflammatory, glucocorticoid	CC(=O)OCC(=O)[C@@]12OC(C)(C)O[C@@H]1CC1C3C[C@H](F)C4=CC(=O)C=C[C@]4(C)[C@@]3(F)[C@@H](O)C[C@]21C
LOPAC	781	0.209159	FALSE	TRUE	TRUE	N6-2-(4-Aminophenyl)ethyladenosine	Potent, non-selective A3 adenosine receptor agonist	NC1=CC=C(CCNC2=NC=NC3=C2N=CN3C2OC(CO)C(O)C2O)C=C1
14030	671	0.213098	FALSE	TRUE	TRUE	CEFAZOLIN SODIUM	antibacterial	[Na+].CC1=NN=C(SCC2=C(N3[C@H](SC2)[C@H](NC(=O)CN2C=NN=N2)C3=O)C([O-])=O)S1
LOPAC	772	0.213328	FALSE	TRUE	TRUE	Clofibrate	Antihyperlipoproteinemic; increases lipoprotein lipase activity, thus enhancing the rate of intravascular catabolism of ULDL to IDL and LDL	CCOC(=O)C(C)(C)OC1=CC=C(Cl)C=C1
LOPAC	743	0.215284	FALSE	TRUE	TRUE	TCPOBOP	Constitutive androstane receptor (CAR) agonist; most potent known member of the phenobarbital-like class of CYP-inducing agents	ClC1=CC(Cl)=C(OC2=CC=C(OC3=NC=C(Cl)C=C3Cl)C=C2)N=C1
14030	628	0.215437	FALSE	TRUE	TRUE	1S,2R-PHENYLPROPANOLAMINE HYDROCHLORIDE	vasoconstrictor, decongestant, anorexic	Cl.C[C@@H](N)[C@@H](O)C1=CC=CC=C1
LOPAC	667	0.216029	FALSE	TRUE	TRUE	Chlorprothixene hydrochloride	D2 dopamine receptor antagonist; blocks a subset of GABA-A receptors in rat cortex that is also blocked by clozapine	Cl.CN(C)CC\C=C1\C2=C(SC3=C1C=CC(Cl)=C3)C=CC=C2
TM-L4	698	0.216271	FALSE	TRUE	TRUE	Galanthamine HBr	Galanthamine hydrobromide, a long-acting and centrally active AChE inhibitor (IC50:410 nM), is an allosteric potentiator at neuronal nicotinic ACh receptors.	CN1CC[C@@]23C=C[C@@H](C[C@@H]2Oc2c(ccc(c32)C1)OC)O.Br
LOPAC	779	0.219199	FALSE	TRUE	TRUE	TPMPA	Selective GABA-C receptor antagonist	CP([O-])(=O)C1=CC[NH2+]CC1
L1900	776	0.220096	FALSE	TRUE	TRUE	Entacapone	Entacapone inhibits catechol-O-methyltransferase(COMT) with IC50 of 151 nM.	C(/C(=C/C1C=C(C(=C(C=1)[N+](=O)[O-])O)O)C#N)(=O)N(CC)CC
LOPAC	713	0.221335	FALSE	TRUE	TRUE	Maprotiline hydrochloride	Selective norepinephrine reuptake inhibitor	Cl.CNCCCC12CCC(C3=C1C=CC=C3)C1=C2C=CC=C1
LOPAC	667	0.222559	FALSE	TRUE	TRUE	Benzamidine hydrochloride	Peptidase inhibitor	Cl.NC(=N)C1=CC=CC=C1
14030	699	0.222636	FALSE	TRUE	TRUE	DIOXYBENZONE	ultraviolet screen	COC1=CC=C(C(=O)C2=C(O)C=CC=C2)C(O)=C1
14030	848	0.229175	FALSE	TRUE	TRUE	BETHANECHOL CHLORIDE	cholinergic	[Cl-].CC(C[N+](C)(C)C)OC(N)=O
LOPAC	776	0.229349	FALSE	TRUE	TRUE	Papaverine hydrochloride	Phosphodiesterase inhibitor	Cl.COC1=CC=C(CC2=NC=CC3=C2C=C(OC)C(OC)=C3)C=C1OC
14030	899	0.230113	FALSE	TRUE	TRUE	CLOPERASTINE HYDROCHLORIDE	antitussive	Cl.ClC1=CC=C(C=C1)C(OCCN1CCCCC1)C1=CC=CC=C1
14030	929	0.230456	FALSE	TRUE	TRUE	BITHIONATE SODIUM	anthelmintic, antiseptic	[Na+].[Na+].[O-]C1=C(SC2=CC(Cl)=CC(Cl)=C2[O-])C=C(Cl)C=C1Cl
14030	761	0.234566	FALSE	TRUE	TRUE	TROXERUTIN	vasoprotectant	C[C@@H]1O[C@@H](OC[C@H]2OC(OC3=C(OC4=CC(OCCO)=CC(O)=C4C3=O)C3=CC=C(OCCO)C(OCCO)=C3)[C@H](O)[C@@H](O)[C@@H]2O)[C@H](O)[C@H](O)[C@H]1O
LOPAC	821	0.234837	FALSE	TRUE	TRUE	Carvedilol	Antihypertensive; cardioprotective	COC1=C(OCCNCC(O)COC2=CC=CC3=C2C2=C(N3)C=CC=C2)C=CC=C1
TM-L4	638	0.236966	FALSE	TRUE	TRUE	Meclizine dihydrochloride	Meclizine hydrochloride is a histamine H1 antagonist used in the treatment of motion sickness, vertigo, and nausea during pregnancy and radiation sickness.	c1(cc(ccc1)C)CN1CCN(C(c2ccc(cc2)Cl)c2ccccc2)CC1.Cl.Cl
14030	692	0.237817	FALSE	TRUE	TRUE	SODIUM OXYBATE	anesthetic	[Na+].OCCCC([O-])=O
L2300	785	0.240445	FALSE	TRUE	TRUE	NU6027		C1CCCC(C1)COC2=NC(=NC(=C2N=O)N)N
14030	909	0.244354	FALSE	TRUE	TRUE	AMINOCAPROIC ACID HYDROCHLORIDE	hemostatic	Cl.NCCCCCC(O)=O
14030	708	0.244596	FALSE	TRUE	TRUE	CARBACHOL	cholinergic, miotic	[Cl-].C[N+](C)(C)CCOC(N)=O
L1900	771	0.244626	FALSE	TRUE	TRUE	SHAM CONTROL	SHAM CONTROL	SHAM CONTROL
L2300	728	0.245636	FALSE	TRUE	TRUE	Marimastat		[C@@](C(N[C@](C(NC)=O)(C(C)(C)C)[H])=O)([C@@](C(NO)=O)(O)[H])(CC(C)C)[H]
L2300	752	0.245857	FALSE	TRUE	TRUE	PAC-1	PAC-1 is a potent procaspase-3 activator with EC50 of 0.22 μM.	C1(CN2CCN(CC2)CC(N/N=C/C3=CC=CC(=C3O)CC=C)=O)=CC=CC=C1
LOPAC	724	0.246841	FALSE	TRUE	TRUE	p-Benzoquinone	Benzene metabolite; induces mutations in DNA at G:C base pairs; induces writhing in mice; topoisomerase II inhibitor	O=C1C=CC(=O)C=C1
TM-L4	853	0.25017	FALSE	TRUE	TRUE	Niraparib	MK-4827(Niraparib) is a selective inhibitor of PARP1/PARP2 with IC50 of 3.8 nM/2.1 nM; with great activity in cancer cells with mutant BRCA-1 and BRCA-2; >330-fold selective against PARP3, V-PARP and Tank1.	c1(cccc2c1nn(c2)c1ccc(cc1)[C@H]1CNCCC1)C(=O)N
L2300	731	0.252969	FALSE	TRUE	TRUE	SHAM CONTROL	SHAM CONTROL	SHAM CONTROL
L1200	748	0.253792	FALSE	TRUE	TRUE	Wortmannin	Wortmannin is a PI3K with IC50 of 3 nM, first described PI3K inhibitors, but little selectivity within the PI3K family. Also blocks autophagosome formation and potently inhibits DNA-PK/ATM with IC50 of 16 nM and 150 nM. Phase 4.	C1(C2C3[C@]([C@H](O1)COC)(C4=C(C(C=3OC=2)=O)[C@@]5(CCC([C@@](C[C@@H]4OC(=O)C)5C)=O)[H])C)=O
14030	649	0.253976	FALSE	TRUE	TRUE	THIORIDAZINE HYDROCHLORIDE	antipsychotic	Cl.CSC1=CC2=C(SC3=C(C=CC=C3)N2CCC2CCCCN2C)C=C1
TM-L4	600	0.257501	FALSE	TRUE	TRUE	Trimipramine maleate	Trimipramine maleate appears to inhibit serotonin transport and norepinephrine uptake by nerve terminals. This increases available norepinephrine or serotonin and prolongs its action. Trimipramine Maleate is the maleate salt form of trimipramine, a tricyclic secondary amine of the dibenzazepine class, with an antidepressant property.	c12CCc3c(N(c2cccc1)CC(CN(C)C)C)cccc3.OC(=O)/C=C\C(=O)O
L1200	819	0.258432	FALSE	TRUE	TRUE	TG003	TG003 is a potent and ATP-competitive Cdc2-like kinase (Clk) inhibitor with IC50 of 20 nM, 200 nM, and 15 nM for Clk1, Clk2, and Clk4, respectively. No inhibitory effect on Clk3, SRPK1, SRPK2, or PKC.	C12N(/C(=C/C(C)=O)SC=1C=CC(=C2)OC)CC
14030	697	0.259429	FALSE	TRUE	TRUE	FOSFOSAL	analgesic, antiinflammatory	OC(=O)C1=C(OP(O)(O)=O)C=CC=C1
L1200	738	0.259597	FALSE	TRUE	TRUE	GDC-0941	GDC-0941 is a potent inhibitor of PI3Kα/δ with IC50 of 3 nM, with modest selectivity against p110β (11-fold) and p110γ (25-fold).	C1(=CC=CC2=C1C=NN2)C3=NC(=C4C(=N3)C=C(S4)CN5CCN(CC5)S(=O)(=O)C)N6CCOCC6
TM-L4	712	0.261799	FALSE	TRUE	TRUE	Mirabegron	Mirabegron is a beta-3 adrenergic agonist that is used for treatment of overactive bladder syndrome.	c1sc(nc1CC(=O)Nc1ccc(cc1)CCNC[C@@H](c1ccccc1)O)N
L2300	788	0.263156	FALSE	TRUE	TRUE	IC-87114	IC-87114 is a selective inhibitor of PI3Kδ with IC50 of 0.5 μM.	C12=C(N=C(N(C1=O)C3=C(C=CC=C3)C)CN4C=NC5=C4N=CN=C5N)C=CC=C2C
14030	862	0.264044	FALSE	TRUE	TRUE	DACARBAZINE	antineoplastic	CN(C)\N=N\C1=C(N=CN1)C(N)=O
L1200	729	0.266698	FALSE	TRUE	TRUE	CEP-32496	CEP-32496 is a highly potent inhibitor of BRAF(V600E/WT) and c-Raf with Kd of 14 nM/36 nM and 39 nM, also potent to Abl-1, c-Kit, Ret, PDGFRβ and VEGFR2, respectively; insignificant affinity for MEK-1, MEK-2, ERK-1 and ERK-2. Phase 1/2.	N(C(=O)NC1=NOC(=C1)C(C(F)(F)F)(C)C)C2C=C(C=CC=2)OC3N=CN=C4C=C(C(=CC=34)OC)OC
14030	707	0.266876	FALSE	TRUE	TRUE	CARBIDOPA	decarboxylase inhibitor, antiparkinsonism	C[C@@](CC1=CC(O)=C(O)C=C1)(NN)C(O)=O
LOPAC	683	0.268343	FALSE	TRUE	TRUE	Wortmannin from Penicillium funiculosum	Potent and specific phosphatidylinositol 3-kinase (P13-K) inhibitor	COC[C@H]1OC(=O)C2=COC3=C2[C@@]1(C)C1=C(C2CCC(=O)[C@@]2(C)C[C@H]1OC(C)=O)C3=O
14030	559	0.268749	FALSE	TRUE	TRUE	METHICILLIN SODIUM	antibacterial	[Na+].COC1=CC=CC(OC)=C1C(=O)N[C@H]1[C@H]2SC(C)(C)[C@@H](N2C1=O)C([O-])=O
LOPAC	750	0.268892	FALSE	TRUE	TRUE	Guanidinyl-naltrindole di-trifluoroacetate	Selective kappa opioid receptor antagonist	OC(=O)C(F)(F)F.OC(=O)C(F)(F)F.NC(=N)NC1=CC2=C(NC3=C2C[C@@]2(O)[C@H]4CC5=CC=C(O)C6=C5[C@@]2(CCN4CC2CC2)[C@H]3O6)C=C1
L2300	725	0.269031	FALSE	TRUE	TRUE	SB 265610		C12=C(C(=CC=C1C#N)NC(NC3=C(C=CC=C3)Br)=O)NN=N2
TM-L4	726	0.269873	FALSE	TRUE	TRUE	Levobupivacaine HCl	Levobupivacaine HCl is a reversible neuronal sodium channel inhibitor, which is the pure S(-)-enantiomer of bupivacaine. It was utilized as a long-acting local anesthetic.	Cl.CCCCN1CCCC[C@H]1C(=O)Nc1c(C)cccc1C
14030	663	0.269942	FALSE	TRUE	TRUE	BEZAFIBRATE	antihyperlipidemic	CC(C)(OC1=CC=C(CCNC(=O)C2=CC=C(Cl)C=C2)C=C1)C(O)=O
14030	723	0.271312	FALSE	TRUE	TRUE	CHLORTETRACYCLINE HYDROCHLORIDE	antibacterial, antiamebic, Ca chelator, hepatotoxic; inhibits protein synthesis	Cl.CN(C)[C@H]1[C@@H]2C[C@H]3C(=C(O)[C@]2(O)C(=O)C(C(N)=O)=C1O)C(=O)C1=C(C(Cl)=CC=C1O)[C@@]3(C)O
14030	921	0.272618	FALSE	TRUE	TRUE	CHLOROXYLENOL	antibacterial, topical and urinary antiseptic	CC1=CC(O)=CC(C)=C1Cl
14030	743	0.274474	FALSE	TRUE	TRUE	DANAZOL	anterior pituitary suppressant	C[C@]12CCC3C(CCC4=CC5=C(C[C@]34C)C=NO5)C1CC[C@@]2(O)C#C
14030	766	0.276881	FALSE	TRUE	TRUE	CRYOFLURANE	anesthetic (local)	FC(F)(Cl)C(F)(F)Cl
L1200	737	0.2773	FALSE	TRUE	TRUE	AZD5363	AZD5363 potently inhibits all isoforms of Akt(Akt1/Akt2/Akt3) with IC50 of 3 nM/8 nM/8 nM, similar to P70S6K/PKA and lower activity towards ROCK1/2. Phase 1/2.	N1(CCC(CC1)(C(=O)N[C@@H](CCO)C2C=CC(=CC=2)Cl)N)C3C4=C(N=CN=3)NC=C4
TM-L4	917	0.278326	FALSE	TRUE	TRUE	Palbociclib hydrochloride	Palbociclib (PD-0332991) is a selective inhibitor of CDK4/6 (IC50s: 11/16 nM). It exhibits no inhibition against a panel of 36 additional protein kinases.	Cl.CC(=O)c1c(C)c2cnc(Nc3ccc(cn3)N3CCNCC3)nc2n(C2CCCC2)c1=O
14030	841	0.278667	FALSE	TRUE	TRUE	RACEPHEDRINE HYDROCHLORIDE	bronchodilator, decongestant	Cl.CNC(C)C(O)C1=CC=CC=C1
14030	728	0.278727	FALSE	TRUE	TRUE	VARDENAFIL HYDROCHLORIDE	erectile dysfunction, PD5 inhibitor	Cl.CCCC1=NC(C)=C2N1N=C(NC2=O)C1=C(OCC)C=CC(=C1)S(=O)(=O)N1CCN(CC)CC1
14030	833	0.284021	FALSE	TRUE	TRUE	PRONETALOL HYDROCHLORIDE	beta adrenergic agonist, antiarrhythmic	Cl.CC(C)NCC(O)C1=CC2=CC=CC=C2C=C1
14030	775	0.284871	FALSE	TRUE	TRUE	BISOCTRIZOLE	sunscreen	NCCO.NCCO.CC(C)(C)CC(C)(C)C1=CC(N2N=C3C=CC=CC3=N2)=C(O)C(CC2=C(O)C(=CC(=C2)C(C)(C)CC(C)(C)C)N2N=C3C=CC=CC3=N2)=C1
14030	776	0.284871	FALSE	TRUE	TRUE	CLONAZEPAM	anticonvulsant, sedative	[O-][N+](=O)C1=CC=C2NC(=O)CN=C(C3=CC=CC=C3Cl)C2=C1
L2300	763	0.285794	FALSE	TRUE	TRUE	SHAM CONTROL	SHAM CONTROL	SHAM CONTROL
L2300	797	0.286219	FALSE	TRUE	TRUE	SHAM CONTROL	SHAM CONTROL	SHAM CONTROL
LOPAC	663	0.287156	FALSE	TRUE	TRUE	Chlorpromazine hydrochloride	Dopamine receptor antagonist; anti-emetic; antipsychotic	Cl.CN(C)CCCN1C2=CC(Cl)=CC=C2SC2=C1C=CC=C2
L1200	816	0.292395	FALSE	TRUE	TRUE	PLX-4720	PLX4720 is a potent and selective inhibitor of B-RafV600E with IC50 of 13 nM, equally potent to c-Raf-1(Y340D and Y341D mutations), 10-fold selectivity for B-RafV600E than wild-type B-Raf.	C1(=CN=C2C(=C1)C(=CN2)C(=O)C3=C(C(=CC=C3F)NS(=O)(=O)CCC)F)Cl
14030	674	0.292641	FALSE	TRUE	TRUE	CARBAMAZEPINE	analgesic, anticonvulsant	NC(=O)N1C2=C(C=CC=C2)C=CC2=C1C=CC=C2
L2300	757	0.29467	FALSE	TRUE	TRUE	SHAM CONTROL	SHAM CONTROL	SHAM CONTROL
L1200	776	0.295251	FALSE	TRUE	TRUE	ZCL278	ZCL278 is a selective Cdc42 GTPase inhibitor with Kd of 11.4 μM.	C1=C(N=C(N=C1C)NS(C2=CC=C(C=C2)NC(NC(COC3=C(C=C(C=C3)Br)Cl)=O)=S)(=O)=O)C
LOPAC	745	0.295341	FALSE	TRUE	TRUE	2-Chloroadenosine triphosphate tetrasodium	P2Y receptor agonist	[Na+].[Na+].[Na+].[Na+].NC1=NC(Cl)=NC2=C1N=CN2[C@@H]1O[C@H](COP([O-])(=O)OP([O-])(=O)OP([O-])([O-])=O)[C@H](O)C1O
TM-L4	661	0.29676	FALSE	TRUE	TRUE	Ketorolac tromethamine salt	Ketorolac non-selective inhibits the enzymes cyclooxygenase 1 (COX-1) and COX-2with anti-inflammatory, analgesic, and antipyretic activities.	c1ccc(cc1)C(=O)c1ccc2n1CCC2C(=O)O.OCC(CO)(CO)N
14030	934	0.296889	FALSE	TRUE	TRUE	PENICILLIN G POTASSIUM	antibacterial	[K+].CC1(C)S[C@@H]2[C@H](NC(=O)CC3=CC=CC=C3)C(=O)N2[C@H]1C([O-])=O
14030	706	0.297025	FALSE	TRUE	TRUE	PICROTOXININ	convulsant, GABA receptor antagonist, ichthyotoxin	CC(=C)[C@@H]1[C@H]2OC(=O)[C@@H]1[C@]1(O)C[C@H]3O[C@]33C(=O)O[C@H]2[C@]13C
14030	737	0.297653	FALSE	TRUE	TRUE	PINDOLOL	antihypertensive, antianginal, antiarrhythmic, antiglaucoma	CC(C)NCC(O)COC1=CC=CC2=C1C=CN2
14030	670	0.298479	FALSE	TRUE	TRUE	MECLOFENAMATE SODIUM	antiinflammatory, antipyretic	[Na+].CC1=CC=C(Cl)C(NC2=C(C=CC=C2)C([O-])=O)=C1Cl
LOPAC	693	0.302181	FALSE	TRUE	TRUE	Cyclothiazide	Blocks the rapid desensitization of AMPA glutamate receptors	NS(=O)(=O)C1=C(Cl)C=C2NC(NS(=O)(=O)C2=C1)C1CC2CC1C=C2
L1200	763	0.302525	FALSE	TRUE	TRUE	WYE-354	WYE-354 is a potent, specific and ATP-competitive inhibitor of mTOR with IC50 of 5 nM, blocks mTORC1/P-S6K(T389) and mTORC2/P-AKT(S473) not P-AKT(T308), selective for mTOR than PI3Kα (>100-fold) and PI3Kγ (>500-fold).	C1=C(C=CC(=C1)C2=NC3=C(C(=N2)N4CCOCC4)C=NN3C5CCN(CC5)C(=O)OC)NC(OC)=O
L1200	778	0.305231	FALSE	TRUE	TRUE	SGX-523	SGX-523 is a selective Met inhibitor with IC50 of 4 nM, no activity to BRAFV599E, c-Raf, Abl and p38α. Phase 1.	C1=C2C(=CC(=C1)SC3N4C(=NN=3)C=CC(=N4)C5C=NN(C=5)C)C=CC=N2
14030	797	0.305347	FALSE	TRUE	TRUE	METERGOLINE	analgesic, antipyretic	CN1C=C2CC3[C@@H](CC(CNC(=O)OCC4=CC=CC=C4)CN3C)C3=CC=CC1=C23
14030	774	0.306646	FALSE	TRUE	TRUE	MEMANTINE HYDROCHLORIDE	muscle relaxant (skeletal)	Cl.CC12CC3CC(C)(C1)CC(N)(C3)C2
14030	776	0.309287	FALSE	TRUE	TRUE	HYDROXYPROGESTERONE	progestin	CC(=O)[C@@]1(O)CCC2C3CCC4=CC(=O)CC[C@]4(C)C3CC[C@]12C
pfizer	765	0.31021	FALSE	TRUE	TRUE	ERB-041	Gene Regulation	OC1=CC2=C(OC(=N2)C2=CC(F)=C(O)C=C2)C=C1C=C
L2300	781	0.310749	FALSE	TRUE	TRUE	Dapagliflozin	Dapagliflozin is a potent and selective hSGLT2 inhibitor with EC50 of 1.1 nM.	C1(=CC=C(C(=C1)CC2=CC=C(C=C2)OCC)Cl)[C@@H]3O[C@@H]([C@H]([C@@H]([C@@H]3O)O)O)CO
14030	741	0.311677	FALSE	TRUE	TRUE	BETAMETHASONE ACETATE	antiinflammatory	C[C@H]1CC2C3CCC4=CC(=O)C=C[C@]4(C)[C@@]3(F)[C@@H](O)C[C@]2(C)[C@@]1(O)C(=O)COC(C)=O
LOPAC	779	0.311772	FALSE	TRUE	TRUE	Piceatannol	Non-receptor kinase Syk and Lck inhibitor	OC1=CC(\C=C\C2=CC=C(O)C(O)=C2)=CC(O)=C1
TM-L4	715	0.312084	FALSE	TRUE	TRUE	Macitentan	Macitentan is an endothelin receptor antagonist that is used in the therapy of pulmonary arterial hypertension (PAH).	N(c1c(c(ncn1)OCCOc1ncc(cn1)Br)c1ccc(cc1)Br)S(=O)(=O)NCCC
LOPAC	798	0.313009	FALSE	TRUE	TRUE	Benoxathian hydrochloride	Selective alpha1 adrenoceptor antagonist	Cl.COC1=CC=CC(OC)=C1OCCNCC1CSC2=C(O1)C=CC=C2
14030	723	0.31792	FALSE	TRUE	TRUE	AZATADINE MALEATE	H1-antihistamine	OC(=O)\C=C/C(O)=O.CN1CCC(CC1)=C1C2=C(CCC3=C1N=CC=C3)C=CC=C2
14030	711	0.323628	FALSE	TRUE	TRUE	LIMONIN	antiproliferative, antiviral, antiinflammatory, antinociceptive	CC1(C)O[C@H]2CC(=O)OC[C@@]22[C@H]1CC(=O)[C@]1(C)[C@@H]2CC[C@@]2(C)[C@@H](OC(=O)[C@H]3O[C@@]123)C1=COC=C1
14030	826	0.323968	FALSE	TRUE	TRUE	DILAZEP DIHYDROCHLORIDE	vasodilator, platelet aggregation inhibitor	Cl.Cl.COC1=CC(=CC(OC)=C1OC)C(=O)OCCCN1CCCN(CCCOC(=O)C2=CC(OC)=C(OC)C(OC)=C2)CC1
14030	751	0.324683	FALSE	TRUE	TRUE	ACETAZOLAMIDE	carbonic anhydrase inhibitor, diuretic, antiglaucoma	CC(=O)NC1=NN=C(S1)S(N)(=O)=O
14030	680	0.32518	FALSE	TRUE	TRUE	ADAPALENE	anti-acne	COC1=CC=C(C=C1C12CC3CC(CC(C3)C1)C2)C1=CC=C2C=C(C=CC2=C1)C(O)=O
L1900	758	0.327516	FALSE	TRUE	TRUE	SHAM CONTROL	SHAM CONTROL	SHAM CONTROL
14030	644	0.329876	FALSE	TRUE	TRUE	DISULFIRAM	alcohol antagonist	CCN(CC)C(=S)SSC(=S)N(CC)CC
TM-L4	781	0.331767	FALSE	TRUE	TRUE	Ledipasvir	Ledipasvir is a Hepatitis C Virus NS5A Inhibitor. The mechanism of action of ledipasvir is as a P-Glycoprotein Inhibitor, and Breast Cancer Resistance Protein Inhibitor.	O=C(OC)N[C@H](C(=O)N1[C@H](c2ncc(c3cc4C(F)(F)c5c(ccc(c6ccc7nc([C@H]8N(C(=O)[C@@H](NC(=O)OC)C(C)C)[C@@H]9CC[C@H]8C9)[nH]c7c6)c5)c4cc3)[nH]2)CC2(C1)CC2)C(C)C
14030	693	0.332524	FALSE	TRUE	TRUE	MOLINDONE HYDROCHLORIDE	antipsychotic	Cl.CCC1=C(C)NC2=C1C(=O)C(CN1CCOCC1)CC2
14030	733	0.332936	FALSE	TRUE	TRUE	DICLAZURIL	coccidiostat	ClC1=CC=C(C=C1)C(C#N)C1=C(Cl)C=C(C=C1Cl)N1N=CC(=O)NC1=O
14030	911	0.333814	FALSE	TRUE	TRUE	PRAZIQUANTEL	anthelmintic	O=C(C1CCCCC1)N1CC2N(CCC3=C2C=CC=C3)C(=O)C1
L1900	741	0.334548	FALSE	TRUE	TRUE	SHAM CONTROL	SHAM CONTROL	SHAM CONTROL
TM-L4	667	0.335032	FALSE	TRUE	TRUE	Duvelisib	Duvelisib is an orally bioavailable, highly selective and potent small molecule inhibitor of the delta and gamma isoforms of phosphoinositide-3 kinase (PI3K) with potential immunomodulating and antineoplastic activities.	c1cc(c2c(c1)cc(n(c2=O)c1ccccc1)[C@@H](Nc1ncnc2c1[nH]cn2)C)Cl
L1900	739	0.338432	FALSE	TRUE	TRUE	SHAM CONTROL	SHAM CONTROL	SHAM CONTROL
14030	852	0.339209	FALSE	TRUE	TRUE	ESTRONE	estrogen	C[C@]12CCC3C(CCC4=C3C=CC(O)=C4)C1CCC2=O
14030	865	0.339209	FALSE	TRUE	TRUE	GRISEOFULVIN	antifungal, inhibits mitosis in metaphase	COC1=CC(OC)=C(Cl)C2=C1C(=O)[C@]1(O2)[C@H](C)CC(=O)C=C1OC
14030	952	0.340089	FALSE	TRUE	TRUE	CLOXYQUIN	antibacterial, antifungal	OC1=CC=C(Cl)C2=CC=CN=C12
14030	739	0.341674	FALSE	TRUE	TRUE	HYDROCORTISONE	glucocorticoid, antiinflammatory	C[C@]12C[C@H](O)C3C(CCC4=CC(=O)CC[C@]34C)C1CC[C@]2(O)C(=O)CO
14030	801	0.342831	FALSE	TRUE	TRUE	4-HYDROXYCHALCONE	anti-angiogenesis, antineoplastic	OC1=CC=C(\C=C\C(=O)C2=CC=CC=C2)C=C1
14030	755	0.343583	FALSE	TRUE	TRUE	PREDNISOLONE	glucocorticoid	C[C@]12C[C@H](O)C3C(CCC4=CC(=O)C=C[C@]34C)C1CC[C@]2(O)C(=O)CO
L1200	697	0.343841	FALSE	TRUE	TRUE	Vatalanib (PTK787) 2HCl	Vatalanib (PTK787) is an inhibitor of VEGFR2/KDR with IC50 of 37 nM, less potent against VEGFR1/Flt-1, 18-fold against VEGFR3/Flt-4. Phase 1/2.	C1(=CC=C2C(=C1)C(=NN=C2CC3=CC=NC=C3)NC4=CC=C(C=C4)Cl).Cl.Cl
LOPAC	771	0.346543	FALSE	TRUE	TRUE	3-Tropanyl-indole-3-carboxylate hydrochloride	Selective 5-HT3 serotonin receptor antagonist	Cl.CN1C2CCC1CC(C2)OC(=O)C1=CNC2=C1C=CC=C2
14030	688	0.348158	FALSE	TRUE	TRUE	DOXYCYCLINE HYDROCHLORIDE	antibacterial	Cl.C[C@@H]1[C@H]2[C@H](O)[C@H]3[C@H](N(C)C)C(O)=C(C(N)=O)C(=O)[C@@]3(O)C(O)=C2C(=O)C2=C1C=CC=C2O
14030	797	0.349056	FALSE	TRUE	TRUE	LAPACHOL	antineoplastic, antifungal	CC(C)=CCC1=C(O)C(=O)C2=CC=CC=C2C1=O
TM-L4	795	0.3525	FALSE	TRUE	TRUE	Cefoxitin sodium	Cefoxitin sodium is a semisynthetic cephamycin antibiotic resistant to beta-lactamase.	[C@]1([C@@H]2N(C1=O)C(=C(CS2)COC(=O)N)C(=O)[O-])(NC(=O)Cc1cccs1)OC.[Na+]
L2300	772	0.353328	FALSE	TRUE	TRUE	SHAM CONTROL	SHAM CONTROL	SHAM CONTROL
14030	753	0.353397	FALSE	TRUE	TRUE	OROTIC ACID	hepatoprotectant, uricosuric agent	OC(=O)C1=CC(=O)NC(=O)N1
14030	759	0.358689	FALSE	TRUE	TRUE	SALICYLAMIDE	analgesic	NC(=O)C1=CC=CC=C1O
14030	833	0.360792	FALSE	TRUE	TRUE	LEVALBUTEROL HYDROCHLORIDE	bronchodilator, tocolytic	Cl.CC(C)(C)NC[C@H](O)C1=CC(CO)=C(O)C=C1
TM-L4	754	0.361306	FALSE	TRUE	TRUE	SHAM CONTROL	SHAM CONTROL	SHAM CONTROL
14030	695	0.361414	FALSE	TRUE	TRUE	TESTOSTERONE	androgen, antineoplastic	C[C@]12CCC3C(CCC4=CC(=O)CC[C@]34C)C1CC[C@@H]2O
14030	765	0.363866	FALSE	TRUE	TRUE	CYCLOSPORINE	immunosuppressant	CCC1NC(=O)C(C(O)C(C)C\C=C\C)N(C)C(=O)C(C(C)C)N(C)C(=O)C(CC(C)C)N(C)C(=O)C(CC(C)C)N(C)C(=O)C(C)NC(=O)C(C)NC(=O)C(CC(C)C)N(C)C(=O)C(NC(=O)C(CC(C)C)N(C)C(=O)CN(C)C1=O)C(C)C
TM-L4	741	0.36519	FALSE	TRUE	TRUE	Edaravone	Edaravone(MCI-186) is a potent new free radical scavenger used for the therapy of patients with acute brain infarction.	CC1=NN(C(=O)C1)C1=CC=CC=C1
TM-L4	735	0.366369	FALSE	TRUE	TRUE	Delafloxacin	Delafloxacin (RX-3341, ABT-492) is a fluoroquinolone antibiotic agent. It has potent inhibitory against levofloxacin-resistant Streptococcus pneumoniae strains (MIC: 0.0078-0.125 μg/ml).	C1C(CN1c1c(cc2c(c1Cl)n(cc(c2=O)C(=O)O)c1nc(c(cc1F)F)N)F)O
LOPAC	741	0.366467	FALSE	TRUE	TRUE	Hemicholinium-3	Potent and selective choline uptake blocker	[Br-].[Br-].C[N+]1(C)CCOC(O)(C1)C1=CC=C(C=C1)C1=CC=C(C=C1)C1(O)C[N+](C)(C)CCO1
14030	926	0.366739	FALSE	TRUE	TRUE	MEDRYSONE	glucocorticoid	C[C@H]1CC2C3CC[C@H](C(C)=O)[C@@]3(C)C[C@H](O)C2[C@@]2(C)CCC(=O)C=C12
14030	734	0.371911	FALSE	TRUE	TRUE	THIAMYLAL SODIUM	anesthetic	[Na+].CCCC(C)C1(CC=C)C(=O)NC([S-])=NC1=O
14030	890	0.374616	FALSE	TRUE	TRUE	HYDROXYZINE PAMOATE	anxiolytic, antihistaminic	OCCOCCN1CCN(CC1)C(C1=CC=CC=C1)C1=CC=C(Cl)C=C1.OC(=O)C1=C(O)C(CC2=C3C=CC=CC3=CC(C(O)=O)=C2O)=C2C=CC=CC2=C1
14030	725	0.375517	FALSE	TRUE	TRUE	CYTARABINE	antineoplastic, antiviral, antimetabolite	NC1=NC(=O)N(C=C1)C1O[C@H](CO)[C@@H](O)[C@@H]1O
14030	878	0.378897	FALSE	TRUE	TRUE	CARBENICILLIN DISODIUM	antibacterial	[Na+].[Na+].CC1(C)S[C@@H]2[C@H](NC(=O)C(C([O-])=O)C3=CC=CC=C3)C(=O)N2[C@H]1C([O-])=O
LOPAC	785	0.382934	FALSE	TRUE	TRUE	BRL 37344 sodium	Selective beta3 adrenoceptor agonist	CC(CC1=CC=C(OCC(=O)O[Na])C=C1)NCC(O)C1=CC(Cl)=CC=C1
L2300	830	0.384226	FALSE	TRUE	TRUE	AR-A 014418		C1(SC(=CN=1)[N+](=O)[O-])NC(NCC2=CC=C(C=C2)OC)=O
14030	633	0.384419	FALSE	TRUE	TRUE	ERGOCALCIFEROL	antirachitic vitamin	CC(C)[C@@H](C)\C=C\[C@@H](C)C1CC[C@H]2\C(CCC[C@]12C)=C\C=C1\C[C@@H](O)CCC1=C
LOPAC	728	0.385791	FALSE	TRUE	TRUE	7,7-Dimethyl-(5Z,8Z)-eicosadienoic acid	Phospholipase A2 and lipoxygenase inhibitor	CCCCCCCCCCC\C=C/C(C)(C)\C=C/CCCC(O)=O
L1200	824	0.386316	FALSE	TRUE	TRUE	PIK-293	PIK-293 is a PI3K inhibitor, mostly for PI3Kδ with IC50 of 0.24 μM, 500-, 100- and 50-fold less potent to PI3Kα/β/γ, respectively.	C1(N(C(C2=C(N=1)C=CC=C2C)=O)C3=C(C=CC=C3)C)CN4N=CC5=C4N=CN=C5N
14030	663	0.386353	FALSE	TRUE	TRUE	IBUPROFEN	antiinflammatory	CC(C)CC1=CC=C(C=C1)C(C)C(O)=O
LOPAC	807	0.389361	FALSE	TRUE	TRUE	SB 204741	5-HT2B serontonin receptor antagonist.	CN1C=CC2=CC(NC(=O)NC3=CC(C)=NS3)=CC=C12
LOPAC	797	0.389675	FALSE	TRUE	TRUE	Cinnarizine	Ca2+ channel blocker; central and peripheral vasodilator	C(\C=C\C1=CC=CC=C1)N1CCN(CC1)C(C1=CC=CC=C1)C1=CC=CC=C1
14030	946	0.390595	FALSE	TRUE	TRUE	FLUOCINOLONE ACETONIDE	glucocorticoid, antiinflammatory	CC1(C)O[C@@H]2CC3C4C[C@H](F)C5=CC(=O)C=C[C@]5(C)[C@@]4(F)[C@@H](O)C[C@]3(C)[C@@]2(O1)C(=O)CO
14030	752	0.390729	FALSE	TRUE	TRUE	PHTHALYLSULFATHIAZOLE	antibacterial	OC(=O)C1=CC=CC=C1C(=O)NC1=CC=C(C=C1)S(=O)(=O)NC1=NC=CS1
14030	872	0.390918	FALSE	TRUE	TRUE	ETHACRYNIC ACID	diuretic	CCC(=C)C(=O)C1=C(Cl)C(Cl)=C(OCC(O)=O)C=C1
14030	659	0.390965	FALSE	TRUE	TRUE	ALLOPURINOL	antihyperuricemia, antigout, antiurolithic	O=C1NC=NC2=C1C=NN2
TM-L4	719	0.39179	FALSE	TRUE	TRUE	Lansoprazole	Lansoprazole is a 2, 2, 2-trifluoroethoxypyridyl derivative of timoprazole that is used in the therapy of STOMACH ULCERS and ZOLLINGER-ELLISON SYNDROME. The drug inhibits H(+)-K(+)-EXCHANGING ATPASE which is found in GASTRIC PARIETAL CELLS.	Cc1c(OCC(F)(F)F)ccnc1CS(=O)c1nc2ccccc2[nH]1
LOPAC	758	0.392477	FALSE	TRUE	TRUE	Theophylline	Selective A1 adenosine receptor antagonist.	CC1C2=C(NC=N2)C(=O)N(C)C1=O
14030	712	0.39254	FALSE	TRUE	TRUE	OLSALAZINE SODIUM	antiinflammatory	[Na+].[Na+].OC1=C(C=C(C=C1)\N=N\C1=CC(C([O-])=O)=C(O)C=C1)C([O-])=O
14030	825	0.392847	FALSE	TRUE	TRUE	MEXENEONE	sunscreen	COC1=CC(O)=C(C=C1)C(=O)C1=CC=C(C)C=C1
14030	762	0.393671	FALSE	TRUE	TRUE	ERYTHROMYCIN	antibacterial	CC[C@H]1OC(=O)[C@H](C)[C@@H](O[C@H]2C[C@@](C)(OC)[C@@H](O)[C@H](C)O2)[C@H](C)[C@@H](O[C@@H]2O[C@H](C)C[C@@H]([C@H]2O)N(C)C)[C@](C)(O)C[C@@H](C)C(=O)[C@H](C)[C@@H](O)[C@]1(C)O
14030	698	0.39422	FALSE	TRUE	TRUE	1,4-NAPHTHOQUINONE	antibacterial, antineoplastic	O=C1C=CC(=O)C2=C1C=CC=C2
14030	727	0.394891	FALSE	TRUE	TRUE	DEMECLOCYCLINE HYDROCHLORIDE	antibacterial	Cl.CN(C)[C@H]1[C@@H]2C[C@@H]3[C@H](O)C4=C(C(O)=CC=C4Cl)C(=O)C3=C(O)[C@]2(O)C(=O)C(C(N)=O)=C1O
14030	793	0.395248	FALSE	TRUE	TRUE	XYLOMETAZOLINE HYDROCHLORIDE	adrenergic agonist, nasal decongestant	Cl.CC1=CC(=CC(C)=C1CC1=NCCN1)C(C)(C)C
14030	674	0.396603	FALSE	TRUE	TRUE	DEXCHLORPHENIRAMINE MALEATE	antihistamine	OC(=O)\C=C/C(O)=O.CN(C)CC[C@@H](C1=CC=C(Cl)C=C1)C1=CC=CC=N1
TM-L4	731	0.396622	FALSE	TRUE	TRUE	Halobetasol Propionate	Halobetasol Propionate is the propionate salt form of halobetasol, a synthetic corticosteroid with anti-inflammatory, antipruritic, and vasoconstrictor activities. Halobetasol, a topical steroid, diffuses across cell membranes to interact with cytoplasmic corticosteroid receptors located in both the dermal and intradermal cells, thereby activating gene expression of anti-inflammatory proteins mediated via corticosteroid receptor response element. Specifically, this agent induces phospholipase A2 inhibitory proteins, which inhibit the release of arachidonic acid, thereby inhibiting the biosynthesis of potent mediators of inflammation, such as prostaglandins and leukotrienes. As a result, halobetasol reduces edema, erythema, and pruritus through its cutaneous effects on vascular dilation and permeability.	C(=O)(CC)O[C@@]1([C@H](C[C@H]2[C@@H]3C[C@@H](C4=CC(=O)C=C[C@@]4([C@]3([C@H](C[C@]12C)O)F)C)F)C)C(=O)CCl
TM-L4	788	0.397199	FALSE	TRUE	TRUE	Metaraminol bitartrate	Metaraminol bitartrate is a sympathomimetic agent that acts predominantly at alpha-1 adrenergic receptors. It has been used primarily as a vasoconstrictor in the treatment of HYPOTENSION.	O[C@H]([C@@H](O)C(O)=O)C(O)=O.C[C@H](N)[C@H](O)c1cccc(O)c1
L1200	787	0.397569	FALSE	TRUE	TRUE	PI-103	PI-103 is a multi-targeted PI3K inhibitor for p110α/β/δ/γ with IC50 of 2 nM/3 nM/3 nM/15 nM, less potent to mTOR/DNA-PK with IC50 of 30 nM/23 nM.	C12=C(N=C(N=C1N3CCOCC3)C4=CC=CC(=C4)O)C5=C(O2)N=CC=C5
L2300	743	0.398889	FALSE	TRUE	TRUE	GSK 650394		C1=CC=C(C=C1)C2=CN=C3C(=C2)C(=CN3)C4=CC=C(C(=C4)C5CCCC5)C(=O)O
LOPAC	777	0.39916	FALSE	TRUE	TRUE	Terfenadine	Non-sedating H1 histamine receptor antagonist	CC(C)(C)C1=CC=C(C=C1)C(O)CCCN1CCC(CC1)C(O)(C1=CC=CC=C1)C1=CC=CC=C1
14030	697	0.402482	FALSE	TRUE	TRUE	3-BENZYLOXY-4,4-BISNOR-8,11,13-PODOCARPATRIENE		C[C@]12CCC(CC1CCC1=C2C=CC=C1)OC(=O)C1=CC=CC=C1
LOPAC	782	0.40473	FALSE	TRUE	TRUE	(±)-threo-1-Phenyl-2-decanoylamino-3-morpholino-1-propanol hydrochloride	Glucosylceramide synthase inhibitor; blocks formation of glucosylceramide from ceramide	Cl.CCCCCCCCCC(=O)NC(CN1CCOCC1)[C@H](O)C1=CC=CC=C1
L2300	691	0.409414	FALSE	TRUE	TRUE	BD 1047		C1(C=C(C(=CC=1)Cl)Cl)CCN(CCN(C)C)C.Br.Br
L1200	812	0.409519	FALSE	TRUE	TRUE	Alisertib (MLN8237)	Alisertib (MLN8237) is a selective Aurora A inhibitor with IC50 of 1.2 nM. It has >200-fold higher selectivity for Aurora A than Aurora B. Phase 3.	C1=CC=C(C(=C1OC)C2=NCC3=C(C4=C2C=C(C=C4)Cl)N=C(N=C3)NC5=CC(=C(C=C5)C(O)=O)OC)F
14030	785	0.41052	FALSE	TRUE	TRUE	gamma-AMINOBUTYRIC ACID HYDROCHLORIDE	antihypertensive	Cl.NCCCC(O)=O
14030	595	0.41081	FALSE	TRUE	TRUE	PRAZOSIN HYDROCHLORIDE	antihypertensive	Cl.COC1=C(OC)C=C2C(N)=NC(=NC2=C1)N1CCN(CC1)C(=O)C1=CC=CO1
14030	817	0.412684	FALSE	TRUE	TRUE	3-HYDROXYFLAVONE		OC1=C(OC2=CC=CC=C2C1=O)C1=CC=CC=C1
TM-L4	714	0.413626	FALSE	TRUE	TRUE	Peramivir Trihydrate	Peramivir is a neuraminidase inhibitor (IC50: 0.09 nM) which prevents normal processing of virus particles such that virus particles are not released from infected cells. Peramivir is a cyclopentane derivative with activity against influenza A and B viruses.	O.O.O.CCC(CC)[C@H](NC(C)=O)[C@@H]1[C@H](O)[C@H](C[C@H]1NC(N)=N)C(O)=O
14030	879	0.413857	FALSE	TRUE	TRUE	MAFENIDE HYDROCHLORIDE	antibacterial	Cl.NCC1=CC=C(C=C1)S(N)(=O)=O
14030	866	0.414598	FALSE	TRUE	TRUE	GLUCOSAMINE HYDROCHLORIDE	antiarthritic	Cl.N[C@H]1[C@H](O)O[C@H](CO)[C@@H](O)[C@@H]1O
14030	758	0.415298	FALSE	TRUE	TRUE	DIGOXIGENIN	cardiotonic, positive inotropic activity	C[C@@]12[C@H](CC[C@]1(O)C1CC[C@@H]3C[C@@H](O)CC[C@]3(C)C1C[C@H]2O)C1=CC(=O)OC1
TM-L4	739	0.41674	FALSE	TRUE	TRUE	Ropivacaine	Ropivacaine is a local anaesthetic drug belonging to the amino amide group.	CCCN1CCCC[C@H]1C(=O)Nc1c(C)cccc1C
14030	686	0.417927	FALSE	TRUE	TRUE	CYCLOPHOSPHAMIDE	antineoplastic, alkylating agent	O.ClCCN(CCCl)P1(=O)NCCCO1
14030	766	0.418929	FALSE	TRUE	TRUE	PYROGALLIN	antiinfectant	OC1=C(O)C2=C(C=C1)C=CC=C(O)C2=O
14030	691	0.420453	FALSE	TRUE	TRUE	CHLORZOXAZONE	muscle relaxant (skeletal)	ClC1=CC2=C(OC(=O)N2)C=C1
LOPAC	715	0.420873	FALSE	TRUE	TRUE	Colchicine	Prevents tubulin polymerization	COC1=C(OC)C(OC)=C2C(CC[C@H](NC(C)=O)C3=CC(=O)C(OC)=CC=C23)=C1
14030	887	0.421468	FALSE	TRUE	TRUE	HYDROXYUREA	antineoplastic, inhibits ribonucleoside diphosphate reductase	NC(=O)NO
L2300	792	0.423938	FALSE	TRUE	TRUE	SHAM CONTROL	SHAM CONTROL	SHAM CONTROL
14030	825	0.424163	FALSE	TRUE	TRUE	CATECHIN PENTAACETATE		CC(=O)O[C@H]1CC2=C(OC(C)=O)C=C(OC(C)=O)C=C2O[C@@H]1C1=CC=C(OC(C)=O)C(OC(C)=O)=C1
14030	666	0.425423	FALSE	TRUE	TRUE	CARBINOXAMINE MALEATE	antihistaminic	OC(=O)\C=C/C(O)=O.CN(C)CCOC(C1=CC=C(Cl)C=C1)C1=CC=CC=N1
L2300	779	0.426739	FALSE	TRUE	TRUE	SHAM CONTROL	SHAM CONTROL	SHAM CONTROL
14030	766	0.430441	FALSE	TRUE	TRUE	LOMEFLOXACIN	antibacterial	NCCO.CCN1C=C(C(O)=O)C(=O)C2=CC(F)=C(N3CCNC(C)C3)C(F)=C12
14030	752	0.432438	FALSE	TRUE	TRUE	FENOTEROL HYDROBROMIDE	betaadrenergic agonist	Br.CC(CC1=CC=C(O)C=C1)NCC(O)C1=CC(O)=CC(O)=C1
14030	726	0.433037	FALSE	TRUE	TRUE	BACITRACIN	antibacterial	CCC(C)C(N)C1=NC(CS1)C(=O)NC(CC(C)C)C(=O)NC(CCC(O)=O)C(=O)NC(C(C)CC)C(=O)NCCCCC1NC(=O)C(CC(N)=O)NC(=O)C(CC(O)=O)NC(=O)C(CC2=CNC=N2)NC(=O)C(CC2=CC=CC=C2)NC(=O)C(NC(=O)C(CCCN)NC1=O)C(C)CC
14030	736	0.433726	FALSE	TRUE	TRUE	PICONOL	decongestant	OCC1=CC=CC=N1
TM-L4	792	0.434573	FALSE	TRUE	TRUE	serine	Serine is a non-essential amino acid in humans (synthesized by the body), Serine is present and functionally important in many proteins. With an alcohol group, serine is needed for the metabolism of fats, fatty acids, and cell membranes; muscle growth; and a healthy immune system. It also plays a major role in pyrimidine, purine, creatine, and porphyrin biosynthetic pathways. Serine is also found at the active site of the serine protease enzyme class that includes trypsin and chymotrypsin.	N[C@@H](CO)C(O)=O
TM-L4	753	0.435021	FALSE	TRUE	TRUE	Obeticholic Acid	Obeticholic acid is a Farnesoid X Receptor Agonist. The mechanism of action of obeticholic acid is as a Farnesoid X Receptor Agonist.	CC[C@@H]1[C@@H]2C[C@@H](CC[C@@]2([C@H]2CC[C@]3([C@H]([C@@H]2[C@@H]1O)CC[C@@H]3[C@H](C)CCC(=O)O)C)C)O
TM-L4	866	0.435297	FALSE	TRUE	TRUE	Cladribine	Cladribine, an adenosine deaminase inhibitor, is utilized in the treatment of lymphoproliferative diseases.	C1[C@@H]([C@H](O[C@H]1n1cnc2c1nc(nc2N)Cl)CO)O
14030	733	0.435321	FALSE	TRUE	TRUE	MITOMYCIN	antineoplastic	CO[C@@]12[C@@H]3NC3CN1C1=C([C@@H]2COC(N)=O)C(=O)C(N)=C(C)C1=O
L2300	785	0.439409	FALSE	TRUE	TRUE	Pentostatin		N1(C2=C([C@@H](CNC=N2)O)N=C1)[C@H]3O[C@@H]([C@@H](C3)O)CO
14030	721	0.440817	FALSE	TRUE	TRUE	AMINACRINE	local antiseptic	NC1=C2C=CC=CC2=NC2=CC=CC=C12
L1200	995	0.442108	FALSE	TRUE	TRUE	SB202190 (FHPI)	SB202190 (FHPI) is a potent p38 MAPK inhibitor targeting p38α/β with IC50 of 50 nM/100 nM, sometimes used instead of SB 203580 to investigate potential roles for SAPK2a/p38 in vivo.	C1=C(C=CC(=C1)C2N=C(NC=2C3=CC=NC=C3)C4=CC=C(C=C4)O)F
L1200	768	0.444375	FALSE	TRUE	TRUE	ZM 447439	ZM 447439 is a selective and ATP-competitive inhibitor for Aurora A and Aurora B with IC50 of 110 nM and 130 nM, respectively. It is more than 8-fold selective for Aurora A/B than MEK1, Src, Lck and has little effect againstCDK1/2/4, Plk1, Chk1, etc.	O1CCN(CC1)CCCOC2=C(C=C3C(=C2)N=CN=C3NC4=CC=C(C=C4)NC(=O)C5=CC=CC=C5)OC
L2300	781	0.447487	FALSE	TRUE	TRUE	LY2109761	LY2109761 is a novel selective TGF-β receptor type I/II (TβRI/II) dual inhibitor with Ki of 38 nM and 300 nM, respectively.	C12=C(C=C(C=C1)OCCN3CCOCC3)N=CC=C2C4C(=NN5C=4CCC5)C6=NC=CC=C6
14030	768	0.447639	FALSE	TRUE	TRUE	FENBUTYRAMIDE	antihypercholesterolemia	CCC(C(N)=O)C1=CC=CC=C1
14030	711	0.448537	FALSE	TRUE	TRUE	AMOXICILLIN	antibacterial	CC1(C)S[C@@H]2[C@H](NC(=O)[C@@H](N)C3=CC=C(O)C=C3)C(=O)N2[C@H]1C(O)=O
14030	791	0.448634	FALSE	TRUE	TRUE	FURALTADONE	antibacterial	[O-][N+](=O)C1=CC=C(O1)\C=N\N1CC(CN2CCOCC2)OC1=O
14030	734	0.449413	FALSE	TRUE	TRUE	FLUMEQUINE	antibacterial	CC1CCC2=CC(F)=CC3=C2N1C=C(C(O)=O)C3=O
14030	935	0.451094	FALSE	TRUE	TRUE	DANTHRON	cathartic	OC1=CC=CC2=C1C(=O)C1=C(C=CC=C1O)C2=O
L1200	852	0.451724	FALSE	TRUE	TRUE	NU6027	NU6027 is a potent ATR/CDK inhibitor, inhibits CDK1/2, ATR and DNA-PK with Ki of 2.5 μM/1.3 μM, 0.4 μM and 2.2 μM, enter cells more readily than the 6-aminopurine-based inhibitors.	C1CCCC(C1)COC2=NC(=NC(=C2N=O)N)N
L2300	717	0.454567	FALSE	TRUE	TRUE	C 646		C(C1C=CC(=CC=1)N2N=C(/C(C2=O)=C/C3OC(=CC=3)C4C(=CC(=C(C=4)C)C)[N+](=O)[O-])C)(=O)O
L1900	813	0.455917	FALSE	TRUE	TRUE	SHAM CONTROL	SHAM CONTROL	SHAM CONTROL
14030	660	0.455955	FALSE	TRUE	TRUE	CEPHAPIRIN SODIUM	antibacterial	[Na+].CC(=O)OCC1=C(N2[C@H](SC1)[C@H](NC(=O)CSC1=CC=NC=C1)C2=O)C([O-])=O
L1200	683	0.456717	FALSE	TRUE	TRUE	HMN-214	HMN-214 is a prodrug of HMN-176, which alters the cellular spatial orientation of Plk1.	C1=CC=CC(=C1N(S(C2=CC=C(C=C2)OC)(=O)=O)C(C)=O)/C=C/C3=CC=[N+](C=C3)[O-]
14030	930	0.457935	FALSE	TRUE	TRUE	CLINDAMYCIN HYDROCHLORIDE	antibacterial, inhibits protein synthesis	Cl.CCC[C@@H]1C[C@H](N(C)C1)C(=O)N[C@H]([C@H](C)Cl)C1O[C@H](SC)[C@H](O)[C@@H](O)[C@H]1O
14030	700	0.45831	FALSE	TRUE	TRUE	DIATRIZOIC ACID	radiopaque agent	CC(=O)NC1=C(I)C(C(O)=O)=C(I)C(NC(C)=O)=C1I
14030	976	0.459162	FALSE	TRUE	TRUE	ETHOPROPAZINE HYDROCHLORIDE	antiparkinsonian, anticholinergic	Cl.CCN(CC)C(C)CN1C2=C(SC3=C1C=CC=C3)C=CC=C2
14030	924	0.464911	FALSE	TRUE	TRUE	DIETHYLSTILBESTROL	estrogen	CC\C(=C(\CC)C1=CC=C(O)C=C1)C1=CC=C(O)C=C1
TM-L4	763	0.465345	FALSE	TRUE	TRUE	Paromomycin Sulfate	Paromomycin binds specifically to the RNA oligonucleotide at the A site of bacterial 30S ribosomes, thereby causing misreading and premature termination of translation of mRNA and inhibition of protein synthesis followed by cell death. Paromomycin Sulfate is the sulfate salt form of paromomycin, a structural derivative of neomycin, an aminoglycoside antibiotic with amebicidal and bactericidal effects against predominantly aerobic gram-negative bacteria.	OS(O)(=O)=O.NC[C@@H]1O[C@H](O[C@@H]2[C@@H](CO)O[C@@H](O[C@@H]3[C@@H](O)[C@H](N)C[C@H](N)[C@H]3O[C@H]3O[C@H](CO)[C@@H](O)[C@H](O)[C@H]3N)[C@@H]2O)[C@H](N)[C@@H](O)[C@@H]1O
L2300	697	0.465793	FALSE	TRUE	TRUE	Belinostat (PXD101)	Belinostat (PXD101) is a novel HDAC inhibitor with IC50 of 27 nM in HeLa cell extracts.	C1(=CC=CC(=C1)/C=C/C(NO)=O)S(NC2=CC=CC=C2)(=O)=O
L2300	653	0.466642	FALSE	TRUE	TRUE	TAK-733	TAK-733 is a potent, selective, non ATP-competitive MEK inhibitor with IC50 of 3.2 nM.	N1(C=NC2=C(C1=O)C(=C(C(N2C)=O)F)NC3=CC=C(C=C3F)I)C[C@@H](O)CO
L2300	832	0.466878	FALSE	TRUE	TRUE	Amuvatinib (MP-470)	MP-470 (Amuvatinib) is a potent and multi-targeted inhibitor of c-KitD816H, PDGFαV561D and Flt3D835Y with IC50 of 10 nM, 40 nM and 81 nM, respectively.	C1=CC=C2C(=C1)C3=C(O2)C(=NC=N3)N4CCN(CC4)C(=S)NCC5=CC=C6C(=C5)OCO6
L1200	736	0.46921	FALSE	TRUE	TRUE	Tyrphostin AG 879	Tyrphostin AG 879 potently inhibits HER2/ErbB2 with IC50 of 1 μM, 100- and 500-fold higher selective to ErbB2 than PDGFR and EGFR.	C(/C(=C/C1C=C(C(=C(C=1)C(C)(C)C)O)C(C)(C)C)C#N)(N)=S
LOPAC	740	0.469729	FALSE	TRUE	TRUE	gamma-Acetylinic GABA	GABA transaminase (GABA-T) inhibitor	NC(CCC(O)=O)C#C
LOPAC	713	0.472856	FALSE	TRUE	TRUE	Trimethoprim	Potent inhibitor of bacterial and protozoal dihydrofolate reductase	COC1=CC(CC2=CN=C(N)N=C2N)=CC(OC)=C1OC
14030	742	0.47359	FALSE	TRUE	TRUE	ETHAMBUTOL HYDROCHLORIDE	antibacterial (tuberculostatic)	Cl.Cl.CC[C@@H](CO)NCCN[C@@H](CC)CO
14030	675	0.473805	FALSE	TRUE	TRUE	CEPHRADINE	antibacterial	CC1=C(N2C(SC1)[C@H](NC(=O)[C@H](N)C1=CCC=CC1)C2=O)C(O)=O
L2300	728	0.474746	FALSE	TRUE	TRUE	Bleomycin sulfate	Bleomycin sulfate (Blenoxane) is a glycopeptide antibiotic and an anticancer agent for squamous cell carcinomas (SCC) with IC50 of 4 nM in UT-SCC-19A cells.	S(=O)(=O)(O)[O-].[C@H](C(C1N=CNC=1)O[C@@H]2[C@@]([C@@H]([C@H]([C@H](O2)CO)O)O)(O[C@@H]3[C@H]([C@H]([C@@H]([C@H](O3)CO)O)OC(N)=O)O)[H])(C(N[C@H]([C@@H]([C@H](C(N[C@H]([C@@H](C)O)C(NCCC4=NC(=CS4)C5=NC(=CS5)C(NCCC[S+](C)C)=O)=O)=O)C)O)C)=O)NC(C6N=C(N=C(C=6C)N)[C@@H](NC[C@H](C(N)=O)N)CC(N)=O)=O
14030	740	0.475455	FALSE	TRUE	TRUE	SHAM CONTROL	SHAM CONTROL	SHAM CONTROL
LOPAC	761	0.475591	FALSE	TRUE	TRUE	Ro 41-0960	Specific, reversible, orally-active COMT-inhibitor	OC1=CC(=CC(=C1O)[N+]([O-])=O)C(=O)C1=CC=CC=C1F
LOPAC	766	0.475591	FALSE	TRUE	TRUE	SC-51089 hydrate	SC-51089 hydrate is a selective prostaglandin E2 (EP1) receptor antagonist	O.Cl.ClC1=CC2=C(OC3=CC=CC=C3CN2C(=O)NNC(=O)CCC2=CC=NC=C2)C=C1
TM-L4	737	0.475928	FALSE	TRUE	TRUE	Temozolomide	Temozolomide is a DNA alkylating agent interfering with DNA replication.	Cn1nnc2c(ncn2c1=O)C(N)=O
LOPAC	800	0.476904	FALSE	TRUE	TRUE	Captopril	Angiotensin-converting enzyme (ACE) inhibitor; antihypertensive	C[C@H](CS)C(=O)N1CCC[C@H]1C(O)=O
14030	714	0.477887	FALSE	TRUE	TRUE	5-METHYLHYDANTOIN		CC1NC(=O)NC1=O
14030	731	0.479313	FALSE	TRUE	TRUE	CEFOPERAZONE	antibacterial	CCN1CCN(C(=O)NC(C(=O)NC2C3SCC(CSC4=NN=NN4C)=C(N3C2=O)C(O)=O)C2=CC=C(O)C=C2)C(=O)C1=O
14030	817	0.479921	FALSE	TRUE	TRUE	SECNIDAZOLE	antiameobic, antitrichomonas	CC(O)CN1C(C)=NC=C1[N+]([O-])=O
14030	737	0.482812	FALSE	TRUE	TRUE	OXETHAZAINE	anesthetic (local)	CN(C(=O)CN(CCO)CC(=O)N(C)C(C)(C)CC1=CC=CC=C1)C(C)(C)CC1=CC=CC=C1
LOPAC	761	0.482999	FALSE	TRUE	TRUE	Ciprofibrate	Peroxizome proliferator;specific ligand for the nuclear peroxisome proliferator-activated receptor alpha (PPARalpha)	CC(C)(OC1=CC=C(C=C1)C1CC1(Cl)Cl)C(O)=O
14030	970	0.484024	FALSE	TRUE	TRUE	EUGENOL	analgesic (topical), antiseptic, antifungal	COC1=CC(CC=C)=CC=C1O
L2300	749	0.485491	FALSE	TRUE	TRUE	Tosedostat (CHR2797)	CHR-2797 is an aminopeptidase inhibitor for LAP, PuSA and Aminopeptidase N with IC50 of 100 nM, 150 nM and 220 nM, respectively.	[C@@H]([C@@H](C(=O)NO)O)(C(=O)N[C@H](C(OC1CCCC1)=O)C2=CC=CC=C2)CC(C)C
14030	722	0.485925	FALSE	TRUE	TRUE	CYCLOSERINE (D)	antibacterial (tuberculostatic)	N[C@@H]1CONC1=O
L2300	713	0.486527	FALSE	TRUE	TRUE	Celecoxib	Celecoxib is a selective COX-2 inhibitor with IC50 of 40 nM.	C1(=CC=C(C=C1)S(N)(=O)=O)N2C(=CC(=N2)C(F)(F)F)C3=CC=C(C=C3)C
TM-L4	817	0.487235	FALSE	TRUE	TRUE	SHAM CONTROL	SHAM CONTROL	SHAM CONTROL
14030	757	0.488111	FALSE	TRUE	TRUE	DIMETHYL SULFOXIDE	analgesic, antiinflammatory (topical)	CS(C)=O
L2300	705	0.48945	FALSE	TRUE	TRUE	Cyt387	CYT387 is an ATP-competitive inhibitor of JAK1 and JAK2 with IC50 of 11 nM and 18 nM, respectively.	C1=C(C=CC(=C1)NC2=NC=CC(=N2)C3=CC=C(C=C3)C(NCC#N)=O)N4CCOCC4
L2300	853	0.491989	FALSE	TRUE	TRUE	CYC116	CYC116 is a potent inhibitor of Aurora A/B and VEGFR with Ki of 8.0 nM/9.2 nM and 44 nM, respectively.	C1(=NC=CC(=N1)C2SC(=NC=2C)N)NC3=CC=C(C=C3)N4CCOCC4
14030	735	0.492271	FALSE	TRUE	TRUE	THEAFLAVIN MONOGALLATES		O[C@@H]1CC2=C(O[C@@H]1C1=C3C=C(C=C(O)C(=O)C3=C(O)C(O)=C1)[C@H]1OC3=C(C[C@H]1OC(=O)C1=CC(O)=C(O)C(O)=C1)C(O)=CC(O)=C3)C=C(O)C=C2O
14030	729	0.492573	FALSE	TRUE	TRUE	CHLOROACETOXYQUINOLINE	antibacterial, antidiarrheal, promotes neovascularization, facin pathway enhancer	CC(=O)OC1=C2N=CC=CC2=C(Cl)C=C1
LOPAC	759	0.492588	FALSE	TRUE	TRUE	IRAK-1/4 Inhibitor I	A novel benzimidazole that is a potent inhibitor of interleukin-1 receptor-associated kinases 1/4 (IRAK 1/4).	[O-][N+](=O)C1=CC=CC(=C1)C(=O)NC1=NC2=CC=CC=C2N1CCN1CCOCC1
TM-L4	813	0.492882	FALSE	TRUE	TRUE	SHAM CONTROL	SHAM CONTROL	SHAM CONTROL
LOPAC	692	0.494142	FALSE	TRUE	TRUE	GW9508	GW9508 is a selective FFA1/GPR40 agonist	OC(=O)CCC1=CC=C(NCC2=CC(OC3=CC=CC=C3)=CC=C2)C=C1
14030	886	0.494249	FALSE	TRUE	TRUE	ISOPROTERENOL HYDROCHLORIDE	bronchodilator	Cl.CC(C)NCC(O)C1=CC(O)=C(O)C=C1
14030	616	0.49805	FALSE	TRUE	TRUE	METHACHOLINE CHLORIDE	cholinergic, diagnostic aid	[Cl-].CC(C[N+](C)(C)C)OC(C)=O
14030	717	0.498419	FALSE	TRUE	TRUE	CHLORAMPHENICOL PALMITATE	antibacterial, antirickettsial	CCCCCCCCCCCCCCCC(=O)OC[C@H](NC(=O)C(Cl)Cl)[C@H](O)C1=CC=C(C=C1)[N+]([O-])=O
LOPAC	703	0.49927	FALSE	TRUE	TRUE	WB-4101 hydrochloride	alpha1A Adrenoceptor antagonist	Cl.COC1=CC=CC(OC)=C1OCCNCC1COC2=C(O1)C=CC=C2
14030	741	0.500755	FALSE	TRUE	TRUE	SULFISOXAZOLE	antibacterial	CC1=NOC(NS(=O)(=O)C2=CC=C(N)C=C2)=C1C
TM-L4	729	0.501699	FALSE	TRUE	TRUE	Dithiopropanol	An anti-gas warfare agent that is effective against Lewisite (dichloro(2-chlorovinyl)arsine) and formerly known as British Anti-Lewisite or BAL. It acts as a chelating agent and is used in the treatment of arsenic, gold, and other heavy metal poisonings.	OCC(S)CS
TM-L4	759	0.502924	FALSE	TRUE	TRUE	Imatinib	matinib is an inhibitor of the receptor tyrosine kinases c-Abl, Bcr-Abl, PDGFR, and c-Kit (IC50: 600/100/100 nM).	CN1CCN(Cc2ccc(cc2)C(=O)Nc2ccc(C)c(Nc3nccc(n3)-c3cccnc3)c2)CC1
14030	822	0.505977	FALSE	TRUE	TRUE	ATROPINE SULFATE	anticholinergic, mydriatic	OS(O)(=O)=O.CN1C2CCC1CC(C2)OC(=O)C(CO)C1=CC=CC=C1
LOPAC	755	0.506399	FALSE	TRUE	TRUE	Tetradecylthioacetic acid	Peroxisome proliferator-activated receptor (PPAR)-alpha agonist	CCCCCCCCCCCCCCSCC(O)=O
14030	795	0.507552	FALSE	TRUE	TRUE	TOREMIFENE CITRATE	antineoplastic, anti-estrogen	OC(=O)CC(O)(CC(O)=O)C(O)=O.CN(C)CCOC1=CC=C(C=C1)C(=C(\CCCl)C1=CC=CC=C1)\C1=CC=CC=C1
L1900	790	0.508236	FALSE	TRUE	TRUE	SHAM CONTROL	SHAM CONTROL	SHAM CONTROL
14030	722	0.509046	FALSE	TRUE	TRUE	URACIL	antineoplastic	O=C1NC=CC(=O)N1
14030	912	0.511129	FALSE	TRUE	TRUE	PHENACEMIDE	anticonvulsant	NC(=O)NC(=O)CC1=CC=CC=C1
L1200	814	0.511662	FALSE	TRUE	TRUE	WZ4003	WZ4003 is a highly specific NUAK kinase inhibitor with IC50 of 20 nM and 100 nM for NUAK1 and NUAK2, respectively, without significant inhibition on 139 other kinases.	N1=C(N=C(C(=C1)Cl)OC2=CC(=CC=C2)NC(CC)=O)NC3=C(C=C(C=C3)N4CCN(CC4)C)OC
TM-L4	776	0.514916	FALSE	TRUE	TRUE	SHAM CONTROL	SHAM CONTROL	SHAM CONTROL
14030	739	0.515301	FALSE	TRUE	TRUE	CLOXACILLIN SODIUM	antibacterial	[Na+].CC1=C(C(=O)N[C@H]2[C@H]3SC(C)(C)[C@@H](N3C2=O)C([O-])=O)C(=NO1)C1=C(Cl)C=CC=C1
LOPAC	755	0.515811	FALSE	TRUE	TRUE	9-cyclopentyladenine	Cell-permeable, non-competitive adenylyl cyclase inhibitor; targets the P-site domain	CS(O)(=O)=O.NC1=C2N=CN(C3CCCC3)C2=NC=N1
14030	822	0.516691	FALSE	TRUE	TRUE	CINCHONIDINE	antimalarial	O[C@@H]([C@@H]1C[C@@H]2CC[N@]1C[C@@H]2C=C)C1=CC=NC2=CC=CC=C12
LOPAC	735	0.518435	FALSE	TRUE	TRUE	Demeclocycline hydrochloride	Tetracycline antibiotic; interferes with protein synthesis	Cl.CN(C)[C@H]1[C@@H]2C[C@@H]3[C@H](O)C4=C(Cl)C=CC(O)=C4C(=O)C3=C(O)[C@]2(O)C(=O)C(C(N)=O)=C1O
LOPAC	873	0.518547	FALSE	TRUE	TRUE	DL-Thiorphan	Enkephalinase inhibitor	OC(=O)CNC(=O)C(CS)CC1=CC=CC=C1
14030	772	0.518564	FALSE	TRUE	TRUE	D-PHENYLALANINE	antidepressant	Cl.N[C@H](CC1=CC=CC=C1)C(O)=O
TM-L4	823	0.520167	FALSE	TRUE	TRUE	Pretomanid	PA-824, a nitroimidazole, is used as an anti-tuberculosis drug for tuberculosis with MIC less than 2.8 μM.	C1[C@@H](COc2nc(cn12)[N+](=O)[O-])OCc1ccc(cc1)OC(F)(F)F
LOPAC	678	0.522502	FALSE	TRUE	TRUE	DL-Buthionine-[S,R]-sulfoximine	Glutathione synthesis inhibitor	CCCCS(=N)(=O)CCC(N)C(O)=O
TM-L4	701	0.522839	FALSE	TRUE	TRUE	Dalasetron Mesylate Hydrate	Dolasetron mesylate, a selective serotonin receptor antagonist, competitively blocks the action of serotonin at 5HT3 receptors, resulting in suppression of chemotherapy- and radiotherapy-induced nausea and vomiting.	O.CS(O)(=O)=O.O=C(O[C@H]1C[C@H]2C[C@@H]3C[C@@H](C1)N2CC3=O)c1c[nH]c2ccccc12
14030	962	0.525393	FALSE	TRUE	TRUE	FLUDROCORTISONE ACETATE	mineralocorticoid	CC(=O)OCC(=O)[C@@]1(O)CCC2C3CCC4=CC(=O)CC[C@]4(C)[C@@]3(F)[C@@H](O)C[C@]12C
14030	762	0.526576	FALSE	TRUE	TRUE	SODIUM SALICYLATE	keratolytic	[Na+].OC1=CC=CC=C1C([O-])=O
14030	711	0.527022	FALSE	TRUE	TRUE	BUTAMBEN	anesthetic (local); inhibitor of DRG IA/Kv4.2 current	CCCCOC(=O)C1=CC=C(N)C=C1
14030	767	0.527691	FALSE	TRUE	TRUE	ANTIAROL		COC1=CC(O)=CC(OC)=C1OC
LOPAC	788	0.52936	FALSE	TRUE	TRUE	Biperiden hydrochloride	Non-selective muscarinic acetylcholine receptor antagonist; antiparkinsonian	Cl.OC(CCN1CCCCC1)(C1CC2CC1C=C2)C1=CC=CC=C1
14030	763	0.530317	FALSE	TRUE	TRUE	CEPHARANTHINE	antineoplastic, hepatoprotectant, radiopropective	COC1=CC2=C3C=C1OC1=C4OCOC4=CC4=C1[C@H](CC1=CC=C(OC5=C(OC)C=CC(C[C@H]3N(C)CC2)=C5)C=C1)N(C)CC4
TM-L4	697	0.533897	FALSE	TRUE	TRUE	L-Glutamine	L-glutamine, a non-essential amino acid, is synthesized from glutamic acid and ammonia.	C(=O)([C@@H](N)CCC(=O)N)O
LOPAC	695	0.535451	FALSE	TRUE	TRUE	Aminophylline ethylenediamine	A1/A2 adenosine receptor antagonist; diuretic; cardiac stimulant; smooth muscle relaxant	NCCN.CN1C2=C(NC=N2)C(=O)N(C)C1=O.CN1C2=C(NC=N2)C(=O)N(C)C1=O
TM-L4	797	0.538116	FALSE	TRUE	TRUE	Ixabepilone	Ixabepilone is an orally bioavailable microtubule inhibitor. It binds to tubulin and promotes tubulin polymerization and microtubule stabilization, thereby arresting cells in the G2-M phase of the cell cycle and inducing tumor cell apoptosis.	C[C@H]1CCC[C@@]2([C@@H](O2)C[C@H](NC(=O)C[C@@H](C(C(=O)[C@@H]([C@H]1O)C)(C)C)O)/C(=C/C3=CSC(=N3)C)/C)C
14030	708	0.538374	FALSE	TRUE	TRUE	DEACETOXY-7-OXOGEDUNIN		CC1(C)C2CC(=O)[C@]3(C)C(CC[C@@]4(C)[C@@H](OC(=O)[C@H]5O[C@@]345)C3=COC=C3)[C@@]2(C)C=CC1=O
LOPAC	723	0.538831	FALSE	TRUE	TRUE	Propantheline bromide	Muscarinic acetylcholine receptor antagonist; antispasmodic	[Br-].CC(C)[N+](C)(CCOC(=O)C1C2=CC=CC=C2OC2=C1C=CC=C2)C(C)C
14030	615	0.53947	FALSE	TRUE	TRUE	PHENYTOIN SODIUM	anticonvulsant, antieleptic	[Na+].O=C1NC(C(=O)[N-]1)(C1=CC=CC=C1)C1=CC=CC=C1
LOPAC	738	0.546219	FALSE	TRUE	TRUE	Isoliquiritigenin	Soluble guanylyl cyclase activator and aldose reductase inhibitor	OC1=CC=C(\C=C\C(=O)C2=C(O)C=C(O)C=C2)C=C1
14030	704	0.549568	FALSE	TRUE	TRUE	ESTRONE	estrogen	C[C@]12CCC3C(CCC4=C3C=CC(O)=C4)C1CCC2=O
TM-L4	697	0.550442	FALSE	TRUE	TRUE	Telbivudine	Telbivudine is a Hepatitis B Virus Nucleoside Analog Reverse Transcriptase Inhibitor. The mechanism of action of telbivudine is as a Nucleoside Reverse Transcriptase Inhibitor. The chemical classification of telbivudine is Nucleoside Analog.	c1(=O)[nH]c(=O)c(cn1[C@H]1O[C@H]([C@H](O)C1)CO)C
14030	715	0.550844	FALSE	TRUE	TRUE	SERATRODAST	Thx-antagonist, antiasthmatic, antiinflammatory	CC1=C(C)C(=O)C(C(CCCCCC(O)=O)C2=CC=CC=C2)=C(C)C1=O
14030	770	0.551617	FALSE	TRUE	TRUE	7,4'-DIHYDROXYFLAVONE	antioxidant	OC1=CC=C(C=C1)C1=CC(=O)C2=C(O1)C=C(O)C=C2
LOPAC	684	0.552821	FALSE	TRUE	TRUE	Pifithrin-mu	Anti-apoptotic; inhibits p53 binding to mitochodria as well as Bcl-xL and Bcl-2 proteins. Does not affect transcriptional functions of p53.	NS(=O)(=O)C#CC1=CC=CC=C1
LOPAC	781	0.553562	FALSE	TRUE	TRUE	Trihexyphenidyl hydrochloride	Muscarinic acetylcholine receptor antagonist; centrally acting anticholinergic	Cl.OC(CCN1CCCCC1)(C1CCCCC1)C1=CC=CC=C1
14030	706	0.555161	FALSE	TRUE	TRUE	AMILORIDE HYDROCHLORIDE	Na+ channel inhibitor, diuretic	Cl.NC(=N)NC(=O)C1=C(N)N=C(N)C(Cl)=N1
LOPAC	809	0.556513	FALSE	TRUE	TRUE	(-)-Sulpiride	D2 dopamine receptor antagonist; antipsychotic	CCN1CCC[C@H]1CNC(=O)C1=C(OC)C=CC(=C1)S(N)(=O)=O
TM-L4	700	0.556891	FALSE	TRUE	TRUE	Lincomycin hydrochloride monohydrate	Lincomycin hydrochloride is an antibiotic produced by Streptomyces lincolnensis var. lincolnensis. It has been used in the treatment of staphylococcal, streptococcal, and Bacteroides fragilis infections.	[C@H]1(C[C@H](N(C1)C)C(=O)N[C@H]([C@@H](C)O)[C@H]1O[C@@H]([C@@H]([C@H]([C@H]1O)O)O)SC)CCC.Cl.O
LOPAC	553	0.55886	FALSE	TRUE	TRUE	Nocodazole	Disrupts microtubules by binding to beta-tubulin	COC(=O)NC1=NC2=CC(=CC=C2N1)C(=O)C1=CC=CS1
TM-L4	733	0.559858	FALSE	TRUE	TRUE	Sulfinpyrazone	Sulfinpyrazone is a uricosuric drug that is used to reduce the serum urate levels in gout therapy. It lacks anti-inflammatory, analgesic, and diuretic properties.	O=C1C(CCS(=O)c2ccccc2)C(=O)N(N1c1ccccc1)c1ccccc1
L2300	779	0.56097	FALSE	TRUE	TRUE	LG 100268		C1(C2C=C3C(=CC=2C)C(CCC3(C)C)(C)C)(C4N=CC(=CC=4)C(O)=O)CC1
14030	727	0.562307	FALSE	TRUE	TRUE	DICTAMNINE	antifungal, vasal relaxant, smooth muscle contractant	COC1=C2C=COC2=NC2=C1C=CC=C2
14030	777	0.562341	FALSE	TRUE	TRUE	PIROCTONE OLAMINE	antiseborrheic	CC(N)O.CC(CC1=CC(C)=CC(=O)N1O)CC(C)(C)C
L2300	756	0.564156	FALSE	TRUE	TRUE	SHAM CONTROL	SHAM CONTROL	SHAM CONTROL
TM-L4	683	0.564238	FALSE	TRUE	TRUE	Cisplatin	Cisplatin, a DNA-crosslinking agent, is able to suppress DNA synthesis by conforming DNA adducts in cancer cells.	N.N.Cl[Pt]Cl
14030	905	0.564644	FALSE	TRUE	TRUE	METHOCARBAMOL	muscle relaxant (skeletal)	COC1=CC=CC=C1OCC(O)COC(N)=O
14030	664	0.565268	FALSE	TRUE	TRUE	CEFADROXIL	antibacterial	CC1=C(N2[C@H](SC1)[C@H](NC(=O)C(N)C1=CC=C(O)C=C1)C2=O)C(O)=O
14030	594	0.567216	FALSE	TRUE	TRUE	EMETINE DIHYDROCHLORIDE	inhibits RNA, DNA and protein synthesis	Cl.Cl.CC[C@H]1CN2CCC3=C(C=C(OC)C(OC)=C3)C2C[C@@H]1CC1NCCC2=C1C=C(OC)C(OC)=C2
14030	820	0.567941	FALSE	TRUE	TRUE	ZAPRINAST	cGMP phosphodiesterase inhibitor	CCCOC1=CC=CC=C1C1=NC2=C(N=NN2)C(=O)N1
14030	704	0.569813	FALSE	TRUE	TRUE	CRESOL	antiinfectant	CC1=CC=C(O)C=C1
14030	775	0.576383	FALSE	TRUE	TRUE	TRYPTOPHAN (L)	antidepressant, nutrient; LD50(rat) 1634 mg/kg ip	N[C@@H](CC1=CNC2=C1C=CC=C2)C(O)=O
14030	704	0.577517	FALSE	TRUE	TRUE	EVANS BLUE	glutamate uptake inhibitor, AMPA blocker	[Na+].[Na+].[Na+].[Na+].CC1=CC(=CC=C1\N=N\C1=CC=C2C(=CC(=C(N)C2=C1O)S([O-])(=O)=O)S([O-])(=O)=O)C1=CC(C)=C(C=C1)\N=N\C1=CC=C2C(=CC(=C(N)C2=C1O)S([O-])(=O)=O)S([O-])(=O)=O
LOPAC	853	0.57812	FALSE	TRUE	TRUE	SKF-89145 hydrobromide	D1 dopamine receptor agonist	Br.CN1CC(C2=C(C1)SC=C2)C1=CC=C(O)C(O)=C1
14030	751	0.578573	FALSE	TRUE	TRUE	ESTRADIOL METHYL ETHER	estrogen	COC1=CC2=C(C=C1)C1CC[C@]3(C)[C@@H](O)CCC3C1CC2
14030	755	0.57907	FALSE	TRUE	TRUE	METHOXAMINE HYDROCHLORIDE	alpha1 adrenoreceptor agonist, vasoconstrictor	Cl.COC1=CC=C(OC)C(=C1)C(O)C(C)N
14030	815	0.580028	FALSE	TRUE	TRUE	FIPEXIDE HYDROCHLORIDE	psychostimulant	Cl.ClC1=CC=C(OCC(=O)N2CCN(CC3=CC=C4OCOC4=C3)CC2)C=C1
L2300	746	0.580799	FALSE	TRUE	TRUE	Medroxyprogesterone acetate	Medroxyprogesterone acetate is a progestin, a synthetic variant of the human hormone progesterone and a potent progesterone receptor agonist.	C1C(C=C2[C@](C1)([C@]3([C@@](C[C@@H]2C)([C@]4([C@](CC3)([C@@](CC4)(C(=O)C)OC(C)=O)C)[H])[H])[H])C)=O
L1900	791	0.581159	FALSE	TRUE	TRUE	GSK1070916	GSK1070916 is a reversible and ATP-competitive inhibitor of Aurora B/C with IC50 of 3.5 nM/6.5 nM. It displays >100-fold selectivity against the closely related Aurora A-TPX2 complex. Phase 1.	C1=CN=C2C(=C1C3=CN(N=C3C4=CC=C(C=C4)NC(N(C)C)=O)CC)C=C(N2)C5=CC=CC(=C5)CN(C)C
14030	564	0.582065	FALSE	TRUE	TRUE	MINOCYCLINE HYDROCHLORIDE	antibacterial	Cl.CN(C)[C@H]1[C@@H]2C[C@@H]3CC4=C(C(O)=CC=C4N(C)C)C(=O)C3=C(O)[C@]2(O)C(=O)C(C(N)=O)=C1O
14030	694	0.582134	FALSE	TRUE	TRUE	NORGESTREL	progestogen	CCC12CCC3C(CCC4=CC(=O)CC[C@H]34)C1CC[C@@]2(O)C#C
TM-L4	754	0.584041	FALSE	TRUE	TRUE	SHAM CONTROL	SHAM CONTROL	SHAM CONTROL
L1900	791	0.584566	FALSE	TRUE	TRUE	RGFP966	RGFP966 is an HDAC3 inhibitor with IC50 of 0.08 μM, exhibits > 200-fold selectivity over other HDAC.	C1(=CC=C(C=C1N)F)NC(/C=C/C2C=NN(C=2)C/C=C/C3=CC=CC=C3)=O
14030	937	0.58556	FALSE	TRUE	TRUE	METHYLPREDNISOLONE	glucocorticoid	C[C@H]1CC2C3CC[C@](O)(C(=O)CO)[C@@]3(C)C[C@H](O)C2[C@@]2(C)C=CC(=O)C=C12
14030	812	0.585774	FALSE	TRUE	TRUE	ZINC UNDECYLENATE [4mM]	antifungal	[Zn++].NCCO.NCCO.[O-]C(=O)CCCCCCCCC=C.[O-]C(=O)CCCCCCCCC=C
14030	726	0.585788	FALSE	TRUE	TRUE	AMINOGLUTETHIMIDE	aromatase inhibitor, antineoplastic, testosterone suppressant	CCC1(CCC(=O)NC1=O)C1=CC=C(N)C=C1
L2300	629	0.587652	FALSE	TRUE	TRUE	CAL-101 (GS-1101)	CAL-101 is a selective PI3K class I inhibitor of p110δ with IC50 of 2.5 nM.	C1=CC=C2C(=C1F)C(N(C(=N2)[C@@H](NC3=C4C(=NC=N3)NC=N4)CC)C5=CC=CC=C5)=O
14030	869	0.589428	FALSE	TRUE	TRUE	BETAMETHASONE VALERATE	glucocorticoid	CCCCC(=O)O[C@@]1([C@@H](C)CC2C3CCC4=CC(=O)C=C[C@]4(C)[C@@]3(F)C(O)C[C@]12C)C(=O)CO
TM-L4	727	0.590108	FALSE	TRUE	TRUE	Solifenacin succinate	Solifenacin succinate is a quinuclidine and tetrahydroisoquinoline derivative and selective M3 MUSCARINIC ANTAGONIST. It is used as a UROLOGIC AGENT in the treatment of URINARY INCONTINENCE.	O(C(=O)N1[C@H](c2c(CC1)cccc2)c1ccccc1)[C@@H]1C2CCN(C1)CC2.O=C(O)CCC(=O)O
14030	875	0.592736	FALSE	TRUE	TRUE	NEOMYCIN SULFATE	antibacterial	OS(O)(=O)=O.NC[C@@H]1O[C@H](O[C@@H]2[C@@H](CO)OC(O[C@@H]3[C@@H](O)[C@H](N)C[C@H](N)[C@H]3OC3O[C@H](CN)[C@@H](O)[C@H](O)[C@H]3N)[C@@H]2O)[C@H](N)[C@@H](O)[C@@H]1O
LOPAC	768	0.595908	FALSE	TRUE	TRUE	T0070907	T0070907 is very similar in structure and activity to the PPARgamma antagonist GW9662. T0070907 is more potent and has higher selectivity for PPAR-gamma over all other subtypes (about 800-fold)	[O-][N+](=O)C1=CC(C(=O)NC2=CC=NC=C2)=C(Cl)C=C1
LOPAC	742	0.595924	FALSE	TRUE	TRUE	L-Glutamic acid hydrochloride	Endogenous excitatory amino acid neurotransmitter	Cl.N[C@@H](CCC(O)=O)C(O)=O
LOPAC	838	0.597911	FALSE	TRUE	TRUE	Nifedipine	L-type Ca2+ channel blocker; vasodilator	COC(=O)C1=C(C)NC(C)=C(C1C1=C(C=CC=C1)[N+]([O-])=O)C(=O)OC
L2300	796	0.598272	FALSE	TRUE	TRUE	SK1-I		C1(=C(C=CC(=C1)CCCCC)/C=C/[C@@H]([C@@H](CO)NC)O).Cl
14030	768	0.599154	FALSE	TRUE	TRUE	ERGOSTEROL		CC(C)C(C)\C=C\C(C)C1CCC2C3=CC=C4CC(O)CCC4(C)C3CCC12C
TM-L4	704	0.603211	FALSE	TRUE	TRUE	Ivosidenib	Ivosidenib is an orally available inhibitor of isocitrate dehydrogenase type 1 (IDH1), with potential antineoplastic activity. Ivosidenib specifically inhibits a mutated form of IDH1 in the cytoplasm, which inhibits the formation of the oncometabolite, 2-hydroxyglutarate (2 hG). This may lead to both an induction of cellular differentiation and an inhibition of cellular proliferation in IDH1-expressing tumor cells.	Fc1cncc(c1)N([C@H](C(=O)NC1CC(F)(F)C1)c1ccccc1Cl)C(=O)[C@@H]1CCC(=O)N1c1cc(ccn1)C#N
LOPAC	676	0.604916	FALSE	TRUE	TRUE	Cefsulodin sodium salt hydrate	Third generation cephalosporin antibiotic; interferes with cell wall synthesis	[Na+].NC(=O)C1=CC=[N+](CC2=C(N3[C@H](SC2)[C@H](NC(=O)[C@@H](C2=CC=CC=C2)S([O-])(=O)=O)C3=O)C([O-])=O)C=C1
14030	663	0.60576	FALSE	TRUE	TRUE	PROPANTHELINE BROMIDE	anticholinergic	[Br-].CC(C)[N+](C)(CCOC(=O)C1C2=C(OC3=C1C=CC=C3)C=CC=C2)C(C)C
14030	732	0.606115	FALSE	TRUE	TRUE	SHAM CONTROL	SHAM CONTROL	SHAM CONTROL
TM-L4	691	0.607976	FALSE	TRUE	TRUE	Encorafenib	LGX818 is an orally available mutated BRaf V600E inhibitor(IC50=0.3 nM) with potential antineoplastic activity.	C[C@@H](CNC1=NC=CC(=N1)C2=CN(N=C2C3=CC(=CC(=C3F)NS(=O)(=O)C)Cl)C(C)C)NC(=O)OC
LOPAC	841	0.608082	FALSE	TRUE	TRUE	(-)-trans-(1S,2S)-U-50488 hydrochloride	Potent kappa opioid receptor agonist; more potent enantiomer of (±)-trans-U-50488	Cl.CN([C@H]1CCCC[C@@H]1N1CCCC1)C(=O)CC1=CC=C(Cl)C(Cl)=C1
14030	786	0.608981	FALSE	TRUE	TRUE	CISPLATIN	antineoplastic, convulsant	N.N.Cl[Pt]Cl
TM-L4	658	0.609618	FALSE	TRUE	TRUE	Tropicamide	Tropicamide is a synthetic muscarinic antagonist with actions similar to atropine and with an anticholinergic property. Upon ocular administration, tropicamide binds to and blocks the muscarinic receptors in the sphincter and ciliary muscle in the eye. This inhibits the responses from cholinergic stimulation, producing dilation of the pupil and paralysis of the ciliary muscle. Tropicamide is a diagnostic agent and is used to produce short-duration mydriasis and cycloplegia.	C(c1ccccc1)(C(=O)N(Cc1ccncc1)CC)CO
14030	536	0.609731	FALSE	TRUE	TRUE	PHENYL AMINOSALICYLATE	antibacterial (tuberculostatic)	NC1=CC(O)=C(C=C1)C(=O)OC1=CC=CC=C1
14030	764	0.610175	FALSE	TRUE	TRUE	IPRIFLAVONE	anabolic	CC(C)OC1=CC=C2C(=O)C=C(OC2=C1)C1=CC=CC=C1
14030	885	0.612018	FALSE	TRUE	TRUE	NORETHINDRONE	progestogen	C[C@]12CCC3C(CCC4=CC(=O)CC[C@H]34)C1CC[C@@]2(O)C#C
L1900	792	0.612179	FALSE	TRUE	TRUE	Tubastatin A	Tubastatin A is a potent and selective HDAC6 inhibitor with IC50 of 15 nM. It is selective against all the other isozymes (1000-fold) except HDAC8 (57-fold).	C1=C(C=CC(=C1)CN2C3=C(C4=C2C=CC=C4)CN(CC3)C)C(NO)=O
L1900	748	0.613288	FALSE	TRUE	TRUE	SHAM CONTROL	SHAM CONTROL	SHAM CONTROL
14030	736	0.614986	FALSE	TRUE	TRUE	DICLOFENAC SODIUM	antiinflammatory	[Na+].[O-]C(=O)CC1=C(NC2=C(Cl)C=CC=C2Cl)C=CC=C1
14030	730	0.615763	FALSE	TRUE	TRUE	CEPHALOTHIN SODIUM	antibacterial	[Na+].CC(=O)OCC1=C(N2[C@H](SC1)[C@H](NC(=O)CC1=CC=CS1)C2=O)C([O-])=O
TM-L4	767	0.615914	FALSE	TRUE	TRUE	Esomeprazole Sodium	Esomeprazole Sodium is the S-isomer of omeprazole with selective and irreversible proton pump inhibitor activity.	[Na+].COc1ccc2nc([n-]c2c1)[S@@](=O)Cc1ncc(C)c(OC)c1C
L1900	706	0.616365	FALSE	TRUE	TRUE	SHAM CONTROL	SHAM CONTROL	SHAM CONTROL
14030	663	0.617002	FALSE	TRUE	TRUE	TESTOSTERONE PROPIONATE	androgen, antineoplastic	CCC(=O)O[C@H]1CCC2C3CCC4=CC(=O)CC[C@]4(C)C3CC[C@]12C
14030	784	0.618175	FALSE	TRUE	TRUE	HEPTAMINOL HYDROCHLORIDE	vasodilator	Cl.CC(N)CCCC(C)(C)O
14030	779	0.619185	FALSE	TRUE	TRUE	TOPIRAMATE	anticonvulsant, antimigraine, GABA-A agonist, AMP/kinate glutamate receptor antagonist, carbonic anhydrase inhibitor	CC1(C)O[C@@H]2CO[C@@]3(COS(N)(=O)=O)OC(C)(C)O[C@H]3[C@@H]2O1
14030	791	0.621351	FALSE	TRUE	TRUE	beta-NAPHTHOL	anthelmintic, antiseptic	OC1=CC2=CC=CC=C2C=C1
14030	704	0.62142	FALSE	TRUE	TRUE	CHLOROCRESOL	antiinfectant	CC1=CC(O)=CC=C1Cl
14030	824	0.621621	FALSE	TRUE	TRUE	PHENYTOIN SODIUM	anticonvulsant, antieleptic	[Na+].O=C1NC(C(=O)[N-]1)(C1=CC=CC=C1)C1=CC=CC=C1
LOPAC	761	0.621998	FALSE	TRUE	TRUE	A-315456	Selective alpha 1D-adrenoceptor antagonist	CCS(=O)(=O)NC1=CC(=CC=C1)C(C1=CN=CN1)=C1CCCCC1
L1900	772	0.622156	FALSE	TRUE	TRUE	XL019	XL019 is a potent and selective JAK2 inhibitor with IC50 of 2.2 nM, exhibiting >50-fold selectivity over JAK1, JAK3 and TYK2. Phase 1.	C1=CC(=CC=C1NC([C@@H]2CCCN2)=O)C3=CC=NC(=N3)NC4=CC=C(C=C4)N5CCOCC5
14030	746	0.622537	FALSE	TRUE	TRUE	SPARTEINE SULFATE	oxytocic	OS(O)(=O)=O.C1CCN2C[C@H]3C[C@@H](CN4CCCC[C@H]34)[C@@H]2C1
LOPAC	817	0.622764	FALSE	TRUE	TRUE	(±)-7-Hydroxy-DPAT hydrobromide	Selective D3 dopamine receptor agonist	Br.CCCN(CCC)C1CCC2=C(C1)C=C(O)C=C2
TM-L4	794	0.623247	FALSE	TRUE	TRUE	Vemurafenib	Vemurafenib (PLX4032) is a novel and potent B-Raf (V600E) inhibitor (IC50: 31 nM).	CCCS(=O)(=O)Nc1ccc(F)c(C(=O)c2c[nH]c3ncc(cc23)-c2ccc(Cl)cc2)c1F
TM-L4	703	0.623853	FALSE	TRUE	TRUE	Cefotiam Hexetil Hydrochloride	Cefotiam Hydrochloride is the hydrochloride salt form of cefotiam, a third-generation, semi-synthetic, beta-lactam cephalosporin antibiotic with antibacterial activity. Cefotiam binds to penicillin-binding proteins (PBPs), transpeptidases that are responsible for crosslinking of peptidoglycan. By preventing crosslinking of peptidoglycan, cell wall integrity is lost and cell wall synthesis is halted.	Cl.Cl.CC(OC(=O)OC1CCCCC1)OC(=O)C1=C(CSc2nnnn2CCN(C)C)CS[C@@H]2[C@H](NC(=O)Cc3csc(N)n3)C(=O)N12
TM-L4	736	0.624167	FALSE	TRUE	TRUE	Nifedipine	Nifedipine is a dihydropyridine calcium channel blocking agent. Nifedipine inhibits the transmembrane influx of extracellular calcium ions into myocardial and vascular smooth muscle cells, causing dilatation of the main coronary and systemic arteries and decreasing myocardial contractility. This agent also inhibits the drug efflux pump P-glycoprotein which is overexpressed in some multi-drug resistant tumors and may improve the efficacy of some antineoplastic agents.	COC(=O)C1=C(C)NC(=C(C1c1ccccc1[N+](=O)[O-])C(=O)OC)C
14030	773	0.624424	FALSE	TRUE	TRUE	CAFFEIC ACID	antineoplastic, PGE2 synthase inhibitor, PK inhibitor	OC(=O)\C=C\C1=CC(O)=C(O)C=C1
14030	839	0.624627	FALSE	TRUE	TRUE	ARIPIPRAZOLE	antipsychotic, 5HT2A antagonist	ClC1=CC=CC(N2CCN(CCCCOC3=CC=C4CCC(=O)NC4=C3)CC2)=C1Cl
14030	709	0.625451	FALSE	TRUE	TRUE	STROPHANTHIDIN	cardiotonic	C[C@]12CCC3C(CC[C@]4(O)C[C@@H](O)CC[C@]34C=O)[C@@]1(O)CCC2C1=CC(=O)OC1
14030	767	0.626078	FALSE	TRUE	TRUE	BENZO[a]PYRENE	carcinogen, binds to DNA	C1=CC2=CC3=CC=C4C=CC=C5C=CC(=C2C=C1)C3=C45
14030	757	0.626083	FALSE	TRUE	TRUE	EDITOL	alkylising agent	CC(O)CN(CCN(CC(C)O)CC(C)O)CC(C)O
TM-L4	732	0.626627	FALSE	TRUE	TRUE	Azilsartan	Azilsartan is an Angiotensin 2 Receptor Blocker. The mechanism of action of azilsartan is as an Angiotensin 2 Type 1 Receptor Antagonist. The physiologic effect of azilsartan is by means of Decreased Blood Pressure.	CCOc1nc2cccc(C(O)=O)c2n1Cc1ccc(cc1)-c1ccccc1-c1noc(=O)[nH]1
TM-L4	654	0.62689	FALSE	TRUE	TRUE	Sapropterin Hydrochloride	Sapropterin dihydrochloride is phenylalanine hydroxylase agonist that is approved for the treatment of BH4 responsive PKU.	Cl.Cl.[H][C@@]1(CNc2nc(N)[nH]c(=O)c2N1)[C@@H](O)[C@H](C)O
TM-L4	669	0.627493	FALSE	TRUE	TRUE	Ertugliflozin	PF-04971729 (Ertugliflozin) is a potent and selective inhibitor of the sodium-dependent glucose cotransporter 2 (SGLT2).	CCOc1ccc(Cc2cc(ccc2Cl)[C@]23OC[C@](CO)(O2)[C@@H](O)[C@H](O)[C@H]3O)cc1
L1200	745	0.627591	FALSE	TRUE	TRUE	Dabrafenib (GSK2118436)	Dabrafenib (GSK2118436) is a mutant BRAFV600 specific inhibitor with IC50 of 0.8 nM, with 4- and 6-fold less potency against B-Raf(wt) and c-Raf, respectively. Phase 3.	C1(C(=CC=CC=1F)F)S(=O)(=O)NC2C(=C(C=CC=2)C3N=C(SC=3C4=NC(=NC=C4)N)C(C)(C)C)F
14030	765	0.630407	FALSE	TRUE	TRUE	NITRENDIPINE	antihypertensive	CCOC(=O)C1=C(C)NC(C)=C(C1C1=CC(=CC=C1)[N+]([O-])=O)C(=O)OC
TM-L4	715	0.630584	FALSE	TRUE	TRUE	Umeclidinium bromide	Umeclidinium bromide is a novel mAChR antagonist.	[Br-].OC(c1ccccc1)(c1ccccc1)C12CC[N+](CCOCc3ccccc3)(CC1)CC2
TM-L4	754	0.630717	FALSE	TRUE	TRUE	Streptozocin	Streptozotocin is an antibiotic that is produced by Stretomyces achromogenes. It is used as an antineoplastic agent and to induce diabetes in experimental animals.	CN(N=O)C(=O)N[C@H]1[C@@H](O)O[C@H](CO)[C@@H](O)[C@@H]1O
14030	772	0.631051	FALSE	TRUE	TRUE	HARMANE	intercalating agent, sedative	CC1=NC=CC2=C1NC1=C2C=CC=C1
LOPAC	790	0.631163	FALSE	TRUE	TRUE	Rhodblock 6	Rhodblock 6 is an inhibitor of the Rho Kinase pathway.	O=C(NC1=CC=C2NN=CC2=C1)C1CCC1
TM-L4	756	0.631354	FALSE	TRUE	TRUE	Sodium Desoxycholate	Sodium Desoxycholate can activate the G protein-coupled bile acid receptor TGR5 that stimulates brown adipose tissue (BAT) thermogenic activity.	[Na+].C[C@H](CCC([O-])=O)[C@H]1CC[C@H]2[C@@H]3CC[C@@H]4C[C@H](O)CC[C@]4(C)[C@H]3C[C@H](O)[C@]12C
TM-L4	841	0.631648	FALSE	TRUE	TRUE	Gefitinib	Gefitinib is an EGFR tyrosine kinase inhibitor and can inhibit Tyr1173, Tyr992, Tyr1173 and Tyr992 (IC50s: 37/37/26/57 nM).	COc1cc2ncnc(Nc3ccc(F)c(Cl)c3)c2cc1OCCCN1CCOCC1
L2300	772	0.632675	FALSE	TRUE	TRUE	PB 28 dihydrochloride		C12(=C(C(=CC=C1)OC)CCCC2CCCN3CCN(CC3)C4CCCCC4).Cl.Cl
LOPAC	786	0.633484	FALSE	TRUE	TRUE	(±)-PPHT hydrochloride	Potent D2 dopamine receptor agonist	Cl.CCCN(CCC1=CC=CC=C1)C1CCC2=C(C1)C=CC=C2O
TM-L4	705	0.633634	FALSE	TRUE	TRUE	Baloxavir marboxil	Baloxavir marboxil is a novel cap-dependent endonuclease inhibitor for the treatment of influenza A and B virus infections.	COC(=O)OCOc1c2C(=O)N3CCOCC3N(C3c4ccc(F)c(F)c4CSc4ccccc34)n2ccc1=O
14030	880	0.6358	FALSE	TRUE	TRUE	POLYMYXIN B SULFATE	antibacterial	OS(O)(=O)=O.CCC(C)CCCCC(=O)NC(CCN)C(=O)NC(C(C)O)C(=O)NC(CCN)C(=O)NC1CCNC(=O)C(NC(=O)C(CCN)NC(=O)C(CCN)NC(=O)C(CC(C)C)NC(=O)C(CC2=CC=CC=C2)NC(=O)C(CCN)NC1=O)C(C)O
TM-L4	679	0.636524	FALSE	TRUE	TRUE	Isopropamide Iodide	Isopropamide iodide is a long-acting anticholinergic drug. It is used in the treatment of peptic ulcers and other gastrointestinal disorders. It also acts as a muscarinic receptor antagonist which can be applied to the treatment of diseases affecting cognition including Alzheimer’s disease.	[I-].CC(C)[N+](C)(CCC(C(N)=O)(c1ccccc1)c1ccccc1)C(C)C
L1900	756	0.641265	FALSE	TRUE	TRUE	SHAM CONTROL	SHAM CONTROL	SHAM CONTROL
TM-L4	745	0.641773	FALSE	TRUE	TRUE	Selexipag	Selexipag(NS-304) is prostacyclin receptor agonist that causes vasodilation in pulmonary vasculature and is used in the therapy of pulmonary arterial hypertension (PAH).	CC(C)N(CCCCOCC(=O)NS(=O)(=O)C)c1cnc(c(n1)c1ccccc1)c1ccccc1
L2300	762	0.641816	FALSE	TRUE	TRUE	Cytarabine	Cytarabine (Cytosine arabinoside, AraC) is an antimetabolic agent and DNA synthesis inhibitor with IC50 of 16 nM in wild-type CCRF-CEM cells.	C1(N(C=CC(=N1)N)[C@@H]2O[C@@H]([C@H]([C@H]2O)O)CO)=O
TM-L4	807	0.643105	FALSE	TRUE	TRUE	Methyl salicylate	Methyl salicylate (oil of wintergreen or wintergreen oil) is an organic ester naturally produced by many species of plants, particularly wintergreens. For acute joint and muscular pain, methyl salicylate is used as a rubefacient and analgesic in deep heating liniments.	COC(=O)c1ccccc1O
14030	734	0.643335	FALSE	TRUE	TRUE	CINOXACIN	antibacterial	CCN1N=C(C(O)=O)C(=O)C2=CC3=C(OCO3)C=C12
14030	832	0.643544	FALSE	TRUE	TRUE	NEFIRACETAM	analgesic, antiinflammatory	CC1=CC=CC(C)=C1NC(=O)CN1CCCC1=O
LOPAC	806	0.644523	FALSE	TRUE	TRUE	(±)-Octoclothepin maleate	D2 Dopamine receptor antagonist; serotonin receptor antagonist	OC(=O)\C=C/C(O)=O.CN1CCN(CC1)C1CC2=C(SC3=C1C=C(Cl)C=C3)C=CC=C2
TM-L4	734	0.64511	FALSE	TRUE	TRUE	Chloroquine diphosphate	Chloroquine is an aminoquinoline antimalarial and also is widely used as an autophagy inhibitor. Chloroquine also is an inhibitor of toll-like receptors (TLRs).	OP(O)(O)=O.OP(O)(O)=O.CCN(CC)CCCC(C)Nc1ccnc2cc(Cl)ccc12
TM-L4	713	0.645413	FALSE	TRUE	TRUE	Propacetamol Hydrochloride	Propacetamol is a prodrug of paracetamol (acetaminophen) with improved water solubility. Propacetamol is an analgesic drug delivered by IV when the oral application of NSAID is not appropriate or contradicted.	Cl.CCN(CC)CC(=O)Oc1ccc(NC(C)=O)cc1
LOPAC	860	0.645732	FALSE	TRUE	TRUE	2-Chloroadenosine	Adenosine receptor agonist with selectivity for A1 over A2	NC1=NC(Cl)=NC2=C1N=CN2[C@@H]1O[C@H](CO)[C@H](O)C1O
14030	624	0.645907	FALSE	TRUE	TRUE	PIPERAZINE	anthelmintic	C1CNCCN1
14030	698	0.647507	FALSE	TRUE	TRUE	DACARBAZINE	antineoplastic	CN(C)\N=N\C1=C(N=CN1)C(N)=O
14030	756	0.648127	FALSE	TRUE	TRUE	ORNITHINE aKETOGLUTARATE	hepatotonic, immune stimulant	NCCCC(N)C(O)=O.NCCCC(N)C(O)=O.OC(=O)CCC(=O)C(O)=O
14030	826	0.649767	FALSE	TRUE	TRUE	OXYQUINOLINE HEMISULFATE	antiinfectant, complexing agent	OS(O)(=O)=O.OC1=CC=CC2=CC=CN=C12
L1200	763	0.649781	FALSE	TRUE	TRUE	R406 (free base)	R406 (free base) is a potent Syk inhibitor with IC50 of 41 nM, strongly inhibits Syk but not Lyn, 5-fold less potent to Flt3. Phase 2.	C1(=C(C=C(C=C1OC)NC2=NC(=C(C=N2)F)NC3=NC4=C(C=C3)OC(C(N4)=O)(C)C)OC)OC
14030	649	0.65049	FALSE	TRUE	TRUE	METHENAMINE	antibacterial (urinary)	C1N2CN3CN1CN(C2)C3
14030	838	0.650991	FALSE	TRUE	TRUE	OXACILLIN SODIUM	antibacterial	[Na+].CC1=C(C(=O)NC2[C@H]3SC(C)(C)[C@@H](N3C2=O)C([O-])=O)C(=NO1)C1=CC=CC=C1
LOPAC	663	0.652991	FALSE	TRUE	TRUE	1-Deoxynojirimycin hydrochloride	alpha-glucosidase I-II inhibitor	Cl.OCC1NCC(O)C(O)C1O
LOPAC	682	0.655154	FALSE	TRUE	TRUE	Sulfaphenazole	Antibacterial; inhibitor of cytochrome P4502C enzymes	NC1=CC=C(C=C1)S(=O)(=O)NC1=CC=NN1C1=CC=CC=C1
L2300	865	0.655721	FALSE	TRUE	TRUE	cx-4945 (Silmitasertib)	CX-4945 is a potent and selective inhibitor of CK2α and CK2α' with IC50 of 1 nM.	C1=NC=C2C(=C1)C(=NC3=C2C=CC(=C3)C(=O)O)NC4=CC(=CC=C4)Cl
LOPAC	734	0.657333	FALSE	TRUE	TRUE	TTNPB	Selective and highly potent retinoic acid analog with affinity for retinoic acid receptors (RAR) alpha, beta, and gamma	C\C(=C/C1=CC=C(C=C1)C(O)=O)C1=CC2=C(C=C1)C(C)(C)CCC2(C)C
LOPAC	707	0.662475	FALSE	TRUE	TRUE	Supercinnamaldehyde	Transient receptor potential ankyrin 1 (TRPA1) receptor activator; covalently modifies cysteines to acitvate channel.	CN1C(=O)\C(=C/C(C)=O)C2=CC=CC=C12
14030	854	0.665338	FALSE	TRUE	TRUE	PIROMIDIC ACID	antibacterial	NCCO.CCN1C=C(C(O)=O)C(=O)C2=C1N=C(N=C2)N1CCCC1
14030	730	0.665771	FALSE	TRUE	TRUE	SIMVASTATIN	antihyperlipidemic, HMGCoA reductase inhibitor	CCC(C)(C)C(=O)O[C@H]1C[C@@H](C)C=C2C=C[C@H](C)[C@H](CC[C@@H]3C[C@@H](O)CC(=O)O3)[C@@H]12
14030	934	0.666184	FALSE	TRUE	TRUE	NYLIDRIN HYDROCHLORIDE	vasodilator (peripheral)	Cl.CC(CCC1=CC=CC=C1)NC(C)C(O)C1=CC=C(O)C=C1
14030	806	0.666444	FALSE	TRUE	TRUE	VINCAMINE	vasodilator	CC[C@@]12CCCN3CCC4=C([C@H]13)N(C1=C4C=CC=C1)[C@@](O)(C2)C(=O)OC
14030	724	0.66897	FALSE	TRUE	TRUE	THIOGUANINE	antineoplastic, purine antimetabolite	NC1=NC2=C(NC=N2)C(=S)N1
14030	879	0.669427	FALSE	TRUE	TRUE	MECLIZINE HYDROCHLORIDE	antiemetic	Cl.Cl.CC1=CC(CN2CCN(CC2)C(C2=CC=CC=C2)C2=CC=C(Cl)C=C2)=CC=C1
14030	758	0.67063	FALSE	TRUE	TRUE	PILOCARPINE NITRATE	antiglaucoma agent, miotic	O[N+]([O-])=O.CC[C@H]1[C@@H](CC2=CN=CN2C)COC1=O
14030	627	0.672575	FALSE	TRUE	TRUE	BETAMETHASONE VALERATE	glucocorticoid	CCCCC(=O)O[C@@]1([C@@H](C)CC2C3CCC4=CC(=O)C=C[C@]4(C)[C@@]3(F)C(O)C[C@]12C)C(=O)CO
14030	841	0.67281	FALSE	TRUE	TRUE	HARMINE	antiparkinsonian, CNS stimulant	COC1=CC=C2C(NC3=C2C=CN=C3C)=C1
TM-L4	746	0.673802	FALSE	TRUE	TRUE	Chlorzoxazone	Chlorzoxazone is a Muscle Relaxant. The physiologic effect of chlorzoxazone is by means of Centrally-mediated Muscle Relaxation.	Clc1cc2c(oc(=O)[nH]2)cc1
14030	667	0.678744	FALSE	TRUE	TRUE	CHINIOFON	antiprotozoal, amebicide	[Na+].OC1=C2N=CC=CC2=C(C=C1I)S([O-])(=O)=O
14030	936	0.679074	FALSE	TRUE	TRUE	NAPROXEN(+)	antiinflammatory, analgesic, antipyretic	COC1=CC2=CC=C(C=C2C=C1)[C@H](C)C(O)=O
L1900	772	0.679295	FALSE	TRUE	TRUE	SHAM CONTROL	SHAM CONTROL	SHAM CONTROL
14030	792	0.681421	FALSE	TRUE	TRUE	VIDARABINE	antiviral	NC1=C2N=CN([C@@H]3O[C@H](CO)[C@@H](O)[C@@H]3O)C2=NC=N1
LOPAC	881	0.681444	FALSE	TRUE	TRUE	SB 202190	Highly selective, potent and cell permeable p38 MAP kinase inhibitor.	OC1=CC=C(C=C1)C1=NC(=C(N1)C1=CC=C(F)C=C1)C1=CC=NC=C1
LOPAC	738	0.681648	FALSE	TRUE	TRUE	Ibudilast	Phosphodiesterase IV (PDE IV) inhibitor	CC(C)C(=O)C1=C2C=CC=CN2N=C1C(C)C
14030	778	0.682224	FALSE	TRUE	TRUE	HYDRALAZINE	antihypertensive	NNC1=C2C=CC=CC2=CN=N1
L1900	748	0.682368	FALSE	TRUE	TRUE	ZM 447439	ZM 447439 is a selective and ATP-competitive inhibitor for Aurora A and Aurora B with IC50 of 110 nM and 130 nM, respectively. It is more than 8-fold selective for Aurora A/B than MEK1, Src, Lck and has little effect againstCDK1/2/4, Plk1, Chk1, etc.	O1CCN(CC1)CCCOC2=C(C=C3C(=C2)N=CN=C3NC4=CC=C(C=C4)NC(=O)C5=CC=CC=C5)OC
14030	891	0.684856	FALSE	TRUE	TRUE	PARGYLINE HYDROCHLORIDE	antihypertensive	Cl.CN(CC#C)CC1=CC=CC=C1
TM-L4	735	0.684929	FALSE	TRUE	TRUE	Pitolisant hydrochloride	Pitolisant hydrochloride is a potent and selective inverse agonist of the histamine H3 receptor(Ki : 0.16 nM).	Cl.Clc1ccc(CCCOCCCN2CCCCC2)cc1
L1900	703	0.684966	FALSE	TRUE	TRUE	SHAM CONTROL	SHAM CONTROL	SHAM CONTROL
14030	712	0.687287	FALSE	TRUE	TRUE	ETHACRYNIC ACID	diuretic	CCC(=C)C(=O)C1=C(Cl)C(Cl)=C(OCC(O)=O)C=C1
L1900	784	0.688461	FALSE	TRUE	TRUE	Sodium Phenylbutyrate	Sodium Phenylbutyrate is a transcriptional regulators that act by altering chromatin structure via the modulation of HDAC activity.	C(CCCC1C=CC=CC=1)(=O)O[Na]
LOPAC	757	0.688705	FALSE	TRUE	TRUE	Pindolol	Nonselective beta adrenoceptor antagonist; vasodilator	CC(C)NCC(O)COC1=CC=CC2=C1C=CN2
14030	991	0.689325	FALSE	TRUE	TRUE	EUCALYPTOL	anthelmintic, antiseptic, expectorant	C[C@@]12CC[C@@H](CC1)C(C)(C)O2
TM-L4	764	0.690802	FALSE	TRUE	TRUE	Oseltamivir acid	Oseltamivir acid (GS4071) is a potent influenza virus neuraminidase inhibitor and the prodrug of GS4071.	CCC(CC)O[C@@H]1C=C(C[C@H](N)[C@H]1NC(C)=O)C(O)=O
L1200	764	0.69089	FALSE	TRUE	TRUE	WYE-125132 (WYE-132)	WYE-125132 is a highly potent, ATP-competitive mTOR inhibitor with IC50 of 0.19 nM; highly selective for mTOR versus PI3Ks or PI3K-related kinases hSMG1 and ATR.	C1(=NC(=NC2=C1C=NN2C3CCC4(CC3)OCCO4)C5=CC=C(C=C5)NC(=O)NC)N6CC7CCC(O7)C6
TM-L4	788	0.6929	FALSE	TRUE	TRUE	Celecoxib	Celecoxib is a Nonsteroidal Anti-inflammatory Drug. The mechanism of action of celecoxib is as a Cyclooxygenase Inhibitor.	Cc1ccc(cc1)-c1cc(nn1-c1ccc(cc1)S(N)(=O)=O)C(F)(F)F
L1200	727	0.693202	FALSE	TRUE	TRUE	A-769662	A-769662 is a potent, reversible AMPK activator with EC50of 0.8 μM, little effect on GPPase/FBPase activity.	C1(=CC=C(C=C1)C2=CSC3=C2C(=C(C(N3)=O)C#N)O)C4=CC=CC=C4O
TM-L4	652	0.694304	FALSE	TRUE	TRUE	SHAM CONTROL	SHAM CONTROL	SHAM CONTROL
14030	773	0.699812	FALSE	TRUE	TRUE	PIPERACILLIN SODIUM	antibacterial	[Na+].CCN1CCN(C(=O)NC(C(=O)N[C@H]2[C@H]3SC(C)(C)[C@@H](N3C2=O)C([O-])=O)C2=CC=CC=C2)C(=O)C1=O
TM-L4	704	0.700587	FALSE	TRUE	TRUE	Cefalexine EP IMpurity B	Cefalexine EP IMpurity B is used as an antibiotic.	N12C(=O)[C@H]([C@H]1SCC(=C2C(=O)O)C)N
TM-L4	806	0.702711	FALSE	TRUE	TRUE	Isoprenaline hydrochloride	Isoproterenol is a potent beta-adrenergic agonist with the peripheral vasodilator, bronchodilator, and cardiac stimulating properties.	Cl.CC(C)NCC(O)c1ccc(O)c(O)c1
14030	771	0.703342	FALSE	TRUE	TRUE	DANTHRON	cathartic	OC1=CC=CC2=C1C(=O)C1=C(C=CC=C1O)C2=O
TM-L4	665	0.704361	FALSE	TRUE	TRUE	Methyl Aminolevulinate Hydrochloride	Methyl Aminolevulinate Hydrochloride is commonly used in photosentizer reagents for photodynamic therapy to treat conditions such as Acne vulgaris and hypertrophic scarring.	Cl.COC(=O)CCC(=O)CN
L2300	763	0.705585	FALSE	TRUE	TRUE	SHAM CONTROL	SHAM CONTROL	SHAM CONTROL
14030	716	0.706349	FALSE	TRUE	TRUE	ESTRADIOL	estrogen	C[C@]12CCC3C(CCC4=C3C=CC(O)=C4)C1CC[C@@H]2O
14030	897	0.706387	FALSE	TRUE	TRUE	ESTRIOL	estrogen	C[C@]12CCC3C(CCC4=C3C=CC(O)=C4)C1C[C@@H](O)[C@@H]2O
L2300	824	0.707508	FALSE	TRUE	TRUE	Temsirolimus (Torisel)	Temsirolimus (CCI-779, Torisel) is a specific mTOR inhibitor with IC50 of 1.76 μM.	[C@H]1(C[C@@H](CC[C@@H]1OC(C(CO)(CO)C)=O)C[C@H]([C@@H]2CC([C@@H](/C=C(/[C@H]([C@@H](OC)C([C@@H](C[C@@H](/C=C/C=C/C=C(/[C@H](C[C@]3(CC[C@H]([C@](C(C(N4[C@](C(O2)=O)(CCCC4)[H])=O)=O)(O3)O)C)[H])OC)C)C)C)=O)O)C)C)=O)C)OC
14030	705	0.708618	FALSE	TRUE	TRUE	AMINOCAPROIC ACID HYDROCHLORIDE	hemostatic	Cl.NCCCCCC(O)=O
14030	927	0.709085	FALSE	TRUE	TRUE	CLIDINIUM BROMIDE	anticholinergic	[Br-].C[N+]12CCC(CC1)C(C2)OC(=O)C(O)(C1=CC=CC=C1)C1=CC=CC=C1
14030	846	0.709314	FALSE	TRUE	TRUE	BEPRIDIL HYDROCHLORIDE	antiarrhythmic	Cl.CC(C)COCC(CN(CC1=CC=CC=C1)C1=CC=CC=C1)N1CCCC1
14030	709	0.709384	FALSE	TRUE	TRUE	CARBENICILLIN DISODIUM	antibacterial	[Na+].[Na+].CC1(C)S[C@@H]2[C@H](NC(=O)C(C([O-])=O)C3=CC=CC=C3)C(=O)N2[C@H]1C([O-])=O
14030	850	0.70951	FALSE	TRUE	TRUE	DEMECLOCYCLINE HYDROCHLORIDE	antibacterial	Cl.CN(C)[C@H]1[C@@H]2C[C@@H]3[C@H](O)C4=C(C(O)=CC=C4Cl)C(=O)C3=C(O)[C@]2(O)C(=O)C(C(N)=O)=C1O
LOPAC	784	0.709793	FALSE	TRUE	TRUE	BLI-489 hydrate	BLI-489 is a penem §-lactamase inhibitor, which has shown activity against class A, C, and D §-lactamases	O.[Na+].[O-]C(=O)C1=CS[C@H]2N1C(=O)\C2=C\C1=CN=C2COCCN12
14030	898	0.710294	FALSE	TRUE	TRUE	AMINOSALICYLATE SODIUM	antibacterial, tuberculostatic	[Na+].NC1=CC(O)=C(C=C1)C([O-])=O
14030	935	0.712861	FALSE	TRUE	TRUE	CLONIDINE HYDROCHLORIDE	antihypertensive	Cl.ClC1=CC=CC(Cl)=C1N=C1NCCN1
14030	710	0.713555	FALSE	TRUE	TRUE	ISOSORBIDE DINITRATE	antianginal	[O-][N+](=O)O[C@@H]1CO[C@@H]2[C@H](CO[C@H]12)O[N+]([O-])=O
LOPAC	694	0.714525	FALSE	TRUE	TRUE	Dihydroouabain	Sodium-potassium pump inhibitor	C[C@@H]1O[C@@H](O[C@H]2C[C@@H](O)[C@]3(CO)[C@H]4[C@H](O)C[C@]5(C)[C@H](CC[C@]5(O)C4CC[C@]3(O)C2)C2COC(=O)C2)[C@H](O)[C@H](O)[C@H]1O
14030	579	0.715697	FALSE	TRUE	TRUE	AZATHIOPRINE	immunosuppressant, antineoplastic, antirheumatic	CN1C=NC(=C1SC1=C2N=CN=C2N=CN1)[N+]([O-])=O
14030	645	0.715858	FALSE	TRUE	TRUE	ISOXSUPRINE HYDROCHLORIDE	vasodilator	Cl.CC(COC1=CC=CC=C1)NC(C)[C@H](O)C1=CC=C(O)C=C1
14030	935	0.716604	FALSE	TRUE	TRUE	GALLAMINE TRIETHIODIDE	muscle relaxant (skeletal)	[I-].[I-].[I-].CC[N+](CC)(CC)CCOC1=CC=CC(OCC[N+](CC)(CC)CC)=C1OCC[N+](CC)(CC)CC
14030	742	0.717313	FALSE	TRUE	TRUE	ASCORBIC ACID	antiscorbutic, antiviral	OCC(O)[C@H]1OC(=O)C(O)=C1O
LOPAC	793	0.718807	FALSE	TRUE	TRUE	(-)-Cotinine	Major metabolite of nicotine in humans	CN1[C@@H](CCC1=O)C1=CC=CN=C1
14030	965	0.718899	FALSE	TRUE	TRUE	METOCLOPRAMIDE HYDROCHLORIDE	antiemetic	Cl.CCN(CC)CCNC(=O)C1=C(OC)C=C(N)C(Cl)=C1
14030	620	0.719108	FALSE	TRUE	TRUE	AMINOSALICYLATE SODIUM	antibacterial, tuberculostatic	[Na+].NC1=CC(O)=C(C=C1)C([O-])=O
TM-L4	830	0.719868	FALSE	TRUE	TRUE	Docetaxel	Docetaxel is a microtubule inhibitor that inhibits microtubule disassembly (IC50: 0.2 μM).	CC(=O)O[C@@]12CO[C@@H]1C[C@H](O)[C@]1(C)[C@@H]2[C@H](OC(=O)c2ccccc2)[C@]2(O)C[C@H](OC(=O)[C@H](O)[C@@H](NC(=O)OC(C)(C)C)c3ccccc3)C(C)=C([C@@H](O)C1=O)C2(C)C
TM-L4	679	0.721005	FALSE	TRUE	TRUE	Exemestane	Exemestane is an Aromatase Inhibitor. The mechanism of action of exemestane is as an Aromatase Inhibitor.	[C@@H]12[C@@H]([C@@]3(C(=CC(=O)C=C3)C(=C)C2)C)CC[C@]2([C@H]1CCC2=O)C
LOPAC	796	0.721022	FALSE	TRUE	TRUE	Pargyline hydrochloride	MAO inhibitor, relatively selective for MAO-B	Cl.CN(CC#C)CC1=CC=CC=C1
14030	751	0.721988	FALSE	TRUE	TRUE	MEBENDAZOLE	anthelmintic	COC(=O)NC1=NC2=C(N1)C=CC(=C2)C(=O)C1=CC=CC=C1
14030	734	0.722131	FALSE	TRUE	TRUE	PHENACETIN	analgesic, antipyretic	CCOC1=CC=C(NC(C)=O)C=C1
14030	804	0.722361	FALSE	TRUE	TRUE	AMYLENE HYDRATE	hypnotic, antidiabetic	CCC(C)(C)O
L1200	1014	0.722497	FALSE	TRUE	TRUE	Flavopiridol HCl	Flavopiridol competes with ATP to inhibit CDKs including CDK1, CDK2, CDK4 and CDK6 with IC50 of ~ 40 nM. It is 7.5-fold more selective for CDK1/2/4/6 than CDK7. Flavopiridol is initially found to inhibit EGFR and PKA. Phase 1/2.	C1(=C(C(=C2C(=C1O)C(C=C(O2)C3=C(C=CC=C3)Cl)=O)[C@@]4([C@@H](CN(CC4)C)O)[H])O).Cl
14030	617	0.722815	FALSE	TRUE	TRUE	ASPIRIN	analgesic, antipyretic, antiinflammatory	CC(=O)OC1=C(C=CC=C1)C(O)=O
14030	734	0.722815	FALSE	TRUE	TRUE	TOCAINIDE HYDROCHLORIDE	anti-arrhythmic	Cl.CC(N)C(=O)NC1=C(C)C=CC=C1C
TM-L4	638	0.722996	FALSE	TRUE	TRUE	Tizanidine hydrochloride	Tizanidine hydrochloride, an α2-adrenergic receptor agonist, inhibits neurotransmitter release from CNS noradrenergic neurons.	Cl.Clc1c(NC2=NCCN2)c2nsnc2cc1
14030	657	0.723746	FALSE	TRUE	TRUE	CHLOROTHALONIL	antifungal, pesticide, acaricide	ClC1=C(Cl)C(C#N)=C(Cl)C(C#N)=C1Cl
14030	714	0.725141	FALSE	TRUE	TRUE	CHLORAMBUCIL	antineoplastic, alkylating agent	OC(=O)CCCC1=CC=C(C=C1)N(CCCl)CCCl
L2300	780	0.725274	FALSE	TRUE	TRUE	Coenzyme Q10(CoQ10)	Coenzyme Q10 (ubiquinone, ubidecarenone, coenzyme Q) is a component of the electron transport chain and participates in aerobic cellular respiration.	C1(=C(C(C(=C(C1=O)C/C=C(/CC/C=C(/CC/C=C(/CC/C=C(/CC/C=C(/CC/C=C(/CC/C=C(/CC/C=C(/CC/C=C(/CCC=C(C)C)C)C)C)C)C)C)C)C)C)C)=O)OC)OC
14030	724	0.725399	FALSE	TRUE	TRUE	CLOTRIMAZOLE	antifungal	ClC1=C(C=CC=C1)C(N1C=CN=C1)(C1=CC=CC=C1)C1=CC=CC=C1
L1900	798	0.725453	FALSE	TRUE	TRUE	CCT137690	CCT137690 is a highly selective inhibitor of Aurora A, Aurora B and Aurora C with IC50 of 15 nM, 25 nM and 19 nM. It has little effect on hERG ion-channel.	C1(=CN=C2C(=C1N3CCN(CC3)CC4C=C(ON=4)C)N=C(N2)C5=CC=C(C=C5)N6CCN(CC6)C)Br
14030	758	0.726937	FALSE	TRUE	TRUE	ANISODAMINE HYDROBROMIDE	anticholinergic, antispasmodic	CN1C2C[C@H](O)[C@H]1C[C@H](C2)OC(=O)[C@H](CO)C1=CC=CC=C1
L2300	695	0.727046	FALSE	TRUE	TRUE	XAV-939	XAV-939 is a selective Wnt β-catenin-mediated transcription inhibitor for TNKS1 and TNKS2 with IC50 of 11 nM and 4 nM, respectively.	C1=CC(=CC=C1C(F)(F)F)C2=NC(=C3C(=N2)CCSC3)O
LOPAC	761	0.727821	FALSE	TRUE	TRUE	Triflusal	Triflusal is an anti-inflammatory antithrombotic platelet aggregation inhibitor with a 3-fold mechanism of action	CC(=O)OC1=C(C=CC(=C1)C(F)(F)F)C(O)=O
L1900	789	0.729267	FALSE	TRUE	TRUE	SGC-CBP30	SGC-CBP30 is a potent CREBBP/EP300 inhibitor with IC50 of 21 nM and 38 nM, respectively.	C1=C(C=C2C(=C1)N(C(=N2)CCC3=CC(=C(C=C3)OC)Cl)C[C@H](C)N4CCOCC4)C5C(=NOC=5C)C
14030	745	0.729992	FALSE	TRUE	TRUE	MESTRANOL	estrogen, with progesterone as oral contraceptive	COC1=CC2=C(C=C1)C1CC[C@@]3(C)C(CC[C@@]3(O)C#C)C1CC2
TM-L4	722	0.730449	FALSE	TRUE	TRUE	Fludarabine	Fludarabine is a nucleic acid synthesis Inhibitor and a STAT1 activation inhibitor.	Nc1nc(F)nc2n(cnc12)[C@@H]1O[C@H](CO)[C@@H](O)[C@@H]1O
14030	714	0.73236	FALSE	TRUE	TRUE	DEHYDROCHOLIC ACID	choleretic	CC(CCC(O)=O)[C@H]1CCC2C3C(CC(=O)[C@]12C)[C@@]1(C)CCC(=O)C[C@H]1CC3=O
L2300	753	0.732523	FALSE	TRUE	TRUE	SHAM CONTROL	SHAM CONTROL	SHAM CONTROL
14030	746	0.733221	FALSE	TRUE	TRUE	ACEDOBEN	immune stimulant (component)	CC(=O)NC1=CC=C(C=C1)C(O)=O
LOPAC	781	0.734035	FALSE	TRUE	TRUE	Prilocaine hydrochloride	Na+ channel blocker	Cl.CCCNC(C)C(=O)NC1=C(C)C=CC=C1
LOPAC	732	0.734256	FALSE	TRUE	TRUE	Clonidine hydrochloride	alpha2 Adrenoceptor agonist; antihypertensive	Cl.ClC1=CC=CC(Cl)=C1N=C1NCCN1
14030	784	0.734718	FALSE	TRUE	TRUE	TRIENTINE HYDROCHLORIDE	chelating agent	Cl.Cl.NCCNCCNCCN
LOPAC	701	0.735137	FALSE	TRUE	TRUE	CB 1954	Prodrug activated by NAD(P)H quinone oxidoreductase-2	NC(=O)C1=CC(N2CC2)=C(C=C1[N+]([O-])=O)[N+]([O-])=O
14030	706	0.735739	FALSE	TRUE	TRUE	MEQUINOL	skin depigmentor	COC1=CC=C(O)C=C1
14030	918	0.736244	FALSE	TRUE	TRUE	CHLOROCRESOL	antiinfectant	CC1=CC(O)=CC=C1Cl
L1900	738	0.736789	FALSE	TRUE	TRUE	Rucaparib (AG-014699,PF-01367338)	Rucaparib (AG-014699, PF-01367338) is an inhibitor of PARP with Ki of 1.4 nM for PARP1, also showing binding affinity to eight other PARP domains. Phase 1/2.	C1(C2C=CC(=CC=2)CNC)(=C3C4=C(N1)C=C(C=C4C(NCC3)=O)F).P(=O)(O)(O)O
14030	760	0.739136	FALSE	TRUE	TRUE	SCLAREOL	antineoplastic, apoptosis inducer	C[C@@](O)(CC[C@H]1[C@@](C)(O)CC[C@H]2C(C)(C)CCC[C@]12C)C=C
LOPAC	694	0.740282	FALSE	TRUE	TRUE	(±)-AMPA hydrobromide	Potent excitatory amino acid that interacts selectively with central AMPA/kainate glutamate receptors	Br.CC1=C(CC(N)C(O)=O)C(O)=NO1
14030	741	0.741024	FALSE	TRUE	TRUE	ATENOLOL	beta adrenergic blocker	CC(C)NCC(O)COC1=CC=C(CC(N)=O)C=C1
L2300	767	0.741751	FALSE	TRUE	TRUE	Telatinib (BAY 57-9352)	Telatinib (BAY 57-9352) is a potent inhibitor of VEGFR2/3, c-Kit and PDGFRβ with IC50 of 6 nM/4 nM, 1 nM and 15 nM, respectively.	N1=C(C2=C(C(=N1)OCC3=CC(=NC=C3)C(=O)NC)OC=C2)NC4=CC=C(C=C4)Cl
14030	765	0.743863	FALSE	TRUE	TRUE	TRIMETAZIDINE DIHYDROCHLORIDE	anti-anginal	Cl.Cl.COC1=C(OC)C(OC)=C(CN2CCNCC2)C=C1
14030	853	0.745255	FALSE	TRUE	TRUE	ISOBUTYLMETHYLXANTHINE	phosphodiesterase inhibitor	CC(C)CN1C2=C(NC=N2)C(=O)N(C)C1=O
14030	752	0.745583	FALSE	TRUE	TRUE	FENOFIBRATE	antihyperlipidemic	CC(C)OC(=O)C(C)(C)OC1=CC=C(C=C1)C(=O)C1=CC=C(Cl)C=C1
L2300	757	0.74663	FALSE	TRUE	TRUE	AZD7762	AZD7762 is a novel CHK1 and CHK2 inhibitor with IC50 of 5 nM and <10 nM, respectively.	C1(=CC=CC(=C1)C2SC(=C(C=2)NC(N)=O)C(N[C@@H]3CNCCC3)=O)F
14030	926	0.746796	FALSE	TRUE	TRUE	HYDROCORTISONE PHOSPHATE TRIETHYLAMINE	glucocorticoid	CC[NH+](CC)CC.CC[NH+](CC)CC.CC12C[C@H](O)C3C(CCC4=CC(=O)CCC34C)C1CC[C@]2(O)C(=O)COP([O-])([O-])=O
L1900	730	0.74772	FALSE	TRUE	TRUE	SHAM CONTROL	SHAM CONTROL	SHAM CONTROL
LOPAC	773	0.748494	FALSE	TRUE	TRUE	Diltiazem hydrochloride	Ca2+ channel antagonist selective for slow, or L-type, channels; stimulates 1,4-dihydropyridine binding to Ca2+ channels; coronary vasodilator	Cl.COC1=CC=C(C=C1)[C@@H]1SC2=C(C=CC=C2)N(CCN(C)C)C(=O)[C@@H]1OC(C)=O
L2300	802	0.749511	FALSE	TRUE	TRUE	SA4503		C1(C(=CC=C(C=1)CCN2CCN(CC2)CCCC3=CC=CC=C3)OC)OC.Cl.Cl
L2300	689	0.750237	FALSE	TRUE	TRUE	Trichostatin A (TSA)	Trichostatin A (TSA) is an HDAC inhibitor with IC50 of ~1.8 nM.	C1=C(C=CC(=C1)C([C@@H](/C=C(/C=C/C(NO)=O)C)C)=O)N(C)C
LOPAC	796	0.750512	FALSE	TRUE	TRUE	Gisadenafil besylate salt	.Gisadenafil (UK 369003) is a PDE5 inhibitor. It is 80 fold selective over PDE6, and greater than 3000 fold selective over PDEs 1-4 and 7	OS(=O)(=O)C1=CC=CC=C1.CCOC1=NC=C(C=C1C1=NC(=O)C2=NN(CCOC)C(CC)=C2N1)S(=O)(=O)N1CCN(CC)CC1
L2300	732	0.750668	FALSE	TRUE	TRUE	A-769662	A-769662 is a potent, reversible AMPK activator with EC50 of 0.8 μM and inhibits fatty acid synthesis with IC50 of 3.2 μM.	C1(=CC=C(C=C1)C2=CSC3=C2C(=C(C(N3)=O)C#N)O)C4=CC=CC=C4O
14030	709	0.750777	FALSE	TRUE	TRUE	POTASSIUM p-AMINOBENZOATE	ultraviolet screen	[K+].NC1=CC=C(C=C1)C([O-])=O
L2300	728	0.752693	FALSE	TRUE	TRUE	BEZ235 (NVP-BEZ235)	BEZ235 (NVP-BEZ235) is a dual ATP-competitive PI3K and mTOR inhibitor of p110α, p110γ, p110δ and p110β with IC50 of 4 nM, 5 nM, 7 nM and 75 nM, respectively.	C12=CN=C3C(=C1N(C(N2C)=O)C4=CC=C(C=C4)C(C#N)(C)C)C=C(C=C3)C5=CC6=C(N=C5)C=CC=C6
14030	763	0.752811	FALSE	TRUE	TRUE	CRESOPIRINE	antiinflammatory, antpyretic	CC(=O)OC1=C(C)C=CC=C1C(O)=O
L1200	803	0.753631	FALSE	TRUE	TRUE	SMI-4a	SMI-4a is a potent inhibitor of Pim1 with IC50 of 17 nM, modest potent to Pim-2, does not significantly inhibit other serine/threonine- or tyrosine-kinases.	S1C(NC(C/1=C\C2C=C(C=CC=2)C(F)(F)F)=O)=O
14030	674	0.754062	FALSE	TRUE	TRUE	MEPENZOLATE BROMIDE	anticholinergic	[Br-].C[N+]1(C)CCCC(C1)OC(=O)C(O)(C1=CC=CC=C1)C1=CC=CC=C1
14030	955	0.754874	FALSE	TRUE	TRUE	COLISTIMETHATE SODIUM	antibacterial	[Na+].[Na+].[Na+].[Na+].[Na+].CCC(C)C1NC(=O)C(NC(=O)C(CCNCS([O-])(=O)=O)NC(=O)C(CCNC(=O)C(NC(=O)C(CCNCS([O-])(=O)=O)NC(=O)C(CCNCS([O-])(=O)=O)NC1=O)C(C)O)NC(=O)C(CCNCS([O-])(=O)=O)NC(=O)C(NC(=O)C(CCNCS([O-])(=O)=O)NC(=O)CCCCC(C)C)C(C)O)C(C)CC
L2300	772	0.755437	FALSE	TRUE	TRUE	PIK-93	PIK-93 is a novel and potent inhibitor of PI3Kγ and PI4KIIIβ with IC50 of 16 nM and 19 nM, respectively.	C1(=C(C=C(C=C1)C2SC(=NC=2C)NC(C)=O)S(=O)(=O)NCCO)Cl
TM-L4	700	0.755485	FALSE	TRUE	TRUE	SHAM CONTROL	SHAM CONTROL	SHAM CONTROL
L1200	765	0.755694	FALSE	TRUE	TRUE	KRN 633	KRN 633 is an ATP-competitive inhibitor of VEGFR1/2/3 with IC50 of 170 nM/160 nM/125 nM, weakly inhibits PDGFR-α/β and c-Kit, does not block the phosphorylation of FGFR-1, EGFR or c-Met in cell.	C1(=C(C=C2C(=C1)C(=NC=N2)OC3=CC=C(C(=C3)Cl)NC(=O)NCCC)OC)OC
TM-L4	605	0.757996	FALSE	TRUE	TRUE	Duloxetine hydrochloride	Duloxetine hydrochloride is a thiophene derivative and selective neurotransmitter uptake inhibitor for SEROTONIN and NORADRENALINE (SNRI). It is an ANTIDEPRESSIVE AGENT and ANXIOLYTIC and is also used for the treatment of pain in patients with DIABETES MELLITUS and FIBROMYALGIA.	s1cccc1[C@@H](Oc1cccc2c1cccc2)CCNC.Cl
TM-L4	715	0.760628	FALSE	TRUE	TRUE	Palonosetron hydrochloride	Palonosetron is a 5-HT3 antagonist used in the prevention and treatment of chemotherapy-induced nausea and vomiting.	Cl.O=C1N(C[C@H]2CCCc3cccc1c23)[C@@H]1CN2CCC1CC2
14030	777	0.762862	FALSE	TRUE	TRUE	PYRITINOL	cognition enhancer, nootropic	CC1=NC=C(CSSCC2=CN=C(C)C(O)=C2CO)C(CO)=C1O
TM-L4	746	0.764619	FALSE	TRUE	TRUE	Balsalazide disodium salt dihydrate	Balsalazide is an anti-inflammatory compound used in the treatment of Inflammatory Bowel Disease.Balsalazide is a new 5-aminosalicylic acid (5-ASA) containing prodrug. High dose balsalazide (3.0 g twice daily) was superior in maintaining remission in patients with ulcerative colitis compared with a low dose (1.5 g twice daily) or a standard dose of mesalazine (0.5 g three times daily). All three treatments were safe and well tolerated [1]. Balsalazide is approved for the treatment of mild-to-moderate active UC. It is efficacious for the induction of remission in mild to moderate UC and has a favorable safety profile, with the added advantages of greater efficacy of remission induction and rapidity of onset [2].	[Na+].[Na+].O.O.O=C([O-])c1cc(ccc1O)/N=N/c2ccc(cc2)C(=O)NCCC([O-])=O
14030	726	0.765335	FALSE	TRUE	TRUE	TEICOPLANIN [A(2-1) shown]	antibacterial	CCCCC\C=C\CCC(=O)N[C@@H]1[C@@H](O)[C@H](O)[C@@H](CO)O[C@H]1OC1=C2OC3=CC=C(CC4NC(=O)[C@H](N)C5=CC=C(O)C(OC6=CC(O)=CC(=C6)[C@H](NC4=O)C(=O)N[C@@H]4C(C=C1OC1=CC=C(C=C1Cl)[C@@H](O[C@@H]1O[C@H](CO)[C@@H](O)[C@H](O)[C@H]1NC(C)=O)[C@@H]1NC(=O)[C@H](NC4=O)C4=CC=C(O)C(=C4)C4=C(C=C(O)C=C4OC4O[C@H](CO)[C@@H](O)[C@H](O)[C@@H]4O)[C@H](NC1=O)C(O)=O)=C2)=C5)C=C3Cl
L2300	778	0.765541	FALSE	TRUE	TRUE	DFMO		C(C(N)(CCCN)C(F)F)(=O)O.Cl
14030	674	0.765897	FALSE	TRUE	TRUE	CAFFEINE	CNS stimulant	CN1C=NC2=C1C(=O)N(C)C(=O)N2C
14030	706	0.76658	FALSE	TRUE	TRUE	ATOVAQUONE	antipneumocystic, antimalarial	OC1=C([C@H]2CC[C@@H](CC2)C2=CC=C(Cl)C=C2)C(=O)C2=C(C=CC=C2)C1=O
14030	815	0.76821	FALSE	TRUE	TRUE	LEFLUNOMIDE	antineoplastic, PDGF receptor blocker, immunomodulator	CC1=C(C=NO1)C(=O)NC1=CC=C(C=C1)C(F)(F)F
L2300	687	0.769084	FALSE	TRUE	TRUE	WZ4002	WZ4002 is a novel, mutant-selective EGFR inhibitor for EGFRL858R and EGFRL858R/T790M with IC50 of 2 nM and 8 nM, respectively.	C1(=CC(=C(C=C1)NC2=NC=C(C(=N2)OC3=CC(=CC=C3)NC(C=C)=O)Cl)OC)N4CCN(CC4)C
L2300	795	0.770027	FALSE	TRUE	TRUE	Tipifarnib (Zarnestra)	Tipifarnib (Zarnestra, R115777) is a potent and specific farnesyltransferase (FTase) inhibitor with IC50 of 0.6 nM.	C1=CC(=CC=C1[C@](C2=CN=CN2C)(C3=CC4=C(C=C3)N(C(C=C4C5=CC(=CC=C5)Cl)=O)C)N)Cl
L1200	778	0.770532	FALSE	TRUE	TRUE	NVP-BHG712	NVP-BHG712 is a specific EphB4 inhibitor with ED50 of 25 nM that discriminates between VEGFR and EphB4 inhibition; also shows activity against c-Raf, c-Src and c-Abl with IC50 of 0.395 μM, 1.266 μM and 1.667 μM, respectively.	C12=C(N=C(N=C1NC3=CC(=CC=C3C)C(NC4=CC=CC(=C4)C(F)(F)F)=O)C5=CC=CN=C5)N(N=C2)C
L2300	742	0.770941	FALSE	TRUE	TRUE	SHAM CONTROL	SHAM CONTROL	SHAM CONTROL
L1200	730	0.772183	FALSE	TRUE	TRUE	AMG-458	AMG 458 is a potent c-Met inhibitor with Ki of 1.2 nM, ~350-fold selectivity for c-Met than VEGFR2 in cells.	N1(N(C(C(=C1C)C(=O)NC2C=CC(=CN=2)OC3C=CN=C4C=C(C=CC=34)OC)=O)C5C=CC=CC=5)CC(C)(C)O
TM-L4	801	0.772564	FALSE	TRUE	TRUE	Naproxen	Naproxen is a propionic acid derivative and a non-steroidal anti-inflammatory drug (NSAID) with anti-inflammatory, antipyretic and analgesic activities.	c12c(cc(cc2)OC)ccc(c1)[C@@H](C(=O)O)C
14030	736	0.772712	FALSE	TRUE	TRUE	DAPSONE	antibacterial, leprostatic, dermatitis herpetiformis suppressant	NC1=CC=C(C=C1)S(=O)(=O)C1=CC=C(N)C=C1
14030	830	0.773234	FALSE	TRUE	TRUE	PROTIONAMIDE	antibacterial	CCCC1=NC=CC(=C1)C(N)=S
LOPAC	684	0.77334	FALSE	TRUE	TRUE	2-Hydroxysaclofen	GABA-B receptor antagonist	NCC(O)(CS(O)(=O)=O)C1=CC=C(Cl)C=C1
LOPAC	759	0.774321	FALSE	TRUE	TRUE	ARL 67156 trisodium salt	ecto-ATPase inhibitor; prevents metabolism of P2 receptor agonists	[Na+].[Na+].[Na+].CCN(CC)C1=NC=NC2=C1N=CN2[C@@H]1O[C@H](COP([O-])(=O)OP([O-])(=O)C(Br)(Br)P(O)([O-])=O)[C@@H](O)[C@H]1O
14030	750	0.774752	FALSE	TRUE	TRUE	PROPAFENONE HYDROCHLORIDE	antiarrhythmic	Cl.CCCNCC(O)COC1=CC=CC=C1C(=O)CCC1=CC=CC=C1
14030	770	0.774752	FALSE	TRUE	TRUE	TORSEMIDE	diuretic, inhibits Na/K/2Cl carrier system	CC(C)NC(=O)NS(=O)(=O)C1=C(NC2=CC=CC(C)=C2)C=CN=C1
LOPAC	790	0.776618	FALSE	TRUE	TRUE	6-Aminohexanoic acid	Promotes rapid dissociation of plasmin, thereby inhibiting the activation of plasminogen and subsequent fibrinolysis; inhibits plasminogen binding to activated platelets	NCCCCCC(O)=O
L2300	721	0.777633	FALSE	TRUE	TRUE	Ranolazine (Ranexa)	Ranolazine(Ranexa) is an antianginal medication.	C1=CC=C(C(=C1C)NC(CN2CCN(CC2)CC(COC3=CC=CC=C3OC)O)=O)C
14030	832	0.780034	FALSE	TRUE	TRUE	PREGNENOLONE	glucocortcoid, antiinflammatory	CC(=O)[C@H]1CCC2C3CC=C4C[C@@H](O)CC[C@]4(C)C3CC[C@]12C
14030	759	0.780088	FALSE	TRUE	TRUE	ISAXONINE	nerve growth stimulant	CC(C)NC1=NC=CC=N1
14030	891	0.780336	FALSE	TRUE	TRUE	DANAZOL	anterior pituitary suppressant	C[C@]12CCC3C(CCC4=CC5=C(C[C@]34C)C=NO5)C1CC[C@@]2(O)C#C
14030	774	0.781321	FALSE	TRUE	TRUE	PROGLUMIDE	anticholinergic	CCCN(CCC)C(=O)C(CCC(O)=O)NC(=O)C1=CC=CC=C1
TM-L4	674	0.782561	FALSE	TRUE	TRUE	Dorzolamide hydrochloride	Dorzolamide Hydrochloride is the hydrochloride salt form of dorzolamide, an inhibitor of carbonic anhydrase, a zinc-containing enzyme that catalyzes the rapid conversion of carbon dioxide and water into carbonic acid, protons and bicarbonate ions. Distributed throughout many cells and tissues, various carbonic anhydrases play important roles in mineral and metabolic homeostasis.	c12c([C@H](C[C@@H](S1(=O)=O)C)NCC)cc(s2)S(=O)(=O)N.Cl
TM-L4	694	0.782938	FALSE	TRUE	TRUE	Ibuprofen	Ibuprofen is a propionic acid derivate and nonsteroidal anti-inflammatory drug (NSAID) with anti-inflammatory, analgesic, and antipyretic effects. Ibuprofen inhibits the activity of cyclo-oxygenase I and II, resulting in a decreased formation of precursors of prostaglandins and thromboxanes.	c1(C(C(=O)O)C)ccc(cc1)CC(C)C
L2300	847	0.785135	FALSE	TRUE	TRUE	Cyclopamine	Cyclopamine is a specific Hedgehog (Hh) signaling pathway antagonist of Smoothened (Smo) with IC50 of 46 nM.	C1[C@@H](CC2[C@](C1)([C@]3([C@@](CC=2)([C@]4(C(C3)=C(C)[C@]5(O[C@]6([C@]([C@@H]5C)(NC[C@H](C6)C)[H])[H])CC4)[H])[H])[H])C)O
14030	737	0.786932	FALSE	TRUE	TRUE	ESTRIOL	estrogen	C[C@]12CCC3C(CCC4=C3C=CC(O)=C4)C1C[C@@H](O)[C@@H]2O
LOPAC	734	0.788426	FALSE	TRUE	TRUE	GW9662	Irreversible peroxisome proliferator-activated receptor-gamma (PPAR-gamma) inhibitor	[O-][N+](=O)C1=CC=C(Cl)C(=C1)C(=O)NC1=CC=CC=C1
LOPAC	788	0.789257	FALSE	TRUE	TRUE	Amisulpride	selective D2/D3 dopamine receptor antagonist and atypical antipsychotic	CCN1CCCC1CNC(=O)C1=CC(=C(N)C=C1OC)S(=O)(=O)CC
LOPAC	757	0.789257	FALSE	TRUE	TRUE	Dolasetron mesylate hydrate	Dolasetron mesylate hydrate is a highly specific and selective serotonin 5-HT3 receptor antagonist,	O.CS(O)(=O)=O.O=C(O[C@H]1C[C@H]2CC3C[C@@H](C1)N2CC3=O)C1=CNC2=CC=CC=C12
14030	716	0.790548	FALSE	TRUE	TRUE	ROSUVASTATIN CALCIUM	antihyperlipidemic	[Ca++].CC(C)C1=C(\C=C\[C@@H](O)C[C@@H](O)CC([O-])=O)C(=NC(=N1)N(C)S(C)(=O)=O)C1=CC=C(F)C=C1
TM-L4	695	0.790858	FALSE	TRUE	TRUE	Tenofovir Disoproxil Fumarate	Tenofovir Disoproxil Fumarate is a pro-drug, fumaric acid salt form of tenofovir, a nucleoside reverse transcriptase inhibitor analog of adenosine. Tenofovir disoproxil fumarate is prescribed to treat HIV and chronic hepatitis B virus (HBV) in adults.	OC(=O)\C=C\C(O)=O.CC(C)OC(=O)OCOP(=O)(CO[C@H](C)Cn1cnc2c(N)ncnc12)OCOC(=O)OC(C)C
14030	880	0.790963	FALSE	TRUE	TRUE	CHLORPROMAZINE	antiemetic, antipsychotic	CN(C)CCCN1C2=C(SC3=C1C=C(Cl)C=C3)C=CC=C2
14030	722	0.791469	FALSE	TRUE	TRUE	DYPHYLLINE	PDE inhibitor, bronchodilator, vasodilator	CN1C2=C(N(CC(O)CO)C=N2)C(=O)N(C)C1=O
LOPAC	748	0.79175	FALSE	TRUE	TRUE	Quinacrine dihydrochloride	Monoamine oxidase (MAO) inhibitor; antimalarial	Cl.Cl.CCN(CC)CCCC(C)NC1=C2C=C(OC)C=CC2=NC2=C1C=CC(Cl)=C2
14030	775	0.793501	FALSE	TRUE	TRUE	4,4'-DIISOTHIOCYANOSTILBENE-2,2'-SUFONIC ACID SODIUM SALT	ATP transport inhibitor, anion transport inhibitor, antiulcer	[Na+].[Na+].[O-]S(=O)(=O)C1=CC(=CC=C1\C=C\C1=C(C=C(C=C1)N=C=S)S([O-])(=O)=O)N=C=S
14030	925	0.794555	FALSE	TRUE	TRUE	ESTRADIOL	estrogen	C[C@]12CCC3C(CCC4=C3C=CC(O)=C4)C1CC[C@@H]2O
14030	746	0.796263	FALSE	TRUE	TRUE	TODRALAZINE HYDROCHLORIDE	antihypertensive, peripheral vasodilator	Cl.CCOC(=O)NNC1=NN=CC2=CC=CC=C12
14030	761	0.79783	FALSE	TRUE	TRUE	CLOBETASOL PROPIONATE	glucocorticoid, antiinflammatory	CCC(=O)O[C@@]1([C@@H](C)CC2C3CCC4=CC(=O)C=C[C@]4(C)[C@@]3(F)[C@@H](O)C[C@]12C)C(=O)CCl
L2300	792	0.798473	FALSE	TRUE	TRUE	SHAM CONTROL	SHAM CONTROL	SHAM CONTROL
14030	705	0.799272	FALSE	TRUE	TRUE	CHLOROTHIAZIDE	diuretic, antihypertensive	NS(=O)(=O)C1=CC2=C(C=C1Cl)N=CNS2(=O)=O
14030	763	0.800343	FALSE	TRUE	TRUE	PARAXANTHINE	adenosine receptor agonist, CNS stimulant	CN1C=NC2=C1C(=O)N(C)C(=O)N2
LOPAC	752	0.802741	FALSE	TRUE	TRUE	SIB 1757	Highly selective mGlu5 metabotropic glutamate receptor antagonist	CC1=NC(N=NC2=CC=CC=C2)=C(O)C=C1
14030	699	0.803424	FALSE	TRUE	TRUE	16(17)-EPOXY-5-PREGNENOLONE ACETATE		CC(=O)O[C@H]1CC[C@]2(C)C3CC[C@@]4(C)C(C[C@H]5O[C@@]45C(C)=O)C3CC=C2C1
L1900	789	0.803786	FALSE	TRUE	TRUE	SHAM CONTROL	SHAM CONTROL	SHAM CONTROL
14030	744	0.805075	FALSE	TRUE	TRUE	ERYTHROMYCIN ETHYLSUCCINATE	antibacterial	CCOC(=O)CCC(=O)O[C@H]1[C@H](O[C@@H]2[C@@H](C)[C@H](O[C@H]3C[C@@](C)(OC)[C@@H](O)[C@H](C)O3)[C@@H](C)C(=O)O[C@H](CC)[C@@](C)(O)[C@H](O)[C@@H](C)C(=O)[C@H](C)C[C@@]2(C)O)O[C@H](C)C[C@@H]1N(C)C
pfizer	626	0.805595	FALSE	TRUE	TRUE	CP-775146	Lipid Signaling	[Na+].CC(C)C1=CC=C(CC(=O)N2CCC[C@H](C2)C2=CC(OC(C)(C)C([O-])=O)=CC=C2)C=C1
LOPAC	722	0.805772	FALSE	TRUE	TRUE	Caffeic Acid	Antioxidant; inhibits the synthesis of leukotrienes that are involved in immunoregulation and inflammation	OC(=O)\C=C\C1=CC(O)=C(O)C=C1
14030	741	0.80725	FALSE	TRUE	TRUE	RIZATRIPTAN BENZOATE	5HT-1B/1D agonist, antimigraine	OC(=O)C1=CC=CC=C1.CN(C)CCC1=CNC2=CC=C(CN3C=NC=N3)C=C12
LOPAC	728	0.807323	FALSE	TRUE	TRUE	(-)-Perillic acid	Interferes with activity of p21ras and other small G proteins by inhibiting post-translational cysteine isoprenylation	CC(=C)C1CCC(=CC1)C(O)=O
L2300	787	0.807325	FALSE	TRUE	TRUE	SHAM CONTROL	SHAM CONTROL	SHAM CONTROL
TM-L4	774	0.809117	FALSE	TRUE	TRUE	Diclofenac	Diclofenac is a nonsteroidal benzeneacetic acid derivative with anti-inflammatory activity. Diclofenac binds and chelates both isoforms of cyclooxygenase (COX-1 and-2), thereby blocking the conversion of arachidonic acid to pro-inflammatory-proprostaglandins.	c1ccc(c(c1)CC(=O)O)Nc1c(cccc1Cl)Cl
TM-L4	788	0.80929	FALSE	TRUE	TRUE	Selenomethionine	DL-Selenomethionine is a selenium (Se) analogue of methionine in which sulfur is replaced with the trace element selenium. Selenomethionine (SeMet) can incorporate into proteins in place of methionine with no effects on protein structure and function, providing a mechanism for reversible Se storage in organs and tissues.	C[Se]CCC(N)C(O)=O
14030	730	0.809665	FALSE	TRUE	TRUE	SYMCLOSENE	anti-infective	ClN1C(=O)N(Cl)C(=O)N(Cl)C1=O
TM-L4	723	0.809687	FALSE	TRUE	TRUE	Rifamycin sodium salt	Rifamycin is an antibiotic that inhibits bacterial DNA-dependent RNA polymerase. It is effective against Gram-positive bacteria.	[Na+].CO[C@H]1\C=C\O[C@@]2(C)Oc3c(C2=O)c2c(O)cc(NC(=O)\C(C)=C/C=C/[C@H](C)[C@H](O)[C@@H](C)[C@@H](O)[C@@H](C)[C@H](OC(C)=O)[C@@H]1C)c([O-])c2c(O)c3C
14030	785	0.811172	FALSE	TRUE	TRUE	CARBETAPENTANE CITRATE	antitussive	OC(=O)CC(O)(CC(O)=O)C(O)=O.CCN(CC)CCOCCOC(=O)C1(CCCC1)C1=CC=CC=C1
LOPAC	761	0.811389	FALSE	TRUE	TRUE	HEMADO	A3 adenosine receptor agonist	CCCCC#CC1=NC2=C(N=CN2[C@@H]2O[C@H](CO)C(O)[C@@H]2O)C(NC)=N1
14030	802	0.811554	FALSE	TRUE	TRUE	CYCLAMIC ACID	sweetener	OS(=O)(=O)NC1CCCCC1
LOPAC	774	0.811644	FALSE	TRUE	TRUE	DL-p-Chlorophenylalanine methyl ester hydrochloride	Tryptophan hydroxylase inhibitor	Cl.COC(=O)C(N)CC1=CC=C(Cl)C=C1
14030	682	0.812796	FALSE	TRUE	TRUE	ADENOSINE	antiarrhythmic, cardiac depressant	NC1=C2N=CN([C@@H]3O[C@H](CO)[C@@H](O)[C@H]3O)C2=NC=N1
LOPAC	762	0.817082	FALSE	TRUE	TRUE	Imidazole-4-acetic acid hydrochloride	Competitive antagonist at GABA-C receptors	Cl.OC(=O)CC1=CNC=N1
14030	778	0.81812	FALSE	TRUE	TRUE	ACENOCOUMAROL	anticoagulant	CC(=O)CC(C1=CC=C(C=C1)[N+]([O-])=O)C1=C(O)C2=CC=CC=C2OC1=O
14030	695	0.81946	FALSE	TRUE	TRUE	SULBACTAM	b-lactamase inhibitor	CC1(C)C(N2[C@@H](CC2=O)S1(=O)=O)C(O)=O
LOPAC	764	0.819697	FALSE	TRUE	TRUE	Tetraethylammonium chloride	Nicotinic acetylcholine receptor antagonist; K+ channel blocker	[Cl-].CC[N+](CC)(CC)CC
14030	783	0.820122	FALSE	TRUE	TRUE	AVOCATIN A	antibacterial, antifungal	CC(=O)OCC(O)CC(O)CCCCCCCCCCCC=C.CC(=O)OCC(O)CC(O)CCCCCCCCCCCC#C
14030	708	0.821584	FALSE	TRUE	TRUE	SODIUM NITROPRUSSIDE	antihypertensive	[Na+].[Na+].O=N[Fe--](C#N)(C#N)(C#N)(C#N)C#N
14030	807	0.821995	FALSE	TRUE	TRUE	PHENAZOPYRIDINE HYDROCHLORIDE	analgesic	Cl.NC1=NC(N)=C(C=C1)\N=N\C1=CC=CC=C1
LOPAC	743	0.822625	FALSE	TRUE	TRUE	Tetraethylthiuram disulfide	Alcohol dehydrogenase inhibitor	CCN(CC)C(=S)SSC(=S)N(CC)CC
TM-L4	775	0.824562	FALSE	TRUE	TRUE	Disodium monofluorophosphate	Sodium Monofluorophosphate is a competitive inhibitor of pyruvate kinase and alkaline phosphatase, which also irreversibly inhibits phosphorylase phosphatase.	O=P([O-])(F)[O-].[Na+].[Na+]
TM-L4	756	0.824635	FALSE	TRUE	TRUE	Liothyronine sodium	Liothyronine Sodium is the sodium salt form of liothyronine, a synthetic form of the levorotatory isomer of the naturally occurring thyroid hormone triiodothyronine (T3). Liothyronine sodium binds to nuclear thyroid receptors which then bind to thyroid hormone response elements of target genes. As a result, liothyronine sodium induces gene expression that is required for normal growth and development. Liothyronine sodium is more potent and has a more rapid action than thyroxine (T4).	[Na+].C(=O)([C@H](Cc1cc(c(c(c1)I)Oc1cc(c(cc1)O)I)I)N)[O-]
TM-L4	662	0.824871	FALSE	TRUE	TRUE	Netilmicin sulfate	Netilmicin Sulfate is an aminoglycoside antibiotic.	CCN[C@@H]1C[C@@H]([C@H]([C@@H]([C@H]1O[C@@H]2[C@@H]([C@H]([C@@](CO2)(C)O)NC)O)O)O[C@@H]3[C@@H](CC=C(O3)CN)N)N.CCN[C@@H]1C[C@@H]([C@H]([C@@H]([C@H]1O[C@@H]2[C@@H]([C@H]([C@@](CO2)(C)O)NC)O)O)O[C@@H]3[C@@H](CC=C(O3)CN)N)N.OS(=O)(=O)O.OS(=O)(=O)O.OS(=O)(=O)O.OS(=O)(=O)O.OS(=O)(=O)O
TM-L4	756	0.82557	FALSE	TRUE	TRUE	Selegiline hydrochloride	Selegiline hydrochloride is a selective, reversible inhibitor of MAO-B (Ki = 0.091 μM) over MAO-A (Ki = 9.06 μM). Monoamine oxidase (MAO) inhibitors have utility in ameliorating a variety of neurological conditions, including depression.	Cl.C[C@H](Cc1ccccc1)N(C)CC#C
L1900	717	0.827312	FALSE	TRUE	TRUE	SHAM CONTROL	SHAM CONTROL	SHAM CONTROL
L2300	758	0.827894	FALSE	TRUE	TRUE	SHAM CONTROL	SHAM CONTROL	SHAM CONTROL
TM-L4	695	0.828571	FALSE	TRUE	TRUE	AHU377	AHU-377 is a potent NEP inhibitor with an IC50 of 5 nM. AHU-377 is a component of the heart failure medicine LCZ696.	CCOC(=O)[C@H](C)C[C@@H](Cc1ccc(cc1)-c1ccccc1)NC(=O)CCC(O)=O
LOPAC	741	0.829186	FALSE	TRUE	TRUE	EBPC	EBPC is an aldose reductase inhibitor; anti-cancer.	CCOC(=O)C1=C(O)C(=O)N(CC2=CC=CC=C2)C1
TM-L4	700	0.829291	FALSE	TRUE	TRUE	Dimethyl fumarate	Dimethyl fumarate, a fumarate derivative, is used as antiinflammatory and immunomodulatory agent.	COC(=O)/C=C/C(=O)OC
TM-L4	720	0.829291	FALSE	TRUE	TRUE	Pioglitazone hydrochloride	Pioglitazone Hydrochloride is the hydrochloride salt of an orally-active thiazolidinedione with antidiabetic properties and potential antineoplastic activity.	Cl.CCc1ccc(CCOc2ccc(CC3SC(=O)NC3=O)cc2)nc1
TM-L4	701	0.829358	FALSE	TRUE	TRUE	Reserpine	Reserpine is an alkaloid found in the roots of Rauwolfia serpentina and R. vomitoria. Reserpine inhibits the uptake of norepinephrine into storage vesicles resulting in depletion of catecholamines and serotonin from central and peripheral axon terminals. It has been used as an antihypertensive and an antipsychotic as well as a research tool, but its adverse effects limit its clinical use.	CO[C@H]1[C@@H](C[C@@H]2CN3CCc4c([nH]c5cc(OC)ccc45)[C@H]3C[C@@H]2[C@@H]1C(=O)OC)OC(=O)c1cc(OC)c(OC)c(OC)c1
14030	783	0.829811	FALSE	TRUE	TRUE	AGELASINE	cytotoxic, antineoplastic	[Cl-].CC1CCC2(C)[C@@H](CCC=C2C)[C@]1(C)CC\C(C)=C\CN1C=[N+](C)C2=C1N=CN=C2N
14030	664	0.830074	FALSE	TRUE	TRUE	BENZTHIAZIDE	diuretic, antihypertensive	NS(=O)(=O)C1=CC2=C(C=C1Cl)N=C(CSCC1=CC=CC=C1)NS2(=O)=O
L1200	784	0.830799	FALSE	TRUE	TRUE	OSI-027	OSI-027 is a selective and potent dual inhibitor of mTORC1 and mTORC2 with IC50 of 22 nM and 65 nM, and more than 100-fold selectivity observed for mTOR than PI3Kα, PI3Kβ, PI3Kγ or DNA-PK.	N1C=NN2C(C=1N)=C(N=C2[C@@H]3CC[C@H](CC3)C(=O)O)C4NC5=C(C=4)C=CC=C5OC
14030	969	0.833739	FALSE	TRUE	TRUE	HYDROCORTISONE	glucocorticoid, antiinflammatory	C[C@]12C[C@H](O)C3C(CCC4=CC(=O)CC[C@]34C)C1CC[C@]2(O)C(=O)CO
14030	712	0.836071	FALSE	TRUE	TRUE	PREDNISONE	glucocorticoid	C[C@]12CC(=O)C3C(CCC4=CC(=O)C=C[C@]34C)C1CC[C@]2(O)C(=O)CO
14030	776	0.837119	FALSE	TRUE	TRUE	TROCLOSENE POTASSIUM	antiinfective	[K+].ClN1C(=O)[N-]C(=O)N(Cl)C1=O
TM-L4	751	0.838061	FALSE	TRUE	TRUE	Amitriptyline hydrochloride	Amitriptyline Hydrochloride is the hydrochloride salt of the tricyclic dibenzocycloheptadiene amitriptyline with antidepressant and antinociceptive activities.	Cl.CN(C)CC\C=C1\c2ccccc2CCc2ccccc12
TM-L4	748	0.838061	FALSE	TRUE	TRUE	Erlotinib hydrochloride	Erlotinib is an EGFR inhibitor (IC50: 2 nM). It is used for the treatment of non-small cell lung cancer.	Cl.COCCOc1cc2ncnc(Nc3cccc(c3)C#C)c2cc1OCCOC
L1200	728	0.840376	FALSE	TRUE	TRUE	NU7441 (KU-57788)	NU7441 is a highly potent and selective DNA-PK inhibitor with IC50 of 14 nM and also inhibits PI3K with IC50 of 5 μM.	C1=C(OC2=C(C1=O)C=CC=C2C3=CC=CC4=C3SC5=C4C=CC=C5)N6CCOCC6
L2300	765	0.840413	FALSE	TRUE	TRUE	SHAM CONTROL	SHAM CONTROL	SHAM CONTROL
TM-L4	729	0.842565	FALSE	TRUE	TRUE	SHAM CONTROL	SHAM CONTROL	SHAM CONTROL
LOPAC	776	0.843079	FALSE	TRUE	TRUE	ABT-418 hydrochloride	Neuronal nicotinic acetylcholine receptor agonist with cognition enhancing and anxiolytic activities	Cl.CN1CCC[C@H]1C1=CC(C)=NO1
L2300	705	0.843176	FALSE	TRUE	TRUE	Erlotinib HCl	Erlotinib HCl is an HER1/EGFR inhibitor with IC50 of 2 nM.	C1(=CC=CC(=C1)C#C)NC2(=NC=NC3=C2C=C(C(=C3)OCCOC)OCCOC).Cl
LOPAC	755	0.843344	FALSE	TRUE	TRUE	Genistein	Cytotoxic inhibitor of tyrosine kinase and topoisomerase II kinase	OC1=CC=C(C=C1)C1=COC2=C(C(O)=CC(O)=C2)C1=O
L2300	736	0.844741	FALSE	TRUE	TRUE	SHAM CONTROL	SHAM CONTROL	SHAM CONTROL
14030	909	0.846691	FALSE	TRUE	TRUE	FURAZOLIDONE	antibacterial	O=C1OCCN1\N=C\C1=CC=C(O1)N(=O)=O
L1200	881	0.847761	FALSE	TRUE	TRUE	AR-A014418	AR-A014418 is an ATP-competitive, and selective GSK3β inhibitor with IC50 and Ki of 104 nM and 38 nM, without significant inhibition on 26 other kinases tested.	C1=C(SC(=N1)NC(NCC2=CC=C(C=C2)OC)=O)[N+](=O)[O-]
14030	714	0.848667	FALSE	TRUE	TRUE	ALVERINE CITRATE	anticholinergic	OC(=O)CC(O)(CC(O)=O)C(O)=O.CCN(CCCC1=CC=CC=C1)CCCC1=CC=CC=C1
14030	702	0.848667	FALSE	TRUE	TRUE	CYPROTERONE ACETATE	antiandrogen	CC(=O)O[C@@]1(CCC2C3C=C(Cl)C4=CC(=O)[C@@H]5C[C@@H]5[C@]4(C)C3CC[C@]12C)C(C)=O
L2300	767	0.848773	FALSE	TRUE	TRUE	SHAM CONTROL	SHAM CONTROL	SHAM CONTROL
14030	817	0.849314	FALSE	TRUE	TRUE	4'-HYDROXYCHALCONE	antineoplastic,	OC1=CC=C(C=C1)C(=O)\C=C\C1=CC=CC=C1
LOPAC	775	0.849921	FALSE	TRUE	TRUE	IB-MECA	Selective A3 adenosine receptor agonist	CNC(=O)[C@H]1O[C@H](C(O)[C@H]1O)N1C=NC2=C1N=CN=C2NCC1=CC(I)=CC=C1
LOPAC	770	0.849987	FALSE	TRUE	TRUE	Ifenprodil tartrate	Blocks the polyamine binding site associated with the NMDA glutamate receptor; neuroprotective	OC(C(O)C(O)=O)C(O)=O.CC(C(O)C1=CC=C(O)C=C1)N1CCC(CC2=CC=CC=C2)CC1.CC(C(O)C1=CC=C(O)C=C1)N1CCC(CC2=CC=CC=C2)CC1
LOPAC	700	0.849987	FALSE	TRUE	TRUE	Dantrolene sodium	Inhibits intracellular Ca2+ release from the sarcoplasmic reticulum; muscle relaxant.	[Na+].O=C1CN(\N=C\C2=CC=C(O2)C2=CC=C(C=C2)N(=O)=O)C(=O)[N-]1
14030	805	0.84999	FALSE	TRUE	TRUE	LARIXOL		C[C@](O)(CCC1C(=C)C[C@H](O)C2C(C)(C)CCCC12C)C=C
14030	891	0.852151	FALSE	TRUE	TRUE	ACETAMINOPHEN	analgesic, antipyretic	CC(=O)NC1=CC=C(O)C=C1
14030	799	0.852307	FALSE	TRUE	TRUE	CIMICIFUGOSIDE H1	estrogen	C[C@H](CC(=O)C1OC1(C)C)[C@H]1C(=O)C[C@@]2(C)C3=CCC4[C@]5(C[C@@]35[C@@H](O)C[C@]12C)CC[C@H](O[C@@H]1OC[C@@H](O)[C@H](O)[C@H]1O)C4(C)C
14030	738	0.852318	FALSE	TRUE	TRUE	NICLOSAMIDE	anthelmintic, teniacide	OC1=CC=C(Cl)C=C1C(=O)NC1=C(Cl)C=C(C=C1)[N+]([O-])=O
LOPAC	823	0.852748	FALSE	TRUE	TRUE	SMER28	Small molecule modulator of mammalian autophagy.	BrC1=CC=C2N=CN=C(NCC=C)C2=C1
L2300	790	0.855427	FALSE	TRUE	TRUE	SHAM CONTROL	SHAM CONTROL	SHAM CONTROL
LOPAC	813	0.855469	FALSE	TRUE	TRUE	Benserazide hydrochloride	Peripheral decarboxylase inhibitor	Cl.NC(CO)C(=O)NNCC1=CC=C(O)C(O)=C1O
LOPAC	798	0.856014	FALSE	TRUE	TRUE	AB-MECA	High affinity A3 adenosine receptor agonist	CNC(=O)[C@H]1O[C@H](C(O)[C@H]1O)N1C=NC2=C1N=CN=C2NCC1=CC=C(N)C=C1
14030	744	0.85828	FALSE	TRUE	TRUE	DROPROPIZINE	antitussive	OCC(O)CN1CCN(CC1)C1=CC=CC=C1
LOPAC	798	0.858574	FALSE	TRUE	TRUE	Idazoxan hydrochloride	I2-imidazoline agonist; I1-imidazoline antagonist; alpha2-Adrenergic antagonist	Cl.C1CN=C(N1)C1COC2=CC=CC=C2O1
L2300	820	0.859421	FALSE	TRUE	TRUE	KU-60019	KU-60019 is a potent and specific ATM inhibitor with IC50 of 6.3 nM.	C1=C(C=CC2=C1CC3=C(S2)C(=CC=C3)C4=CC(C=C(O4)N5CCOCC5)=O)NC(CN6C[C@@H](O[C@@H](C6)C)C)=O
L1200	779	0.859854	FALSE	TRUE	TRUE	Tofacitinib (CP-690550,Tasocitinib)	Tofacitinib is a novel inhibitor of JAK3 with IC50 of 1 nM, 20- to 100-fold less potent against JAK2 and JAK1.	N1=CN=C2C(=C1N(C)[C@H]3CN(CC[C@@H]3C)C(=O)CC#N)C=CN2
TM-L4	684	0.861447	FALSE	TRUE	TRUE	Perindopril erbumine	Perindopril Erbumine is the tert-butylamine salt of perindopril, the ethyl ester of a non-sulfhydryl angiotensin-converting enzyme (ACE) inhibitor with antihypertensive activity. Upon hydrolysis, perindopril erbumine is converted to its active form perindoprilat, inhibiting ACE and the conversion of angiotensin I to angiotensin II; consequently, angiotensin II-mediated vasoconstriction and angiotensin II-stimulated aldosterone secretion from the adrenal cortex are inhibited and diuresis and natriuresis ensue.	CC(C)(C)N.N1([C@@H]2[C@H](C[C@H]1C(=O)O)CCCC2)C(=O)[C@@H](N[C@H](C(=O)OCC)CCC)C
TM-L4	792	0.861619	FALSE	TRUE	TRUE	Adefovir dipivoxil	Adefovir Dipivoxil is a dipivoxil formulation of adefovir, a nucleoside reverse transcriptase inhibitor analog of adenosine with activity against hepatitis B virus (HBV), herpes virus, and human immunodeficiency virus (HIV).	CC(C)(C)C(=O)OCOP(=O)(COCCn1cnc2c1ncnc2N)OCOC(=O)C(C)(C)C
14030	763	0.861867	FALSE	TRUE	TRUE	MEXICANOLIDE		COC(=O)C[C@H]1C(C)(C)C(=O)[C@@H]2CC3=C4CC(=O)O[C@@H](C5=COC=C5)[C@]4(C)CCC3[C@@]1(C)C2=O
LOPAC	763	0.861882	FALSE	TRUE	TRUE	Amiodarone hydrochloride	alpha and beta adrenoceptor agonist; inhibits binding of 1,4-dihydropyridine to L-type Ca2+ channels; coronary vasodilator	Cl.CCCCC1=C(C(=O)C2=CC(I)=C(OCCN(CC)CC)C(I)=C2)C2=CC=CC=C2O1
14030	868	0.863666	FALSE	TRUE	TRUE	NORETHYNODREL	progestogen, in combination with estrogen as oral contraceptive	C[C@]12CCC3C(CCC4=C3CCC(=O)C4)C1CC[C@@]2(O)C#C
LOPAC	691	0.864301	FALSE	TRUE	TRUE	Retinoic acid	Induces caspase-dependent apoptosis	C\C(\C=C\C1=C(C)CCCC1(C)C)=C/C=C/C(/C)=C/C(O)=O
LOPAC	699	0.865267	FALSE	TRUE	TRUE	(±)-Chlorpheniramine maleate	H1 Histamine receptor antagonist	OC(=O)\C=C/C(O)=O.CN(C)CCC(C1=CC=C(Cl)C=C1)C1=NC=CC=C1
L2300	791	0.866296	FALSE	TRUE	TRUE	Fenretinide		C1(C(CCCC=1C)(C)C)/C=C/C(=C/C=C/C(=C/C(NC2C=CC(=CC=2)O)=O)C)C
L1200	806	0.867358	FALSE	TRUE	TRUE	NU7026	NU7026 is a potent DNA-PK inhibitor with IC50 of 0.23 μM, 60-fold selective for DNA-PK than PI3K and inactive against both ATM and ATR.	C1(OC2=C(C=CC3=C2C=CC=C3)C(C=1)=O)N4CCOCC4
14030	751	0.870909	FALSE	TRUE	TRUE	TRIAMCINOLONE	glucocorticoid	C[C@]12C[C@H](O)[C@@]3(F)C(CCC4=CC(=O)C=C[C@]34C)C1C[C@@H](O)[C@]2(O)C(=O)CO
L1200	790	0.872673	FALSE	TRUE	TRUE	PH-797804	PH-797804 is a novel pyridinone inhibitor of p38α with IC50 of 26 nM; 4-fold more selective versus p38β and does not inhibit JNK2. Phase 2.	C1(=C(C=CC(=C1)C(=O)NC)C)N2C(=CC(=C(C2=O)Br)OCC3=CC=C(C=C3F)F)C
TM-L4	756	0.874002	FALSE	TRUE	TRUE	Gemifloxacin mesylate	Gemifloxacin mesylate inhibits activities of DNA gyrase and topoisomerase IV, thereby inhibiting DNA replication and eventually bacterial growth. Gemifloxacin Mesylate is the mesylate salt form of gemifloxacin, a synthetic broad-spectrum fluoroquinolone with antibacterial activity. This fluoroquinolone exerts an enhanced spectrum of activity against gram-positive bacteria such as Streptococcus pneumonia and Staphylococcus aureus, in addition to its activity against gram-negative bacteria.	n1(cc(c(=O)c2cc(c(nc12)N1CC(/C(=N/OC)/C1)CN)F)C(=O)O)C1CC1.CS(=O)(=O)O
TM-L4	812	0.874202	FALSE	TRUE	TRUE	SHAM CONTROL	SHAM CONTROL	SHAM CONTROL
TM-L4	775	0.874375	FALSE	TRUE	TRUE	Hodostin	Hodostin is a reversible inhibitor of acetylcholinesterase, can not cross the blood-brain barrier, used in the treatment of myasthenia gravis.	c1(cc(ccc1)[N+](C)(C)C)OC(=O)N(C)C.S(=O)(=O)(OC)[O-]
TM-L4	764	0.875487	FALSE	TRUE	TRUE	Boceprevir	Boceprevir is a novel, potent, highly selective, orally bioavailable HCV NS3 protease inhibitor with Ki of 14 nM in both enzyme assay and EC90 of 350 nM in cell-based replicon assay.	CC(C)(C)NC(=O)N[C@H](C(=O)N1C[C@H]2[C@@H]([C@H]1C(=O)NC(CC1CCC1)C(=O)C(N)=O)C2(C)C)C(C)(C)C
L2300	740	0.87671	FALSE	TRUE	TRUE	Abitrexate (Methotrexate)	Abitrexate(Methotrexate) is an antimetabolite and antifolate agent with antineoplastic and immunosuppressant activities.	N1=C(N=C2C(=C1N)N=C(C=N2)CN(C3=CC=C(C=C3)C(N[C@@H](CCC(=O)O)C(=O)O)=O)C)N
TM-L4	742	0.877019	FALSE	TRUE	TRUE	Cephalotaxine	Cephalotaxine is an antiviral and an antitumor agent.	O[C@H]1[C@@H]2[C@@]3(N(CCc4c2cc2OCOc2c4)CCC3)C=C1OC
L2300	752	0.879062	FALSE	TRUE	TRUE	SHAM CONTROL	SHAM CONTROL	SHAM CONTROL
TM-L4	798	0.879374	FALSE	TRUE	TRUE	Dolasetron	Dolasetron(MDL-73147) is a serotonin 5-HT3 receptor antagonist used to treat nausea and vomiting following chemotherapy.	O=C(O[C@H]1C[C@H]2C[C@H]3C[C@@H](C1)N2CC3=O)c1c[nH]c2ccccc12
L2300	658	0.879911	FALSE	TRUE	TRUE	Ku-0063794	KU-0063794 is a potent and highly specific mTOR inhibitor for both mTORC1 and mTORC2 with IC50 ~10 nM.	N1=C(N=C2C(=C1N3CCOCC3)C=CC(=N2)C4=CC(=C(C=C4)OC)CO)N5C[C@H](O[C@H](C5)C)C
14030	716	0.880212	FALSE	TRUE	TRUE	ESTRADIOL VALERATE	estrogen	CCCCC(=O)O[C@H]1CCC2C3CCC4=C(C=CC(O)=C4)C3CC[C@]12C
14030	668	0.880716	FALSE	TRUE	TRUE	BENZOCAINE	anesthetic (topical)	CCOC(=O)C1=CC=C(N)C=C1
L1900	820	0.880894	FALSE	TRUE	TRUE	CCT129202	CCT129202 is an ATP-competitive pan-Aurora inhibitor for Aurora A, Aurora B and Aurora C with IC50 of 0.042 μM, 0.198 μM and 0.227 μM, respectively. It is less potent to FGFR3, GSK3β, PDGFRβ, etc.	C1(=CN=C2C(=C1N3CCN(CC3)CC(NC4SC=CN=4)=O)N=C(N2)C5=CC=C(C=C5)N(C)C)Cl
L1200	770	0.881382	FALSE	TRUE	TRUE	AZ20	AZ20 is a novel potent and selective inhibitor of ATR kinase with IC50 of 5 nM, 8-fold selectivity over mTOR.	C1=C(N=C(N=C1N2[C@@H](COCC2)C)C3=CC=CC4=C3C=CN4)C5(S(C)(=O)=O)CC5
14030	822	0.881506	FALSE	TRUE	TRUE	IDEBENONE	cognition enhancer, nootropic	COC1=C(OC)C(=O)C(CCCCCCCCCCO)=C(C)C1=O
14030	705	0.882776	FALSE	TRUE	TRUE	EQUILIN	estrogen	CC12CCC3C(=CCC4=C3C=CC(O)=C4)C1CCC2=O
TM-L4	722	0.882848	FALSE	TRUE	TRUE	Droxidopa	Droxidopa is an orally available prodrug of norepinephrine that is used in the treatment of symptomatic orthostatic hypotension due to neurogenic causes of autonomic failure.	N[C@@H]([C@H](O)c1ccc(O)c(O)c1)C(O)=O
TM-L4	779	0.883196	FALSE	TRUE	TRUE	Doravirine	Doravirine is a non-nucleoside reverse transcriptase inhibitor, used in the treatment of HIV/AIDS.	Cn1c(n[nH]c1=O)Cn1ccc(c(c1=O)Oc1cc(cc(c1)C#N)Cl)C(F)(F)F
L2300	776	0.883852	FALSE	TRUE	TRUE	GW 9508		C(=O)(CCC1=CC=C(NCC2C=C(OC3=CC=CC=C3)C=CC=2)C=C1)O
14030	772	0.884533	FALSE	TRUE	TRUE	ANABASAMINE HYDROCHLORIDE	anticholinesterase	Cl.CN1CCCCC1C1=CN=C(C=C1)C1=CC=CN=C1
14030	729	0.886372	FALSE	TRUE	TRUE	AMANTADINE HYDROCHLORIDE	antiviral, antiparkinsonian; treatment of drug-induced extrapyrimidal reactions	Cl.NC12CC3CC(CC(C3)C1)C2
L2300	816	0.886782	FALSE	TRUE	TRUE	Afatinib (BIBW2992)	BIBW2992 (Afatinib, Tomtovok, Tovok) irreversibly inhibits EGFR/HER2 including EGFRwt, EGFRL858R, EGFRL858R/T790M and HER2 with IC50 of 0.5 nM, 0.4 nM, 10 nM and 14 nM, respectively.	C1(=C(C=C(C=C1)NC2=NC=NC3=C2C=C(C(=C3)O[C@H]4CCOC4)NC(/C=C/CN(C)C)=O)Cl)F
14030	757	0.887235	FALSE	TRUE	TRUE	LANATOSIDE C	cardiotonic	C[C@H]1O[C@H](C[C@H](O)[C@@H]1O[C@H]1C[C@H](O)[C@H](O[C@H]2C[C@H](OC(C)=O)[C@H](O[C@@H]3O[C@H](CO)[C@@H](O)[C@H](O)[C@H]3O)[C@@H](C)O2)[C@@H](C)O1)O[C@H]1CC[C@@]2(C)C(CCC3C2C[C@@H](O)[C@]2(C)[C@H](CC[C@]32O)C2=CC(=O)OC2)C1
TM-L4	658	0.887597	FALSE	TRUE	TRUE	Tauroursodeoxycholic Acid	Tauroursodeoxycholic acid is the more hydrophilic form of ursodeoxycholic acid, which is the more abundant naturally produced bile acid in humans. Tauroursodeoxycholic acid, on the other hand, is produced abundantly in bears and has been used for centuries as a natural remedy in some Asian countries. Tauroursodeoxycholic acid is being investigated for use in several conditions such as Primary Biliary Cirrhosis (PBC), insulin resistance, amyloidosis, Cystic Fibrosis, Cholestasis, and Amyotrophic Lateral Sclerosis.	C(CNC(=O)CC[C@H]([C@H]1CC[C@H]2[C@@H]3[C@H](C[C@@H]4C[C@@H](CC[C@@]4([C@H]3CC[C@]12C)C)O)O)C)S(=O)(=O)O
14030	911	0.891553	FALSE	TRUE	TRUE	LEUCOVORIN CALCIUM	antianemic, antidote to folic acid antagonists	[Ca++].NC1=NC(=O)C2=C(NCC(CNC3=CC=C(C=C3)C(=O)N[C@@H](CCC([O-])=O)C([O-])=O)N2C=O)N1
LOPAC	745	0.891631	FALSE	TRUE	TRUE	BTO-1	Polo-like kinase (Plk) inhibitor.	NC(=O)C1=[N+]([O-])C2=CC(=CC(=C2S1)[N+]([O-])=O)C#N
TM-L4	730	0.892695	FALSE	TRUE	TRUE	SHAM CONTROL	SHAM CONTROL	SHAM CONTROL
L2300	781	0.893168	FALSE	TRUE	TRUE	SHAM CONTROL	SHAM CONTROL	SHAM CONTROL
TM-L4	673	0.894289	FALSE	TRUE	TRUE	d-penicillamin	Artamine, possessing antineoplastic properties, induces apoptosis by a p53-mediated mechanism and inhibits angiogenesis by chelating with copper, a cofactor for angiogenesis. Artamine is a beta dimethyl analog of the amino acid cysteine. As a degradation product of penicillin antibiotics, Artamine chelates with heavy metals and increases their urinary excretion.	[C@@H](C(S)(C)C)(C(=O)O)N
L2300	786	0.894608	FALSE	TRUE	TRUE	SHAM CONTROL	SHAM CONTROL	SHAM CONTROL
14030	816	0.895943	FALSE	TRUE	TRUE	OCTOCRYLENE	sunscreen	CCCC[C@@H](CC)COC(=O)C(C#N)=C(C1=CC=CC=C1)C1=CC=CC=C1
14030	704	0.898244	FALSE	TRUE	TRUE	CEDRELONE		C[C@@]12CCC3[C@@]4(C)C=CC(=O)C(C)(C)C4=C(O)C(=O)[C@@]3(C)[C@]11O[C@@H]1C[C@H]2C1=COC=C1
14030	699	0.899069	FALSE	TRUE	TRUE	ACETAMINOPHEN	analgesic, antipyretic	CC(=O)NC1=CC=C(O)C=C1
TM-L4	755	0.899213	FALSE	TRUE	TRUE	Desoximetasone	Desoximetasone(Topicort) is a medication belonging to the family of medications known as topical corticosteroids; is used for the relief of various skin conditions, including rashes.	C[C@@H]1C[C@H]2[C@@H]3CCC4=CC(=O)C=C[C@]4(C)[C@@]3(F)[C@@H](O)C[C@]2(C)[C@H]1C(=O)CO
14030	771	0.899223	FALSE	TRUE	TRUE	CEFORANIDE	antibacterial	NCC1=CC=CC=C1CC(=O)NC1C2SCC(CSC3=NN=NN3CC(O)=O)=C(N2C1=O)C(O)=O
TM-L4	729	0.900722	FALSE	TRUE	TRUE	Roflumilast N-oxide	Roflumilast N-oxide is a PDE type 4 inhibitor.	[O-][n+]1cc(Cl)c(NC(=O)c2ccc(OC(F)F)c(OCC3CC3)c2)c(Cl)c1
TM-L4	718	0.901944	FALSE	TRUE	TRUE	Montelukast sodium	Montelukast is an orally available leukotriene receptor antagonist which is widely used for the prophylaxis and chronic treatment of asthma and has been linked to rare cases of clinically apparent liver injury.	C(S[C@@H](c1cc(/C=C/c2nc3c(cc2)ccc(c3)Cl)ccc1)CCc1c(cccc1)C(O)(C)C)C1(CC1)CC(=O)[O-].[Na+]
TM-L4	676	0.905007	FALSE	TRUE	TRUE	Nimodipine	Nimodipine, a 1, 4-dihydropyridine calcium channel blocker, acts primarily on vascular smooth muscle cells.	COCCOC(=O)C1=C(C)NC(=C(C1c1cc(ccc1)[N+](=O)[O-])C(=O)OC(C)C)C
14030	706	0.905225	FALSE	TRUE	TRUE	CORTISONE ACETATE	glucocorticoid	CC(=O)OCC(=O)[C@@]1(O)CCC2C3CCC4=CC(=O)CC[C@]4(C)C3C(=O)C[C@]12C
14030	723	0.905677	FALSE	TRUE	TRUE	HOMATROPINE HYDROBROMIDE	anticholinergic (opthalmic)	Br.CN1C2CC[C@H]1C[C@H](C2)OC(=O)C(O)C1=CC=CC=C1
14030	752	0.906522	FALSE	TRUE	TRUE	PRAZIQUANTEL	anthelmintic	O=C(C1CCCCC1)N1CC2N(CCC3=C2C=CC=C3)C(=O)C1
14030	735	0.90698	FALSE	TRUE	TRUE	FENCLONINE (+/-)	serotonin inhibitor; tryptophan hydroxylase inhibitor	Cl.NC(CC1=CC=C(Cl)C=C1)C(O)=O
TM-L4	839	0.907384	FALSE	TRUE	TRUE	Clotrimazole	Clotrimazole, an imidazole derivative with a broad spectrum of antimycotic activity, inhibits biosynthesis of the sterol ergostol.	Clc1ccccc1C(n1ccnc1)(c1ccccc1)c1ccccc1
14030	745	0.907718	FALSE	TRUE	TRUE	TRAMIPROSATE	antibacterial; GABA agonist	NCCCS(O)(=O)=O
L2300	759	0.90847	FALSE	TRUE	TRUE	Canagliflozin	Canagliflozin is a highly potent and selective SGLT2 inhibitor for CHO-hSGLT2, CHO-rSGLT2 and CHO-mSGLT2 with IC50 of 4.4 nM, 3.7 nM and 2 nM, respectively.	[C@H]1([C@H]([C@@H]([C@H]([C@@H](O1)C2=CC(=C(C=C2)C)CC3SC(=CC=3)C4=CC=C(C=C4)F)O)O)O)CO
L1200	770	0.909308	FALSE	TRUE	TRUE	Pazopanib	Pazopanib is a novel multi-target inhibitor of VEGFR1, VEGFR2, VEGFR3, PDGFR, FGFR, c-Kit and c-Fms with IC50 of 10 nM, 30 nM, 47 nM, 84 nM, 74 nM, 140 nM and 146 nM, respectively.	C1(C(=CC=C(C=1)NC2N=C(C=CN=2)N(C)C3C=CC4=C(N(N=C(C=3)4)C)C)C)S(=O)(=O)N
LOPAC	733	0.91054	FALSE	TRUE	TRUE	Lithium Chloride	Anti-manic drug used in the treatment of bipolar depression; inhibitor of inositol monophosphatase	[Li]Cl
14030	741	0.91138	FALSE	TRUE	TRUE	TRIMEPRAZINE TARTRATE	antipruritic	OC(C(O)C(O)=O)C(O)=O.CC(CN(C)C)CN1C2=C(SC3=C1C=CC=C3)C=CC=C2
14030	778	0.911535	FALSE	TRUE	TRUE	FTAXILIDE	antiulcer	CC1=CC=CC(C)=C1NC(=O)C1=CC=CC=C1C(O)=O
L2300	668	0.912716	FALSE	TRUE	TRUE	Azacitidine (Vidaza)	Azacitidine(Vidaza)and its deoxy derivative, decitabine (5-aza-2′deoxycytidine), are used in the treatment of myelodysplastic syndrome.	[C@H]1([C@H](O[C@H]([C@H]1O)N2C(N=C(N=C2)N)=O)CO)O
LOPAC	705	0.913811	FALSE	TRUE	TRUE	2,3-Butanedione monoxime	Blocks ATP-sensitive K+ channels	CC(=O)C(\C)=N\O
TM-L4	685	0.914399	FALSE	TRUE	TRUE	Deflazacort	Deflazacort is a glucocorticoid served as an immunosuppressant and anti-inflammatory. It can be used to treat autoimmune diseases due to inhibiting the immune system. It can also be acted in the therapy of some types of Ys. Deflazacort can help to prevent and to treat the rejection of transplanted organs.	CC1=N[C@@]2([C@H](O1)C[C@@H]1[C@@]2(C[C@@H]([C@H]2[C@H]1CCC1=CC(=O)C=C[C@]21C)O)C)C(=O)COC(=O)C
14030	693	0.914527	FALSE	TRUE	TRUE	BETAMETHASONE	glucocorticoid, antiinflammatory	C[C@H]1CC2C3CCC4=CC(=O)C=C[C@]4(C)[C@@]3(F)[C@@H](O)C[C@]2(C)[C@@]1(O)C(=O)CO
14030	690	0.914881	FALSE	TRUE	TRUE	PHLORACETOPHENONE		CC(=O)C1=C(O)C=C(O)C=C1O
L2300	693	0.91508	FALSE	TRUE	TRUE	GDC-0941	GDC-0941 is a potent inhibitor of PI3Kα, PI3Kβ, PI3Kδ and PI3Kγ with IC50 of 3 nM, 33 nM, 3 nM and 75 nM, respectively.	C1(=CC=CC2=C1C=NN2)C3=NC(=C4C(=N3)C=C(S4)CN5CCN(CC5)S(=O)(=O)C)N6CCOCC6
LOPAC	669	0.915759	FALSE	TRUE	TRUE	CGP 20712A methanesulfonate	Selective beta1-adrenoceptor antagonist	CS(O)(=O)=O.CN1C=C(N=C1C1=CC=C(OCC(O)CNCCOC2=CC(C(N)=O)=C(O)C=C2)C=C1)C(F)(F)F
L1200	832	0.916277	FALSE	TRUE	TRUE	GDC-0349	GDC-0349 is a potent and selective ATP-competitive inhibitor of mTOR with Ki of 3.8 nM, 790-fold inhibitory effect against PI3Kα and other 266 kinases. Phase 1.	N(C(=O)NC1C=CC(=CC=1)C2N=C3C(=C(N=2)N4[C@H](COCC4)C)CCN(C3)C5COC5)CC
TM-L4	703	0.916957	FALSE	TRUE	TRUE	Mycophenolate Mofetil	Mycophenolate mofetil, an immunosuppressive agent, is the 2-morpholinoethyl ester of mycophenolic acid (MPA), and an inhibitor of inosine monophosphate dehydrogenase (IMPDH).	CC1=C(C(=C(C2=C1COC2=O)O)C/C=C(\C)/CCC(=O)OCCN3CCOCC3)OC
14030	809	0.916989	FALSE	TRUE	TRUE	BENZONATATE	antitussive	CCCCNC1=CC=C(C=C1)C(=O)OCCOCCOCCOCCOCCOCCOCCOCCOCCOC
L1200	807	0.918339	FALSE	TRUE	TRUE	10058-F4	10058-F4 is a c-Myc inhibitor that specificallly inhibits the c-Myc-Max interaction and prevents transactivation of c-Myc target gene expression.	C1=C(C=CC(=C1)/C=C2\C(NC(S2)=S)=O)CC
LOPAC	739	0.918441	FALSE	TRUE	TRUE	AS605240	AS605240 is a potent and selective PI3K inhibitor	O=C1NC(=O)\C(S1)=C\C1=CC=C2N=CC=NC2=C1
14030	716	0.9185	FALSE	TRUE	TRUE	ACEGLUTAMIDE	nootropic	NCCO.CC(=O)N[C@@H](CCC(N)=O)C(O)=O
L1900	760	0.920378	FALSE	TRUE	TRUE	CYT387	CYT387 is an ATP-competitive inhibitor of JAK1/JAK2 with IC50 of 11 nM/18 nM, ~10-fold selectivity versus JAK3. Phase 1/2.	C1=C(C=CC(=C1)NC2=NC=CC(=N2)C3=CC=C(C=C3)C(NCC#N)=O)N4CCOCC4
LOPAC	738	0.920637	FALSE	TRUE	TRUE	Cephradine	Semisynthetic cephalosporin antibiotic; interferes with cell wall synthesis	CC1=C(N2[C@H](SC1)[C@H](NC(=O)C(N)C1=CCC=CC1)C2=O)C(O)=O
TM-L4	658	0.920923	FALSE	TRUE	TRUE	Lodoxamide	Lodoxamide is an antiallergic drug acting as a mast-cell stabilizer. It is effective in the treatment of asthma and allergic conjunctivitis.	OC(=O)C(=O)Nc1cc(cc(NC(=O)C(O)=O)c1Cl)C#N
L1900	716	0.923685	FALSE	TRUE	TRUE	Quisinostat (JNJ-26481585)	JNJ-26481585 is a novel second-generation HDAC inhibitor with highest potency for HDAC1 with IC50 of 0.11 nM, modest potent to HDACs 2, 4, 10, and 11; greater than 30-fold selectivity against HDACs 3, 5, 8, and 9 and lowest potency to HDACs 6 and 7. Phase 2.	C1=CC=C2C(=C1)C(=CN2C)CNCC3CCN(CC3)C4=NC=C(C=N4)C(=O)NO
TM-L4	764	0.927456	FALSE	TRUE	TRUE	Dinoprost Tromethamine	Dinoprost(Prostaglandin F2α) tromethamine salt is a naturally occurring prostaglandin used in medicine to induce labor and as an abortifacient.	NC(CO)(CO)CO.CCCCC[C@H](O)\C=C\[C@H]1[C@H](O)C[C@H](O)[C@@H]1C\C=C/CCCC(O)=O
LOPAC	774	0.927492	FALSE	TRUE	TRUE	CGS-15943	Highly potent, non-selective A1 adenosine receptor antagonist	NC1=NC2=CC=C(Cl)C=C2C2=NC(=NN12)C1=CC=CO1
14030	690	0.927682	FALSE	TRUE	TRUE	ROPINIROLE HYDROCHLORIDE	dopamine receptor agonist, antiParkinsonian	Cl.CCCN(CCC)CCC1=CC=CC2=C1CC(=O)N2
L1900	735	0.927852	FALSE	TRUE	TRUE	SHAM CONTROL	SHAM CONTROL	SHAM CONTROL
L2300	746	0.927852	FALSE	TRUE	TRUE	SHAM CONTROL	SHAM CONTROL	SHAM CONTROL
14030	818	0.928378	FALSE	TRUE	TRUE	GINKGOLIDE A	antibacterial	C[C@@H]1C(=O)OC2[C@H](O)C34[C@@H]5OC(=O)[C@@]3(O[C@@H]3OC(=O)[C@H](O)[C@]43[C@@H]([C@H]5O)C(C)(C)C)[C@@]12O
14030	698	0.930031	FALSE	TRUE	TRUE	PHENELZINE SULFATE	antidepressant	OS(O)(=O)=O.NNCCC1=CC=CC=C1
LOPAC	831	0.931881	FALSE	TRUE	TRUE	Enalaprilat dihydrate	Enalaprilat is an inhibitor of angiotensin converting enzyme (ACE), antihypertensive, and a Bradykinin B1 receptor activator. Enalaprilat has nM potency versus ACE and also activates B1 receptors to release NO.	C[C@H](N[C@@H](CCC1=CC=CC=C1)C(O)=O)C(=O)N1CCC[C@H]1C(O)=O
14030	848	0.93218	FALSE	TRUE	TRUE	PIROXICAM	antiinflammatory	CN1C(C(=O)NC2=CC=CC=N2)=C(O)C2=C(C=CC=C2)S1(=O)=O
14030	783	0.932735	FALSE	TRUE	TRUE	SPECTINOMYCIN HYDROCHLORIDE	antibacterial	Cl.Cl.CN[C@@H]1[C@H](O)[C@H](NC)[C@H]2O[C@]3(O)[C@@H](O[C@H](C)CC3=O)O[C@@H]2[C@H]1O
14030	742	0.933054	FALSE	TRUE	TRUE	PYRETHRINS	insecticide, Na channel toxin	CC(C)=C[C@@H]1[C@@H](C(=O)O[C@H]2CC(=O)C(C\C=C/C=C)=C2)C1(C)C
LOPAC	786	0.933914	FALSE	TRUE	TRUE	SB 205384	GABA-A receptor modulator selective for the alpha3beta2gamma2 subunit combination	CC#CCOC(=O)C1=C(N)C2=C(SC3=C2CCC(O)C3)N=C1C
L1200	761	0.935191	FALSE	TRUE	TRUE	Amuvatinib (MP-470)	Amuvatinib (MP-470) is a potent and multi-targeted inhibitor of c-Kit, PDGFRα and Flt3 with IC50 of 10 nM, 40 nM and 81 nM, respectively. Phase 2.	C1=CC=C2C(=C1)C3=C(O2)C(=NC=N3)N4CCN(CC4)C(=S)NCC5=CC=C6C(=C5)OCO6
14030	766	0.935799	FALSE	TRUE	TRUE	VINBLASTINE SULFATE	antineoplastic, spindle poison	OS(O)(=O)=O.CC[C@]1(O)CC2CN(C1)CCC1=C(NC3=CC=CC=C13)[C@@](C2)(C(=O)OC)C1=C(OC)C=C2N(C)[C@@H]3[C@]4(CCN5CC=C[C@](CC)([C@@H]45)[C@@H](OC(C)=O)[C@]3(O)C(=O)OC)C2=C1
14030	710	0.936151	FALSE	TRUE	TRUE	CONVALLATOXIN	cardiotonic	C[C@@H]1O[C@@H](O[C@H]2CC[C@]3(C=O)C4CC[C@]5(C)[C@H](CC[C@]5(O)C4CC[C@]3(O)C2)C2=CC(=O)OC2)[C@H](O)[C@H](O)[C@H]1O
LOPAC	697	0.93655	FALSE	TRUE	TRUE	1,3-Dipropyl-8-p-sulfophenylxanthine	Adenosine receptor antagonist with slight selectivity for A1 over A2	CCCN1C2=C(NC(=N2)C2=CC=C(C=C2)S(O)(=O)=O)C(=O)N(CCC)C1=O
14030	729	0.93679	FALSE	TRUE	TRUE	ASCORBYL PALMITATE	antioxidant	CCCCCCCCCCCCCCCC(=O)OCC(O)[C@H]1OC(=O)C(O)=C1O
L1900	754	0.939886	FALSE	TRUE	TRUE	SHAM CONTROL	SHAM CONTROL	SHAM CONTROL
14030	812	0.940776	FALSE	TRUE	TRUE	DABIGATRAN ETEXILATE MESYLATE	antithrombotic, serine protease inhibitor	CS(O)(=O)=O.CCCCCCOC(=O)\N=C(/N)C1=CC=C(NCC2=NC3=C(C=CC(=C3)C(=O)N(CCC(=O)OCC)C3=NC=CC=C3)N2C)C=C1
LOPAC	673	0.940852	FALSE	TRUE	TRUE	Cambinol	Sirtuin (Human Silent Information Regulator) Type 1/2 Inhibitor.	OC1=CC=C2C=CC=CC2=C1CC1=C(NC(=S)NC1=O)C1=CC=CC=C1
14030	690	0.941076	FALSE	TRUE	TRUE	CHLORTHALIDONE	diuretic, antihypertensive	NS(=O)(=O)C1=CC(=CC=C1Cl)C1(O)NC(=O)C2=C1C=CC=C2
TM-L4	845	0.941262	FALSE	TRUE	TRUE	Norepinephrine	Norepinephrine can stimulate apoptosis in adult rat ventricular myocytes by activation of the β-adrenergic pathway. It can up-regulate the expression of vascular endothelial growth factor, matrix metalloproteinase (MMP)-2, and MMP-9 in nasopharyngeal carcinoma tumour cells.	NC[C@H](O)c1ccc(O)c(O)c1
14030	742	0.942161	FALSE	TRUE	TRUE	TIMONACIC	hepatoprotectant	OC(=O)C1CSCN1
L1200	716	0.942301	FALSE	TRUE	TRUE	BMS-794833	BMS-794833 is a potent ATP competitive inhibitor of Met/VEGFR2 with IC50 of 1.7 nM/15 nM, also inhibits Ron, Axl and Flt3 with IC50 of <3 nM; a prodrug of BMS-817378. Phase 1.	N1=C(C(=C(C=C1)OC2=CC=C(C=C2F)NC(C3=CNC=C(C3=O)C4=CC=C(C=C4)F)=O)Cl)N
L2300	778	0.942479	FALSE	TRUE	TRUE	MDV3100 (Enzalutamide)	MDV3100 is an androgen-receptor (AR) antagonist with IC50 of 36 nM.	C1(=C(C=CC(=C1)N2C(N(C(C2(C)C)=O)C3=CC=C(C(=C3)C(F)(F)F)C#N)=S)C(NC)=O)F
14030	842	0.943638	FALSE	TRUE	TRUE	VERATRINE HYDROCHLORIDE	antihypertensive, antimicrobial, neurotoxin	Cl.C\C=C(\C)C(=O)O[C@H]1CC[C@@]2(C)[C@@H]3CC[C@H]4[C@]5(O)C[C@H](O)[C@@]6(O)[C@@H](CN7C[C@@H](C)CC[C@H]7[C@@]6(C)O)[C@]5(O)C[C@]24O[C@]13O
TM-L4	797	0.944298	FALSE	TRUE	TRUE	Atorvastatin Calcium	Atorvastatin hemicalcium salt, an effective HMG-CoA reductase inhibitor (IC50 = 8 nM), is utilized as a cholesterol-lowering medication.	[Ca++].CC(C)c1c(C(=O)Nc2ccccc2)c(c(-c2ccc(F)cc2)n1CC[C@@H](O)C[C@@H](O)CC([O-])=O)-c1ccccc1.CC(C)c1c(C(=O)Nc2ccccc2)c(c(-c2ccc(F)cc2)n1CC[C@@H](O)C[C@@H](O)CC([O-])=O)-c1ccccc1
14030	745	0.944828	FALSE	TRUE	TRUE	SODIUM PHENYLBUTYRATE	antihyperammonemic,antineoplastic	[Na+].[O-]C(=O)CCCC1=CC=CC=C1
TM-L4	774	0.946532	FALSE	TRUE	TRUE	Talazoparib	Talazoparib is a new-type PARP inhibitor (IC50: 0.58 nM), It similarly binds to PARP1/2 (Kis: 1.2/0.85 nM).	Cn1ncnc1[C@@H]1[C@H](N=c2cc(F)cc3C(=O)NNC1=c23)c1ccc(F)cc1
14030	890	0.947583	FALSE	TRUE	TRUE	DESIPRAMINE HYDROCHLORIDE	antidepressant	Cl.CNCCCN1C2=C(CCC3=C1C=CC=C3)C=CC=C2
L2300	738	0.947938	FALSE	TRUE	TRUE	SHAM CONTROL	SHAM CONTROL	SHAM CONTROL
14030	716	0.948586	FALSE	TRUE	TRUE	DEXAMETHASONE SODIUM PHOSPHATE	glucocorticoid, antiinflammatory	[Na+].[Na+].C[C@@H]1CC2C3CCC4=CC(=O)C=C[C@]4(C)[C@@]3(F)[C@@H](O)C[C@]2(C)[C@@]1(O)C(=O)COP([O-])([O-])=O
LOPAC	773	0.950124	FALSE	TRUE	TRUE	(±)-Isoproterenol hydrochloride	Sympathomimetic amine acting almost exclusively on beta adrenoceptors; bronchodilator	Cl.CC(C)NCC(O)C1=CC=C(O)C(O)=C1
14030	810	0.951033	FALSE	TRUE	TRUE	BOVINOCIDIN	antineoplastic	OC(=O)CC[N+]([O-])=O
14030	844	0.951411	FALSE	TRUE	TRUE	CLENBUTEROL HYDROCHLORIDE	bronchodilator, beta2 adrenergic agonist	Cl.CC(C)(C)NCC(O)C1=CC(Cl)=C(N)C(Cl)=C1
14030	591	0.952144	FALSE	TRUE	TRUE	PYRITHIONE ZINC	antibacterial, antifungal, antiseborrheic	S=C1CC=CC=[N]1O[Zn]ON1C=CC=CC1=S
TM-L4	864	0.95309	FALSE	TRUE	TRUE	Crisaborole	AN-2728 is a Phosphodiesterase 4 Inhibitor.	B1(C2=C(CO1)C=C(C=C2)OC3=CC=C(C=C3)C#N)O
14030	893	0.953257	FALSE	TRUE	TRUE	NORTRIPTYLINE HYDROCHLORIDE	antidepressant	Cl.CNCCC=C1C2=C(CCC3=C1C=CC=C3)C=CC=C2
L1200	799	0.953512	FALSE	TRUE	TRUE	WZ4002	WZ4002 is a novel, mutant-selective EGFR inhibitor for EGFR(L858R)/(T790M) with IC50 of 2 nM/8 nM; does not inhibit ERBB2 phosphorylation (T798I).	C1(=CC(=C(C=C1)NC2=NC=C(C(=N2)OC3=CC(=CC=C3)NC(C=C)=O)Cl)OC)N4CCN(CC4)C
14030	656	0.955499	FALSE	TRUE	TRUE	DOXEPIN HYDROCHLORIDE	antidepressant	Cl.CN(C)CC\C=C1\C2=C(COC3=C1C=CC=C3)C=CC=C2
14030	706	0.956887	FALSE	TRUE	TRUE	MECAMYLAMINE HYDROCHLORIDE	antihypertensive	Cl.CNC1(C)C2CCC(C2)C1(C)C
14030	875	0.957105	FALSE	TRUE	TRUE	CLOXACILLIN SODIUM	antibacterial	[Na+].CC1=C(C(=O)N[C@H]2[C@H]3SC(C)(C)[C@@H](N3C2=O)C([O-])=O)C(=NO1)C1=C(Cl)C=CC=C1
LOPAC	747	0.958075	FALSE	TRUE	TRUE	Calcimycin	Ca2+ ionophore used to potentiate responses to NMDA, but not quisqualate glutamate receptors	CNC1=C(C(O)=O)C2=C(OC(C[C@H]3O[C@@]4(CC[C@H]3C)O[C@H]([C@H](C)C(=O)C3=CC=CN3)[C@H](C)C[C@H]4C)=N2)C=C1
TM-L4	663	0.958325	FALSE	TRUE	TRUE	Cefamandole nafate	Cefamandole nafate is a second-generation broad-spectrum cephalosporin antibiotic.	[Na+].Cn1nnnc1SCC1=C(N2[C@H](SC1)[C@H](NC(=O)[C@H](OC=O)c1ccccc1)C2=O)C([O-])=O
14030	795	0.958736	FALSE	TRUE	TRUE	METHACYCLINE HYDROCHLORIDE	antibacterial	Cl.CN(C)[C@H]1[C@@H]2[C@@H](O)[C@@H]3C(=C)C4=CC=CC(O)=C4C(=O)C3=C(O)[C@]2(O)C(=O)C(C(N)=O)=C1O
14030	770	0.961161	FALSE	TRUE	TRUE	APHYLLIC ACID		OC(=O)C1CC(CN2CCCCC12)C1CCCCN1
TM-L4	793	0.961554	FALSE	TRUE	TRUE	Nicotine	Nicotine is the primary pharmacologic component of tobacco. It acts on nicotinic acetylcholine receptors (nAChRs) in the peripheral nervous system (autonomic ganglia and adrenal medulla neuromuscular junction) and the central nervous system (CNS).	CN1CCC[C@H]1C2=CN=CC=C2
14030	700	0.963235	FALSE	TRUE	TRUE	DIMENHYDRINATE	antiemetic	CN1C2=C(NC(Cl)=N2)C(=O)N(C)C1=O.CN(C)CCOC(C1=CC=CC=C1)C1=CC=CC=C1
14030	885	0.963317	FALSE	TRUE	TRUE	DEOXYGEDUNIN	neuroprotective, anti-depressant. learning enhancement	CC(=O)O[C@@H]1CC2C(C)(C)C(=O)C=C[C@]2(C)C2CC[C@@]3(C)[C@@H](OC(=O)C=C3[C@]12C)C1=COC=C1
14030	777	0.965423	FALSE	TRUE	TRUE	PROCODAZOLE	immune stimulant	OC(=O)CCC1=NC2=CC=CC=C2N1
14030	694	0.965958	FALSE	TRUE	TRUE	18-AMINOABIETA-8,11,13-TRIENE SULFATE		OS(O)(=O)=O.CC(C)C1=CC=C2C(CCC3[C@](C)(CN)CCC[C@]23C)=C1
TM-L4	748	0.966124	FALSE	TRUE	TRUE	Estradiol	Estradiol is an Estrogen. The mechanism of action of estradiol is as an Estrogen Receptor Agonist.	C[C@]12CC[C@H]3[C@H]([C@@H]1CC[C@@H]2O)CCC4=C3C=CC(=C4)O
14030	865	0.966917	FALSE	TRUE	TRUE	METHYLDOPA	antihypertensive	C[C@](N)(CC1=CC=C(O)C(O)=C1)C(O)=O
TM-L4	795	0.969372	FALSE	TRUE	TRUE	Erlotinib	Erlotinib is an EGFR inhibitor (IC50: 2 nM). It is used for the treatment of non-small cell lung cancer.	COCCOc1cc2ncnc(Nc3cccc(c3)C#C)c2cc1OCCOC
TM-L4	698	0.970544	FALSE	TRUE	TRUE	Bethanechol chloride	Bethanechol chloride is a slowly hydrolyzing muscarinic agonist with no nicotinic effects. Bethanechol is generally used to increase smooth muscle tone, as in the GI tract following abdominal surgery or in urinary retention in the absence of obstruction. It may cause hypotension, heart rate changes, and bronchial spasm.	[Cl-].O(C(C[N+](C)(C)C)C)C(=O)N
LOPAC	669	0.970799	FALSE	TRUE	TRUE	Opipramol dihydrochloride	sigma1, sigma2 receptor agonist; an antagonist at D2, 5HT2, and H1 receptors; atypical antidepressant, antipsychotic, and axiolytic.	Cl.Cl.OCCN1CCN(CCCN2C3=C(C=CC=C3)C=CC3=C2C=CC=C3)CC1
LOPAC	787	0.972323	FALSE	TRUE	TRUE	Brinzolamide	Brinzolamide is a carbonic anhydrase II inhibitor used to lower intraocular pressure.	CCN[C@H]1CN(CCCOC)S(=O)(=O)C2=C1C=C(S2)S(N)(=O)=O
L2300	804	0.974458	FALSE	TRUE	TRUE	U 73122		[C@@]12([C@]3([C@@]([C@H](NCCCCCCN4C(C=CC4=O)=O)CC3)(CC[C@@]1(C5=C(CC2)C=C(C=C5)OC)[H])C)[H])[H]
14030	839	0.975416	FALSE	TRUE	TRUE	FLECAINIDE ACETATE	antiarrhythmic, cardiac depressant	CC(O)=O.FC(F)(F)COC1=CC(C(=O)NCC2CCCCN2)=C(OCC(F)(F)F)C=C1
TM-L4	737	0.976693	FALSE	TRUE	TRUE	SHAM CONTROL	SHAM CONTROL	SHAM CONTROL
LOPAC	759	0.977695	FALSE	TRUE	TRUE	Gallamine triethiodide	M2 muscarinic acetylcholine receptor antagonist; muscle relaxant	[I-].[I-].[I-].CC[N+](CC)(CC)CCOC1=CC=CC(OCC[N+](CC)(CC)CC)=C1OCC[N+](CC)(CC)CC
TM-L4	826	0.979263	FALSE	TRUE	TRUE	Avatrombopag	Avatrombopag is a new oral thrombopoietin (TPO) receptor agonist, activating TPO receptor and increasing megakaryocytic proliferation/differentiation and platelet production.	O=C(Nc1nc(-c2cc(Cl)cs2)c(N2CCN(C3CCCCC3)CC2)s1)c1cnc(N2CCC(C(=O)O)CC2)c(Cl)c1
14030	829	0.979354	FALSE	TRUE	TRUE	PIRENPERONE	5HT2 receptor antagonist	CC1=C(CCN2CCC(CC2)C(=O)C2=CC=C(F)C=C2)C(=O)N2C=CC=CC2=N1
LOPAC	882	0.979969	FALSE	TRUE	TRUE	Quercetin dihydrate	Mitochondrial ATPase and phosphodiesterase (PDE) inhibitor; inhibits PI3-K activity	OC1=CC(O)=C2C(OC(=C(O)C2=O)C2=CC(O)=C(O)C=C2)=C1
L1900	761	0.980985	FALSE	TRUE	TRUE	Iniparib (BSI-201)	BSI-201 (Iniparib, SAR240550) is a PARP1 inhibitor with demonstrated effectiveness in triple-negative breast cancer (TNBC). Phase 3.	C1=CC(=C(C=C1C(N)=O)[N+](=O)[O-])I
14030	671	0.982271	FALSE	TRUE	TRUE	LITHIUM CITRATE	antidepressant	[Li+].[Li+].[Li+].OC(CC([O-])=O)(CC([O-])=O)C([O-])=O
TM-L4	764	0.983041	FALSE	TRUE	TRUE	SHAM CONTROL	SHAM CONTROL	SHAM CONTROL
L2300	700	0.983557	FALSE	TRUE	TRUE	SHAM CONTROL	SHAM CONTROL	SHAM CONTROL
TM-L4	655	0.986217	FALSE	TRUE	TRUE	Fluocinolone acetonide	Fluocinolone acetonide is a glucocorticoid derivative used topically in the treatment of various skin disorders. It is usually employed as a cream, gel, lotion, or ointment. It has also been used topically in the treatment of inflammatory eye, ear, and nose disorders.	F[C@]12[C@H]([C@H]3[C@@]([C@@]4(OC(O[C@@H]4C3)(C)C)C(=O)CO)(C[C@@H]2O)C)C[C@H](F)C2=CC(=O)C=C[C@]12C
14030	950	0.986347	FALSE	TRUE	TRUE	SEMUSTINE	antineoplastic	CC1CCC(CC1)NC(=O)N(CCCl)N=O
L2300	820	0.986427	FALSE	TRUE	TRUE	Lonidamine	Lonidamine is an orally administered small molecule hexokinase inactivator with an IC50 of 0.85 mM.	C1=CC=C2C(=C1)N(N=C2C(O)=O)CC3=C(C=C(C=C3)Cl)Cl
LOPAC	763	0.986596	FALSE	TRUE	TRUE	Chloroquine diphosphate	Antimalarial; anti-amoebic; anti-inflammatory; binds strongly to double-stranded DNA	OP(O)(O)=O.OP(O)(O)=O.CCN(CC)CCCC(C)NC1=CC=NC2=C1C=CC(Cl)=C2
14030	838	0.98792	FALSE	TRUE	TRUE	ISOLIQUIRITIGENIN	aldose reductase inhibitor, antineoplastic, antiinflammatory	OC1=CC=C(\C=C\C(=O)C2=C(O)C=C(O)C=C2)C=C1
L1200	881	0.988609	FALSE	TRUE	TRUE	MK-8776 (SCH 900776)	SCH 900776 is a selective Chk1 inhibitor with IC50 of 3 nM. It shows 500-fold selectivity against Chk2. Phase 2.	C12N=C(C(=C(N1N=CC=2C3=CN(N=C3)C)N)Br)[C@H]4CNCCC4
L2300	713	0.988642	FALSE	TRUE	TRUE	Hypoxia Inducible Factor-1α Inhibitor		C(C1C=C(C(=CC=1)O)NC(COC2C=CC(=CC=2)C34CC5CC(C3)CC(C5)C4)=O)(=O)OC
TM-L4	934	0.990545	FALSE	TRUE	TRUE	LY2835219	LY2835219 is a specific and effective inhibitor of CDK4(IC50=2 nM) and CDK6(IC50=10 nM).	CCN1CCN(Cc2ccc(Nc3nc(c4cc(F)c5nc(C)n(C(C)C)c5c4)c(F)cn3)nc2)CC1.CS(=O)(=O)O
TM-L4	710	0.990954	FALSE	TRUE	TRUE	Tenofovir	Tenofovir is an adenine analog REVERSE TRANSCRIPTASE INHIBITOR with antiviral activity against HIV-1 and HEPATITIS B. It is used to treat HIV INFECTIONS and CHRONIC HEPATITIS B, in combination with other ANTIVIRAL AGENTS, due to the emergence of ANTIVIRAL DRUG RESISTANCE when it is used alone.	n1(c2c(nc1)c(ncn2)N)C[C@H](OCP(=O)(O)O)C
L1900	763	0.991408	FALSE	TRUE	TRUE	SHAM CONTROL	SHAM CONTROL	SHAM CONTROL
TM-L4	659	0.991818	FALSE	TRUE	TRUE	Conivaptan hydrochloride	Conivaptan HCl is an orally active vasopressin V2 and V1A receptor antagonist, used in the therapy of hypervolemic hyponatremia and euvolemic.	Cl.Cc1nc-2c(CCN(C(=O)c3ccc(NC(=O)c4ccccc4-c4ccccc4)cc3)c3ccccc-23)[nH]1
14030	801	0.994259	FALSE	TRUE	TRUE	XYLOMETAZOLINE HYDROCHLORIDE	adrenergic agonist, nasal decongestant	Cl.CC1=CC(=CC(C)=C1CC1=NCCN1)C(C)(C)C
L2300	633	0.994626	FALSE	TRUE	TRUE	AZD6244 (Selumetinib)	AZD6244 (Selumetinib, ARRY-142886) is highly potent to inhibit MEK1 with IC50 of 14 nM.	C1=C2C(=C(C(=C1C(NOCCO)=O)NC3=CC=C(C=C3Cl)Br)F)N=CN2C
TM-L4	763	0.99592	FALSE	TRUE	TRUE	histidine	Histidine is a semi-essential amino acid (children should obtain it from food) needed in humans for growth and tissue repair, Histidine is important for maintenance of myelin sheaths that protect nerve cells and is metabolized to the neurotransmitter histamine. Histamines play many roles in immunity, gastric secretion, and sexual functions. Histidine is also required for blood cell manufacture and protects tissues against damage caused by radiation and heavy metals.	N[C@@H](Cc1c[nH]cn1)C(O)=O
14030	818	0.996115	FALSE	TRUE	TRUE	SELENOMETHIONINE	contrast agent	NCCO.C[Se]CC[C@H](N)C(O)=O
LOPAC	837	0.996414	FALSE	TRUE	TRUE	Methylergonovine maleate	Dopamine antagonist; ergot alkaloid which interacts with serotonergic, dopaminergic and alpha-adrenergic systems	OC(=O)\C=C/C(O)=O.CC[C@@H](CO)NC(=O)[C@H]1CN(C)[C@@H]2CC3=CNC4=C3C(=CC=C4)C2=C1
LOPAC	725	0.996535	FALSE	TRUE	TRUE	Rolipram	Selective cAMP-dependent phosphodiesterase (Type IV) cAMP-dependent inhibitor	COC1=C(OC2CCCC2)C=C(C=C1)C1CNC(=O)C1
14030	906	0.996823	FALSE	TRUE	TRUE	AZATHIOPRINE	immunosuppressant, antineoplastic, antirheumatic	CN1C=NC(=C1SC1=C2N=CN=C2N=CN1)[N+]([O-])=O
L1200	629	0.996871	FALSE	TRUE	TRUE	MGCD-265	MGCD-265 is a potent, multi-target and ATP-competitive inhibitor of c-Met and VEGFR1/2/3 with IC50 of 1 nM, 3 nM/3 nM/4 nM, respectively; also inhibits Ron and Tie2. Phase 1/2.	C1(=CC=CC=C1)CC(NC(NC2=CC=C(C(=C2)F)OC3=C4C(=NC=C3)C=C(S4)C5N=CN(C=5)C)=S)=O
14030	670	0.997597	FALSE	TRUE	TRUE	BETAINE HYDROCHLORIDE	antiarteriosclerotic, hypolipaemic, hepatoprotectant	Cl.C[N+](C)(C)CC([O-])=O
14030	702	0.997627	FALSE	TRUE	TRUE	TOLAZAMIDE	antidiabetic	CC1=CC=C(C=C1)S(=O)(=O)NC(=O)NN1CCCCCC1
14030	781	0.998654	FALSE	TRUE	TRUE	MEVALONIC ACID LACTONE		CC1(O)CCOC(=O)C1
LOPAC	751	0.998688	FALSE	TRUE	TRUE	CP-64434 hydrate	CP-064434 is an antibiotic; anti-proliferative HDAC inhibitor.	O.CC[C@H]1OC(=O)[C@H](C)[C@@H](O[C@H]2C[C@@](C)(OC)[C@@H](O)[C@H](C)O2)[C@H](C)[C@@H](O[C@@H]2O[C@H](C)C[C@H](NC)[C@H]2O)[C@](C)(O)C[C@@H](C)CN(C)[C@H](C)[C@@H](O)[C@]1(C)O
TM-L4	781	0.99965	FALSE	TRUE	TRUE	Ampicillin sodium	Ampicillin Sodium is the sodium salt form of ampicillin, a broad-spectrum semisynthetic derivative of aminopenicillin. Ampicillin sodium inhibits bacterial cell wall synthesis by binding to penicillin binding proteins, thereby inhibiting peptidoglycan synthesis, a critical component of the bacterial cell wall.	[Na+].CC1(C)S[C@@H]2[C@H](NC(=O)[C@H](N)c3ccccc3)C(=O)N2[C@H]1C([O-])=O
TM-L4	771	1.00048	FALSE	TRUE	TRUE	Amlexanox	Amlexanox is an anti-aphthous ulcer drug. Amlexanox inhibits the synthesis and release of inflammatory mediators, including leukotrienes and histamine, from mast cells, neutrophils, and mononuclear cells. Amlexanox also acts as a leukotriene D4 antagonist and a phosphodiesterase inhibitor. Amlexanox decreases the time ulcers take to heal as well as the pain associated with the ulcers.	CC(C)c1cc2c(oc3nc(N)c(cc3c2=O)C(=O)O)cc1
14030	754	1.00051	FALSE	TRUE	TRUE	URSODIOL	anticholelithogenic; LD50(rat) 890 mg/kg ip	C[C@H](CCC(O)=O)[C@H]1CCC2C3[C@@H](O)C[C@@H]4C[C@H](O)CC[C@]4(C)C3CC[C@]12C
14030	784	1.00104	FALSE	TRUE	TRUE	VALINE (L)	amino acid, nutrient	CC(C)[C@H](N)C(O)=O
14030	880	1.00167	FALSE	TRUE	TRUE	MERCAPTOPURINE	antineoplastic, purine antimetabolite	S=C1NC=NC2=C1NC=N2
TM-L4	768	1.00397	FALSE	TRUE	TRUE	SHAM CONTROL	SHAM CONTROL	SHAM CONTROL
TM-L4	773	1.00397	FALSE	TRUE	TRUE	SHAM CONTROL	SHAM CONTROL	SHAM CONTROL
14030	738	1.00662	FALSE	TRUE	TRUE	ALISKIREN HEMIFUMARATE	renin inhibitor	OC(=O)\C=C\C(O)=O.COCCCOC1=C(OC)C=CC(C[C@@H](C[C@H](N)[C@@H](O)C[C@@H](C(C)C)C(=O)NCC(C)(C)C(N)=O)C(C)C)=C1
TM-L4	723	1.00785	FALSE	TRUE	TRUE	Rivastigmine	Rivastigmine is a Cholinesterase Inhibitor, used for therapy of Alzheimer disease.	C(=O)(N(C)CC)Oc1cc(ccc1)[C@H](C)N(C)C
14030	749	1.00794	FALSE	TRUE	TRUE	ENTACAPONE	antidyskinetic	CCN(CC)C(=O)C(=C\C1=CC(O)=C(O)C(=C1)[N+]([O-])=O)\C#N
TM-L4	738	1.00818	FALSE	TRUE	TRUE	Dienogest	Dienogest is an orally-active, semisynthetic, fourth generation, nonethinylated progestogen with antiproliferative, antiandrogenic, anti-inflammatory and antiangiogenic activities that is used in hormone therapy and as a female contraceptive.	O=C1C=C2C(=C3[C@@H](CC2)[C@H]2[C@](CC3)([C@@](CC2)(CC#N)O)C)CC1
14030	786	1.00834	FALSE	TRUE	TRUE	FLUFENAMIC ACID	antiinflammatory, analgesic	OC(=O)C1=CC=CC=C1NC1=CC=CC(=C1)C(F)(F)F
pfizer	689	1.00853	FALSE	TRUE	TRUE	CP-380736	Tyrosine Kinase	COCCOC1=CC2=C(C=C1OCCOC)C(=O)NC=N2
TM-L4	778	1.00865	FALSE	TRUE	TRUE	Delavirdine (mesylate)	Delavirdine (mesylate) is a non-nucleoside reverse transcriptase inhibitor (NNRTI).	CS(O)(=O)=O.CC(C)Nc1cccnc1N1CCN(CC1)C(=O)c1cc2cc(NS(C)(=O)=O)ccc2[nH]1
LOPAC	758	1.00875	FALSE	TRUE	TRUE	Zonisamide sodium	Antiepileptic; effective in various animal epilepsy models and in humans with both partial and generalized epileptic seizures	[Na+].[O-]S(=N)(=O)CC1=NOC2=CC=CC=C12
14030	772	1.00965	FALSE	TRUE	TRUE	DEFLAZACORT	antiinflammatory	CC(=O)OCC(=O)[C@@]12N=C(C)O[C@@H]1CC1C3CCC4=CC(=O)C=C[C@]4(C)C3[C@@H](O)C[C@]21C
14030	844	1.00998	FALSE	TRUE	TRUE	TANSHINONE IIA	antineoplastic, bone resorption inhibitor, antiproliferative, apoptosis inducer	CC1=COC2=C1C(=O)C(=O)C1=C2C=CC2=C1CCCC2(C)C
14030	795	1.01167	FALSE	TRUE	TRUE	CHLORAMINE-T	antiseptic, disinfectant, antiproliferative	[Na+].CC1=CC=C(C=C1)S(=O)(=O)[N-]Cl
LOPAC	767	1.01175	FALSE	TRUE	TRUE	Acetamide	Carbonic anhydrase inhibitor	CC(N)=O
TM-L4	690	1.01205	FALSE	TRUE	TRUE	Cefotetan	Cefotetan Sodium (ICI-156834, YM-09330) is a second-generation cephalosporin, cephamycin antibiotic that is active against a wide range of both aerobic and anaerobic gram-positive and gram-negative bacteria. Cefotetan binds to penicillin-binding proteins and disrupts the cell wall synthesis.	CO[C@]1(NC(=O)C2S\C(S2)=C(/C(N)=O)C(O)=O)[C@H]2SCC(CSc3nnnn3C)=C(N2C1=O)C(O)=O
14030	714	1.01291	FALSE	TRUE	TRUE	AMITRIPTYLINE HYDROCHLORIDE	antidepressant	Cl.CN(C)CCC=C1C2=C(CCC3=C1C=CC=C3)C=CC=C2
14030	819	1.01491	FALSE	TRUE	TRUE	CHLORMEZANONE	anxiolytic, muscle relaxant	CN1C(C2=CC=C(Cl)C=C2)S(=O)(=O)CCC1=O
TM-L4	842	1.01589	FALSE	TRUE	TRUE	Olodaterol	Olodaterol is a novel, long-acting beta2-adrenergic agonist (LABA) that exerts its pharmacological effect by binding and activating beta2-adrenergic receptors located primarily in the lungs.	O1CC(=O)Nc2c1c(cc(c2)O)[C@H](CNC(Cc1ccc(cc1)OC)(C)C)O
L2300	765	1.01778	FALSE	TRUE	TRUE	Capecitabine (Xeloda)	Capecitabine is a tumor-selective fluoropyrimidine carbamate which achieves higher intratumoral 5-FU level with lower toxicity than 5-FU.	N1=C(C(=CN(C1=O)[C@@H]2O[C@@H]([C@H]([C@@H]2O)O)C)F)NC(OCCCCC)=O
14030	734	1.01831	FALSE	TRUE	TRUE	NATAMYCIN	antibacterial	NCCO.C[C@H]1O[C@@H](OC2CC3OC(O)(CC(O)C3C(O)=O)CC(O)CC3OC3\C=C\C(=O)OC(C)C\C=C\C=C\C=C\C=C\2)[C@@H](O)[C@@H](N)[C@@H]1O
L1200	779	1.01836	FALSE	TRUE	TRUE	3-Methyladenine	3-Methyladenine is a selective PI3K inhibitor for Vps34 and PI3Kγ with IC50 of 25 μM and 60 μM; blocks class I PI3K consistently, whereas suppression of class III PI3K is transient, and also blocks autophagosome formation.	N1=CN=C2N(C=NC(=C12)N)C
14030	882	1.01978	FALSE	TRUE	TRUE	DESOXYCORTICOSTERONE ACETATE	mineralocorticoid	CC(=O)OCC(=O)[C@H]1CCC2C3CCC4=CC(=O)CC[C@]4(C)C3CC[C@]12C
LOPAC	678	1.02105	FALSE	TRUE	TRUE	Imazodan	Selective phosphodiesterase II (PDEII) inhibitor	O=C1CCC(=NN1)C1=CC=C(C=C1)N1C=CN=C1
L1200	826	1.02152	FALSE	TRUE	TRUE	RKI-1447	RKI-1447 is a potent inhibitor of ROCK1 and ROCK2, with IC50 of 14.5 nM and 6.2 nM, respectively, has anti-invasive and antitumor activities.	C1=NC=CC(=C1)C2N=C(SC=2)NC(NCC3=CC=CC(=C3)O)=O
L1900	787	1.02175	FALSE	TRUE	TRUE	SHAM CONTROL	SHAM CONTROL	SHAM CONTROL
14030	657	1.022	FALSE	TRUE	TRUE	ETHYLENEDIAMINE TETRACETATE TETRA-ETHANOLAMINE	chelating agent, antioxidant	NCCO.NCCO.NCCO.NCCO.OC(=O)CN(CCN(CC(O)=O)CC(O)=O)CC(O)=O
LOPAC	744	1.0226	FALSE	TRUE	TRUE	Chlorpropamide	Stimulates insulin release	CCCNC(=O)NS(=O)(=O)C1=CC=C(Cl)C=C1
14030	742	1.02273	FALSE	TRUE	TRUE	ARTESUNATE	antimalarial	C[C@@H]1CC[C@H]2[C@@H](C)[C@H](OC(=O)CCC(O)=O)O[C@@H]3O[C@]4(C)CC[C@@H]1[C@@]23OO4
TM-L4	684	1.02321	FALSE	TRUE	TRUE	Repaglinide	Repaglinide is a benzoic acid derivative that stimulates insulin secretion from the pancreas and is used in the therapy of type 2 diabetes. Repaglinide has been linked to rare instances of clinically apparent acute liver injury.	c1ccc(c(c1)[C@@H](NC(=O)Cc1cc(c(cc1)C(=O)O)OCC)CC(C)C)N1CCCCC1
TM-L4	740	1.02377	FALSE	TRUE	TRUE	Mecamylamine hydrochloride	Mecamylamine hydrochloride is a nicotinic antagonist, used as a ganglionic blocker in hypertension.	Cl.CNC1(C)C2CCC(C2)C1(C)C
14030	882	1.02415	FALSE	TRUE	TRUE	DEFEROXAMINE MESYLATE	chelating agent (Fe & Al)	CS(O)(=O)=O.CC(=O)N(O)CCCCCNC(=O)CCC(=O)N(O)CCCCCNC(=O)CCC(=O)N(O)CCCCCN
pfizer	612	1.02636	FALSE	TRUE	TRUE	Pactamycin	Antibiotic	C[C@H](O)[C@]1(NC(=O)N(C)C)[C@@H](N)[C@H](NC2=CC=CC(=C2)C(C)=O)[C@](O)(COC(=O)C2=C(C)C=CC=C2O)[C@]1(C)O
LOPAC	776	1.02651	FALSE	TRUE	TRUE	Auranofin	Inhibits the release of inflammatory mediators from human macrophages, basophils, and pulmonary mast cells. Inhibits 5-lipoxygenase in human neutrophils. Is a potent inhibitor of selenoenzyme thioredoxin reductase (TrxR). Auranofin inhibits IKB kinase (IKK) by modifying Cys-179 of the IKK§ subunit 5.	CCP(CC)(CC)=[Au]S[C@@H]1O[C@H](COC(C)=O)[C@@H](OC(C)=O)[C@H](OC(C)=O)[C@H]1OC(C)=O
14030	708	1.0266	FALSE	TRUE	TRUE	COTININE	antidepressant	CN1[C@@H](CCC1=O)C1=CN=CC=C1
14030	723	1.02803	FALSE	TRUE	TRUE	NALBUPHINE HYDROCHLORIDE	analgesic, narcotic antagonist	Cl.O[C@H]1CC[C@@]2(O)[C@H]3CC4=C5C(OC1[C@@]25CCN3CC1CCC1)=C(O)C=C4
LOPAC	729	1.02847	FALSE	TRUE	TRUE	Budesonide	Anti-inflammatory glucocorticoid	CCCC1O[C@@H]2C[C@H]3[C@@H]4CCC5=CC(=O)C=C[C@]5(C)[C@H]4[C@@H](O)C[C@]3(C)[C@@]2(O1)C(=O)CO
TM-L4	825	1.02861	FALSE	TRUE	TRUE	Acamprosate calcium	Acamprosate calcium is a GABA receptor agonist and modulator of glutamatergic systems, used for treating alcohol dependence.	[Ca+2].CC(=O)NCCCS(=O)(=O)[O-].CC(=O)NCCCS(=O)(=O)[O-]
14030	780	1.02979	FALSE	TRUE	TRUE	ATRACURIUM BESYLATE	neuromuscular blocker	[O-]S(=O)(=O)C1=CC=CC=C1.[O-]S(=O)(=O)C1=CC=CC=C1.COC1=CC2=C(C=C1OC)C(CC1=CC(OC)=C(OC)C=C1)[N+](C)(CCC(=O)OCCCCCOC(=O)CC[N+]1(C)CCC3=C(C=C(OC)C(OC)=C3)C1CC1=CC(OC)=C(OC)C=C1)CC2
14030	778	1.03051	FALSE	TRUE	TRUE	EVERNINIC ACID		COC1=CC(C)=C(C(O)=O)C(O)=C1
L1200	818	1.03099	FALSE	TRUE	TRUE	AC480 (BMS-599626)	AC480 (BMS-599626) is a selective and efficacious inhibitor of HER1 and HER2 with IC50 of 20 nM and 30 nM, ~8-fold less potent to HER4, >100-fold to VEGFR2, c-Kit, Lck, MET etc. Phase 1.	C1(CN[C@@H](CO1)COC(NC2=CN3C(=C2C)C(=NC=N3)NC4=CC5=C(C=C4)N(N=C5)CC6=CC(=CC=C6)F)=O).Cl
L2300	724	1.03174	FALSE	TRUE	TRUE	SHAM CONTROL	SHAM CONTROL	SHAM CONTROL
14030	752	1.03176	FALSE	TRUE	TRUE	CYCLOPENTOLATE HYDROCHLORIDE	mydriatic	Cl.CN(C)CCOC(=O)C(C1=CC=CC=C1)C1(O)CCCC1
TM-L4	740	1.03224	FALSE	TRUE	TRUE	Plerixafor	Plerixafor, a chemokine receptor antagonist, blocks the binding of stromal cell-derived factor (SDF-1alpha) to the cellular receptor CXCR4.	C(N1CCCNCCNCCCNCC1)c1ccc(CN2CCCNCCNCCCNCC2)cc1
TM-L4	801	1.03261	FALSE	TRUE	TRUE	Guanfacine hydrochloride	Guanfacine hydrochloride is a centrally acting antihypertensive agent with specificity towards ADRENERGIC ALPHA-2 RECEPTORS.	Cl.NC(=N)NC(=O)Cc1c(Cl)cccc1Cl
14030	757	1.03267	FALSE	TRUE	TRUE	SPAGLUMIC ACID	neurotransmitter; mGluR3 receptors	CC(=O)N[C@@H](CC(O)=O)C(=O)N[C@@H](CCC(O)=O)C(O)=O
LOPAC	736	1.03372	FALSE	TRUE	TRUE	Citalopram hydrobromide	Selective serotonin reuptake inhibitor	Br.CN(C)CCCC1(OCC2=CC(=CC=C12)C#N)C1=CC=C(F)C=C1
14030	787	1.03439	FALSE	TRUE	TRUE	ANTAZOLINE	antihistaminic	C(N(CC1=CC=CC=C1)C1=CC=CC=C1)C1=NCCN1
TM-L4	713	1.03528	FALSE	TRUE	TRUE	Cefadroxil	Cefadroxil is a Cephalosporin Antibacterial. The chemical classification of cefadroxil anhydrous is Cephalosporins.	CC1=C(N2[C@H](SC1)[C@H](NC(=O)[C@H](N)c1ccc(O)cc1)C2=O)C(=O)O
LOPAC	786	1.03568	FALSE	TRUE	TRUE	Granisetron hydrochloride	serotonin 5-HT3 receptor antagonist and antiemetic	Cl.CN1N=C(C(=O)NC2CC3CCCC(C2)N3C)C2=C1C=CC=C2
14030	759	1.03571	FALSE	TRUE	TRUE	CLORGILINE HYDROCHLORIDE	MAO-A inhibitor, antidepressant, antiparkinsonian	Cl.CN(CCCOC1=C(Cl)C=C(Cl)C=C1)CC#C
14030	633	1.03589	FALSE	TRUE	TRUE	CEFOTAXIME SODIUM	antibacterial	[Na+].CO\N=C(\C(=O)N[C@H]1[C@H]2SCC(COC(C)=O)=C(N2C1=O)C([O-])=O)C1=CSC(N)=N1
14030	762	1.03589	FALSE	TRUE	TRUE	ACIPIMOX	antilipemic	CC1=CN=C(C=[N+]1[O-])C(O)=O
14030	800	1.0361	FALSE	TRUE	TRUE	CHLORTHALIDONE	diuretic, antihypertensive	NS(=O)(=O)C1=CC(=CC=C1Cl)C1(O)NC(=O)C2=C1C=CC=C2
14030	726	1.03679	FALSE	TRUE	TRUE	3,7-DIHYDROXYFLAVONE		OC1=CC=C2C(OC(=C(O)C2=O)C2=CC=CC=C2)=C1
14030	860	1.03736	FALSE	TRUE	TRUE	ROTENONE	acaricide, ectoparasiticide, antineoplastic, mitochondrial poison	COC1=C(OC)C=C2[C@H]3[C@@H](COC2=C1)OC1=C(C=CC2=C1C[C@@H](O2)C(C)=C)C3=O
LOPAC	786	1.03791	FALSE	TRUE	TRUE	ANA-12	ANA-12 is a TrkB ligand that prevents activation of the receptor by BDNF with a high potency	O=C(NC1=CC=CC=C1C(=O)NC1CCCCNC1=O)C1=CC2=C(S1)C=CC=C2
L2300	636	1.03836	FALSE	TRUE	TRUE	Fluvastatin sodium (Lescol)	Fluvastatin is a HMG-CoA reductase inhibitor used to treat hypercholesterolemia.	C12=C(C=CC=C1)N(C(=C2C3=CC=C(C=C3)F)/C=C/[C@H](C[C@H](CC(O[Na])=O)O)O)C(C)C
14030	734	1.03912	FALSE	TRUE	TRUE	MERBROMIN	antibacterial	[Na+].[Na+].O[Hg]C1=C([O-])C(Br)=CC2=C1OC1=CC(=O)C(Br)=CC1=C2C1=CC=CC=C1C([O-])=O
14030	713	1.03992	FALSE	TRUE	TRUE	DESOXYCORTICOSTERONE ACETATE	mineralocorticoid	CC(=O)OCC(=O)[C@H]1CCC2C3CCC4=CC(=O)CC[C@]4(C)C3CC[C@]12C
LOPAC	720	1.03997	FALSE	TRUE	TRUE	ATPA	Selective kainate glutamate receptor agonist	CC(C)(C)C1=C(CC([NH3+])C([O-])=O)C(O)=NO1
TM-L4	702	1.0404	FALSE	TRUE	TRUE	Naloxone hydrochloride	Naloxone hydrochloride is a specific opiate antagonist that has no agonist activity. It is a competitive antagonist at mu, delta, and kappa opioid receptors.	C=CCN1CC[C@]23[C@@H]4C(=O)CC[C@]2([C@H]1Cc1c3c(c(cc1)O)O4)O.Cl
L1200	827	1.04091	FALSE	TRUE	TRUE	AG-490 (Tyrphostin B42)	AG-490 (Tyrphostin B42) is an inhibitor of EGFR with IC50 of 0.1 μM, 135-fold more selective for EGFR versus ErbB2, also inhibits JAK2 with no activity to Lck, Lyn, Btk, Syk and Src.	C1(=C(C=CC(=C1)/C=C(/C(NCC2=CC=CC=C2)=O)C#N)O)O
14030	916	1.04133	FALSE	TRUE	TRUE	DEXTROMETHORPHAN HYDROBROMIDE	antitussive	Br.COC1=CC=C2C[C@H]3[C@H]4CCCC[C@@]4(CCN3C)C2=C1
L2300	788	1.0415	FALSE	TRUE	TRUE	SHAM CONTROL	SHAM CONTROL	SHAM CONTROL
L1900	772	1.04171	FALSE	TRUE	TRUE	PCI-34051	PCI-34051 is a potent and specific HDAC8 inhibitor with IC50 of 10 nM. It has greater than 200-fold selectivity over HDAC1 and 6, more than 1000-fold selectivity over HDAC2, 3, and 10.	N1(C=CC2C=CC(=CC1=2)C(=O)NO)CC3C=CC(=CC=3)OC
14030	945	1.04266	FALSE	TRUE	TRUE	METAPROTERENOL	bronchodilator	CC(C)NCC(O)C1=CC(O)=CC(O)=C1
TM-L4	784	1.04289	FALSE	TRUE	TRUE	Valdecoxib	Valdecoxib is a prescription drug used in the treatment of osteoarthritis, rheumatoid arthritis, and painful menstruation and menstrual symptoms. It is classified as a nonsteroidal anti-inflammatory drug, or NSAID, and should not be taken by anyone allergic to these types of medications.	Cc1c(c(no1)c1ccccc1)c1ccc(cc1)S(=O)(=O)N
14030	749	1.04309	FALSE	TRUE	TRUE	BENOXINATE HYDROCHLORIDE	anesthetic (local)	Cl.CCCCOC1=CC(=CC=C1N)C(=O)OCCN(CC)CC
LOPAC	732	1.0436	FALSE	TRUE	TRUE	Cyclobenzaprine hydrochloride	5-HT2 serotonin receptor antagonist	Cl.CN(C)CCC=C1C2=CC=CC=C2C=CC2=C1C=CC=C2
TM-L4	710	1.04508	FALSE	TRUE	TRUE	Cariprazine	Cariprazine is a novel antipsychotic drug candidate that exhibits high affinity for the D3 (Ki=0.085 nM) and D2 (Ki=0.49 nM) receptors, and moderate affinity for the 5-HT1A receptor (Ki=2.6 nM).	CN(C)C(=O)N[C@H]1CC[C@H](CCN2CCN(CC2)c2cccc(Cl)c2Cl)CC1
L1200	786	1.04567	FALSE	TRUE	TRUE	AT7519	AT7519 is a multi-CDK inhibitor for CDK1, 2, 4, 6 and 9 with IC50 of 10-210 nM. It is less potent to CDK3 and little active to CDK7. Phase 1.	C1=C(C(=C(C=C1)Cl)C(NC2=CNN=C2C(=O)NC3CCNCC3)=O)Cl
14030	844	1.04576	FALSE	TRUE	TRUE	BROXYQUINOLINE	antiinfectant, disinfectant	OC1=C(Br)C=C(Br)C2=CC=CN=C12
14030	784	1.04609	FALSE	TRUE	TRUE	HALOTHANE	anesthetic	FC(F)(F)C(Cl)Br
LOPAC	743	1.04719	FALSE	TRUE	TRUE	SB 206553 hydrochloride	Potent 5-HT2C/5-HT2B serotonin receptor antagonist	Cl.CN1C=CC2=C1C=C1CCN(C(=O)NC3=CC=CN=C3)C1=C2
LOPAC	641	1.04768	FALSE	TRUE	TRUE	L-3,4-Dihydroxyphenylalanine methyl ester hydrochloride	Precursor to L-DOPA that crosses the blood-brain barrier	Cl.COC(=O)[C@@H](N)CC1=CC(O)=C(O)C=C1
LOPAC	702	1.04821	FALSE	TRUE	TRUE	5-Hydroxyindolacetic acid	Serotonin metabolite	OC(=O)CC1=CNC2=C1C=C(O)C=C2
TM-L4	1008	1.04831	FALSE	TRUE	TRUE	Abemaciclib	LY2835219 is an effective and specific CDK4/6 inhibitor (IC50: 2/10 nM).	CC(n1c2cc(c3nc(Nc4ncc(CN5CCN(CC)CC5)cc4)ncc3F)cc(F)c2nc1C)C
LOPAC	592	1.04871	FALSE	TRUE	TRUE	Iofetamine hydrochloride	Reference standard; radio-iodinated iofetamine is used to image brain blood flow	Cl.CC(C)NC(C)CC1=CC=C(I)C=C1
LOPAC	728	1.05075	FALSE	TRUE	TRUE	Carbamazepine	Analgesic; anticonvulsant	NC(=O)N1C2=C(C=CC=C2)C=CC2=C1C=CC=C2
TM-L4	686	1.0517	FALSE	TRUE	TRUE	Lesinurad	Lesinurad is a selective inhibitor of uric acid reabsorption which is used in combination with other agents in the therapy of gout. Lesinurad has had a limited clinical use but has not been associated with serum enzyme elevations during therapy or with instances of clinically apparent liver injury.	OC(=O)CSc1nnc(Br)n1-c1ccc(C2CC2)c2ccccc12
14030	826	1.05203	FALSE	TRUE	TRUE	DIFLUNISAL	analgesic, antiinflammatory	OC(=O)C1=C(O)C=CC(=C1)C1=CC=C(F)C=C1F
14030	681	1.05228	FALSE	TRUE	TRUE	DEFEROXAMINE MESYLATE	chelating agent (Fe & Al)	CS(O)(=O)=O.CC(=O)N(O)CCCCCNC(=O)CCC(=O)N(O)CCCCCNC(=O)CCC(=O)N(O)CCCCCN
14030	780	1.0532	FALSE	TRUE	TRUE	NICORANDIL	vasodilator	[O-][N+](=O)OCCNC(=O)C1=CC=CN=C1
TM-L4	559	1.05363	FALSE	TRUE	TRUE	Tannic acid	Tannic acid is a novel hERG channel blocker.	C1=C(C=C(C(=C1O)O)O)C(=O)OC2=CC(=CC(=C2O)O)C(=O)OC[C@@H]3[C@H]([C@@H]([C@H]([C@@H](O3)OC(=O)C4=CC(=C(C(=C4)OC(=O)C5=CC(=C(C(=C5)O)O)O)O)O)OC(=O)C6=CC(=C(C(=C6)OC(=O)C7=CC(=C(C(=C7)O)O)O)O)O)OC(=O)C8=CC(=C(C(=C8)OC(=O)C9=CC(=C(C(=C9)O)O)O)O)O)OC(=O)C1=CC(=C(C(=C1)OC(=O)C1=CC(=C(C(=C1)O)O)O)O)O
L2300	1016	1.05594	FALSE	TRUE	TRUE	Flavopiridol hydrochloride	Flavopiridol competes with ATP to inhibit CDKs including CDK1, CDK2, CDK4 and CDK6 with IC50 of ~ 40 nM, and CDK7 with IC50 of 300 nM.	C1(=C(C(=C2C(=C1O)C(C=C(O2)C3=C(C=CC=C3)Cl)=O)[C@@]4([C@@H](CN(CC4)C)O)[H])O).Cl
TM-L4	739	1.05872	FALSE	TRUE	TRUE	Nelarabine	Nelarabine is a purine nucleoside analog and DNA synthesis inhibitor with IC50 from 0.067-2.15 μM in tumor cells.	COc1nc(N)nc2n(cnc12)[C@@H]1O[C@H](CO)[C@@H](O)[C@@H]1O
TM-L4	720	1.05971	FALSE	TRUE	TRUE	Tolazoline hydrochloride	Tolazoline is a non-selective competitive α-adrenergic receptor antagonist used in treatment of persistent pulmonary hypertension of the newborn.	Cl.C(C1=NCCN1)c1ccccc1
L1900	782	1.06109	FALSE	TRUE	TRUE	AMG-900	AMG 900 is a potent and highly selective pan-Aurora kinases inhibitor for Aurora A/B/C with IC50 of 5 nM/4 nM /1 nM. It is >10-fold selective for Aurora kinases than p38α, Tyk2, JNK2, Met and Tie2. Phase 1.	C1=CC(=C(N=C1)OC2=CC=C(C=C2)NC3C4=C(C(=NN=3)C5SC=C(C=5)C)C=CC=C4)C6=NC(=NC=C6)N
14030	683	1.06135	FALSE	TRUE	TRUE	GRISEOFULVIN	antifungal, inhibits mitosis in metaphase	COC1=CC(OC)=C(Cl)C2=C1C(=O)[C@]1(O2)[C@H](C)CC(=O)C=C1OC
L2300	770	1.06171	FALSE	TRUE	TRUE	SHAM CONTROL	SHAM CONTROL	SHAM CONTROL
LOPAC	751	1.06275	FALSE	TRUE	TRUE	Rilmenidine hemifumarate	Selective I1 imidazoline receptor agonist.	C1CC1C(NC1=NCCO1)C1CC1
L1900	736	1.06304	FALSE	TRUE	TRUE	EPZ-6438	EPZ-6438 is a potent, and selective EZH2 inhibitor with Ki and IC50 of 2.5 nM and 11 nM, exhibiting a 35-fold selectivity versus EZH1 and >4,500-fold selectivity relative to 14 other HMTs.	C1CC(CCO1)N(CC)C2=C(C(=CC(=C2)C3=CC=C(C=C3)CN4CCOCC4)C(NCC5C(NC(=CC=5C)C)=O)=O)C
TM-L4	747	1.06311	FALSE	TRUE	TRUE	SHAM CONTROL	SHAM CONTROL	SHAM CONTROL
14030	786	1.06413	FALSE	TRUE	TRUE	LEVOBUNOLOL HYDROCHLORIDE	beta-adrenergic blocker	Cl.CC(C)(C)NCC(O)COC1=CC=CC2=C1CCCC2=O
14030	777	1.06422	FALSE	TRUE	TRUE	GALANGIN TRIMETHYL ETHER		COC1=CC(OC)=C2C(=O)C(OC)=C(OC2=C1)C1=CC=CC=C1
14030	692	1.0649	FALSE	TRUE	TRUE	PHENAZOPYRIDINE HYDROCHLORIDE	analgesic	Cl.NC1=NC(N)=C(C=C1)\N=N\C1=CC=CC=C1
TM-L4	732	1.06579	FALSE	TRUE	TRUE	Methazolamide	Methazolamide is a carbonic anhydrase inhibitor that is used as a diuretic and in the treatment of glaucoma.	Cn1nc(sc1=NC(=O)C)S(=O)(=O)N
LOPAC	704	1.06602	FALSE	TRUE	TRUE	Iodoacetamide	Alkylating reagent for cysteine and histidine residues in proteins; irreversible protein inhibitor	NC(=O)CI
14030	722	1.06612	FALSE	TRUE	TRUE	PHENINDIONE	anticoagulant	O=C1C(C(=O)C2=C1C=CC=C2)C1=CC=CC=C1
LOPAC	728	1.06657	FALSE	TRUE	TRUE	Donitriptan monohydrochloride	Donitriptan is a potent, selective 5-HT1B/1D agonist.	Cl.NCCC1=CNC2=CC=C(OCC(=O)N3CCN(CC3)C3=CC=C(C=C3)C#N)C=C12
LOPAC	802	1.0666	FALSE	TRUE	TRUE	Isotharine mesylate	beta-Adrenoceptor agonist; bronchodilator	CS(O)(=O)=O.CCC(NC(C)C)C(O)C1=CC=C(O)C(O)=C1
L2300	775	1.0675	FALSE	TRUE	TRUE	Anastrozole	Anastrozole inhibits the enzyme aromatase.	C1=C(C=C(C=C1CN2C=NC=N2)C(C)(C)C#N)C(C)(C)C#N
TM-L4	723	1.06818	FALSE	TRUE	TRUE	SHAM CONTROL	SHAM CONTROL	SHAM CONTROL
14030	782	1.06832	FALSE	TRUE	TRUE	DONEPEZIL HYDROCHLORIDE	acetylcholinesterase inhibitor (reversible), cognitive enhancer	Cl.COC1=C(OC)C=C2C(=O)C(CC3CCN(CC4=CC=CC=C4)CC3)CC2=C1
14030	706	1.06935	FALSE	TRUE	TRUE	CHLORPROPAMIDE	antidiabetic	CCCNC(=O)NS(=O)(=O)C1=CC=C(Cl)C=C1
14030	895	1.06995	FALSE	TRUE	TRUE	CEPHRADINE	antibacterial	CC1=C(N2C(SC1)[C@H](NC(=O)[C@H](N)C1=CCC=CC1)C2=O)C(O)=O
TM-L4	826	1.07153	FALSE	TRUE	TRUE	SHAM CONTROL	SHAM CONTROL	SHAM CONTROL
14030	768	1.07177	FALSE	TRUE	TRUE	LOPERAMIDE HYDROCHLORIDE	Ca channel blocker	Cl.CN(C)C(=O)C(CCN1CCC(O)(CC1)C1=CC=C(Cl)C=C1)(C1=CC=CC=C1)C1=CC=CC=C1
L2300	766	1.07186	FALSE	TRUE	TRUE	SHAM CONTROL	SHAM CONTROL	SHAM CONTROL
LOPAC	779	1.07215	FALSE	TRUE	TRUE	Nilutamide	Antiandrogen	CC1(C)NC(=O)N(C1=O)C1=CC=C(C(=C1)C(F)(F)F)[N+]([O-])=O
TM-L4	790	1.0754	FALSE	TRUE	TRUE	Chlortetracycline hydrochloride	Chlortetracycline Hydrochloride is a tetracycline with broad-spectrum antibacterial and antiprotozoal activity. Chlortetracycline hydrochloride is bacteriostatic and inhibits bacterial protein synthesis by binding to the 30S ribosomal subunit, thereby preventing the addition of amino acids to the growing peptide chain. This tetracycline is active against a wide range of gram-positive and gram-negative organisms, spirochetes, rickettsial species, certain protozoa and Mycoplasma and Chlamydia organisms.	Cl.CN(C)[C@H]1[C@@H]2C[C@H]3C(C(=O)c4c(O)ccc(Cl)c4[C@@]3(C)O)=C(O)[C@]2(O)C(=O)C(C(N)=O)=C1O
14030	709	1.0758	FALSE	TRUE	TRUE	CEPHALEXIN	antibacterial	CC1=C(N2[C@H](SC1)[C@H](NC(=O)C(N)C1=CC=CC=C1)C2=O)C(O)=O
LOPAC	788	1.07673	FALSE	TRUE	TRUE	Debrisoquin sulfate	Antihypertensive; metabolized to tetrahydroisoquinoline (TIQ) which may play a role in the induction of Parkinson's Disease	[O-]S([O-])(=O)=O.[NH3+]C(=N)N1CCC2=CC=CC=C2C1.[NH3+]C(=N)N1CCC2=CC=CC=C2C1
LOPAC	794	1.07733	FALSE	TRUE	TRUE	Triamcinolone	Synthetic glucocorticoid agonist; inducer of gene expression and apoptosis	C[C@]12C[C@H](O)[C@@]3(F)[C@@H](CCC4=CC(=O)C=C[C@]34C)[C@@H]1C[C@@H](O)[C@]2(O)C(=O)CO
14030	765	1.08113	FALSE	TRUE	TRUE	TINIDAZOLE	antiprotozoal	CCS(=O)(=O)CCN1C(C)=NC=C1[N+]([O-])=O
L1200	784	1.08114	FALSE	TRUE	TRUE	SHAM CONTROL	SHAM CONTROL	SHAM CONTROL
TM-L4	713	1.08224	FALSE	TRUE	TRUE	Ledipasvir acetone	Ledipasvir (GS5885) is an HCV NS5A polymerase inhibitor, used for the treatment of hepatitis C virus infection.	CC(C)[C@@H](C(=O)N1CC2(CC2)C[C@H]1c1ncc([nH]1)c1cc2c(cc1)c1c(C2(F)F)cc(cc1)c1cc2c(cc1)nc([nH]2)[C@@H]1[C@H]2CC[C@H](C2)N1C(=O)[C@H](C(C)C)NC(=O)OC)NC(=O)OC.CC(=O)C
14030	638	1.08284	FALSE	TRUE	TRUE	DEHYDROCHOLATE SODIUM	choleretic	[Na+].C[C@H](CCC([O-])=O)[C@H]1CCC2C3C(CC(=O)[C@]12C)[C@@]1(C)CCC(=O)CC1CC3=O
14030	930	1.08326	FALSE	TRUE	TRUE	AMODIAQUINE DIHYDROCHLORIDE	antimalarial	Cl.Cl.CCN(CC)CC1=CC=C(NC2=C3C=CC(Cl)=CC3=NC=C2)C=C1O
14030	794	1.08669	FALSE	TRUE	TRUE	CYCLANDELATE	vasodilator	CC1CC(CC(C)(C)C1)OC(=O)C(O)C1=CC=CC=C1
TM-L4	701	1.08823	FALSE	TRUE	TRUE	Aclidinium bromide	Aclidinium is a synthetic anticholinergic agent that is used as an inhalant for treatment of acute bronchospasm due to chronic bronchitis or emphysema. Aclidinium has not been implicated in causing liver enzyme elevations or clinically apparent acute liver injury.	[Br-].s1c(C(O)(C(=O)O[C@@H]2C3CC[N+](C2)(CC3)CCCOc2ccccc2)c2sccc2)ccc1
14030	791	1.0886	FALSE	TRUE	TRUE	MANIDIPINE HYDROCHLORIDE	antihypertensive	COC(=O)C1=C(C)NC(C)=C(C1C1=CC(=CC=C1)[N+]([O-])=O)C(=O)OCCN1CCN(CC1)C(C1=CC=CC=C1)C1=CC=CC=C1
LOPAC	802	1.08974	FALSE	TRUE	TRUE	Pilocarpine nitrate	Nonselective muscarinic acetylcholine receptor agonist	O[N+]([O-])=O.CC[C@H]1[C@@H](CC2=CN=CN2C)COC1=O
L2300	683	1.0899	FALSE	TRUE	TRUE	Vatalanib dihydrochloride (PTK787)	Vatalanib (PTK787) is an inhibitor of VEGFR2/KDR, Flt-1 and c-Kit with IC50 of 37 nM, 77 nM and 730 nM, respectively.	C1(=CC=C2C(=C1)C(=NN=C2CC3=CC=NC=C3)NC4=CC=C(C=C4)Cl).Cl.Cl
14030	856	1.09071	FALSE	TRUE	TRUE	ERYTHROMYCIN ETHYLSUCCINATE	antibacterial	CCOC(=O)CCC(=O)O[C@H]1[C@H](O[C@@H]2[C@@H](C)[C@H](O[C@H]3C[C@@](C)(OC)[C@@H](O)[C@H](C)O3)[C@@H](C)C(=O)O[C@H](CC)[C@@](C)(O)[C@H](O)[C@@H](C)C(=O)[C@H](C)C[C@@]2(C)O)O[C@H](C)C[C@@H]1N(C)C
LOPAC	851	1.0913	FALSE	TRUE	TRUE	L-Glutamic acid, N-phthaloyl-	Selective NMDA glutamate receptor agonist	OC(=O)CCC(N1C(=O)C2=CC=CC=C2C1=O)C(O)=O
14030	796	1.09138	FALSE	TRUE	TRUE	OXICONAZOLE NITRATE	antifungal	O[N+]([O-])=O.ClC1=CC(Cl)=C(CO\N=C(/CN2C=CN=C2)C2=C(Cl)C=C(Cl)C=C2)C=C1
L1200	869	1.09174	FALSE	TRUE	TRUE	Mubritinib (TAK 165)	Mubritinib (TAK-165) is a potent inhibitor of HER2/ErbB2 with IC50 of 6 nM; no activity to EGFR, FGFR, PDGFR, JAK1, Src and Blk.	C1=C(C=CC(=C1)/C=C/C2OC=C(N=2)COC3=CC=C(C=C3)CCCCN4N=NC=C4)C(F)(F)F
L2300	752	1.09306	FALSE	TRUE	TRUE	CDIBA		C(C1C=CC(=CC=1)OCCC2=C(N(C3C=CC(=CC2=3)Cl)C(C4C=CC=CC=4)C5C=CC=CC=5)C)(=O)O
TM-L4	739	1.09322	FALSE	TRUE	TRUE	Nilutamide	Nilutamide, an antineoplastic hormonal agent, is mainly used in the treatment of prostate Y. Nilutamide is a pure, nonsteroidal anti-androgen with affinity for androgen receptors, but not for estrogen, progestogen, or glucocorticoid receptors. Therefore, Nilutamide can block the action of androgens of testicular and adrenal origin that stimulate the growth of malignant and normal prostatic tissue. Prostate Y is mainly androgen-dependent and can be treat with chemical castration or surgical. So far, antiandrogen monotherapy has not consistently been certified to be equivalent to castration.	CC1(C)NC(=O)N(C1=O)c1cc(c(cc1)[N+](=O)[O-])C(F)(F)F
14030	779	1.09375	FALSE	TRUE	TRUE	CLOFIBRIC ACID	herbicide, antihyperlipoproteinemic, antineoplastic	CC(C)(OC1=CC=C(Cl)C=C1)C(O)=O
TM-L4	667	1.09417	FALSE	TRUE	TRUE	Dopamine hydrochloride	Dopamine is a naturally occurring catecholamine formed by decarboxylation of dihydroxyphenylalanine and a precursor of norepinephrine and epinephrine. Dopamine binds to alpha-1- and beta-1- adrenergic receptors.	Cl.NCCc1cc(O)c(O)cc1
L1900	733	1.09442	FALSE	TRUE	TRUE	PCI-24781 (Abexinostat)	PCI-24781 is a novel pan-HDAC inhibitor mostly targeting HDAC1 with Ki of 7 nM, modest potent to HDACs 2, 3, 6, and 10 and greater than 40-fold selectivity against HDAC8. Phase 1/2.	C1=CC=C2C(=C1)OC(=C2CN(C)C)C(=O)NCCOC3=CC=C(C=C3)C(=O)NO
14030	906	1.09447	FALSE	TRUE	TRUE	HEXACHLOROPHENE	antiinfective (topical)	OC1=C(CC2=C(Cl)C(Cl)=CC(Cl)=C2O)C(Cl)=C(Cl)C=C1Cl
TM-L4	652	1.09457	FALSE	TRUE	TRUE	Aminophylline	Aminophylline is a competitive nonselective phosphodiesterase inhibitor giving a bronchodilatory effect.	NCCN.Cn1c2c([nH]cn2)c(=O)n(C)c1=O.Cn1c2c([nH]cn2)c(=O)n(C)c1=O
14030	648	1.09476	FALSE	TRUE	TRUE	SULINDAC	antiinflammatory	CC1=C(CC(O)=O)C2=C(C=CC(F)=C2)\C1=C/C1=CC=C(C=C1)S(C)=O
LOPAC	737	1.09623	FALSE	TRUE	TRUE	Pirenperone	5-HT2 Serotonin receptor antagonist	CC1=C(CCN2CCC(CC2)C(=O)C2=CC=C(F)C=C2)C(=O)N2C=CC=CC2=N1
TM-L4	690	1.0972	FALSE	TRUE	TRUE	Cefmetazole sodium	Cefmetazole sodium is a semisynthetic cephamycin antibiotic with a broad spectrum of activity against both gram-positive and gram-negative microorganisms. It has a high rate of efficacy in many types of infection and to date no severe side effects have been noted.	[C@]1([C@@H]2N(C1=O)C(=C(CS2)CSc1n(nnn1)C)C(=O)[O-])(NC(=O)CSCC#N)OC.[Na+]
LOPAC	766	1.09726	FALSE	TRUE	TRUE	4-Imidazoleacrylic acid	Histidine ammonia-lyase and decarboxylase inhibitor	OC(=O)\C=C\C1=CNC=N1
TM-L4	652	1.09734	FALSE	TRUE	TRUE	Amikacin Sulfate Salt	Amikacin Sulfate Salt is a broad-spectrum antibiotic derived from KANAMYCIN. It is reno- and ototoxic like the other aminoglycoside antibiotics.	OS(O)(=O)=O.OS(O)(=O)=O.NCC[C@H](O)C(=O)N[C@@H]1C[C@H](N)[C@@H](O[C@H]2O[C@H](CN)[C@@H](O)[C@H](O)[C@H]2O)[C@H](O)[C@H]1O[C@H]1O[C@H](CO)[C@@H](O)[C@H](N)[C@H]1O
14030	725	1.09812	FALSE	TRUE	TRUE	SULFAQUINOXALINE SODIUM	antibacterial, coccidiostat	[Na+].NC1=CC=C(C=C1)S(=O)(=O)[N-]C1=NC2=CC=CC=C2N=C1
TM-L4	731	1.09861	FALSE	TRUE	TRUE	Dapiprazole Hydrochloride	Dapiprazole Hydrochloride is an alpha-1-adrenergic antagonist that acts by blocking alpha-adrenergic receptors in the smooth muscle of blood vessels (arteries, arterioles and veins), gastrointestinal tract, and radial smooth muscle of the iris.	Cc1ccccc1N1CCN(CC1)CCc1nnc2n1CCCC2.Cl
L1200	786	1.09873	FALSE	TRUE	TRUE	BMS-777607	BMS-777607 is a Met-related inhibitor for c-Met, Axl, Ron and Tyro3 with IC50 of 3.9 nM, 1.1 nM, 1.8 nM and 4.3 nM, 40-fold more selective for Met-related targets versus Lck, VEGFR-2, and TrkA/B, and more than 500-fold greater selectivity versus all other receptor and non receptor kinases. Phase 1/2.	C1(=C(N=CC=C1OC2=CC=C(C=C2F)NC(=O)C3C(N(C=CC=3OCC)C4=CC=C(C=C4)F)=O)N)Cl
14030	741	1.09968	FALSE	TRUE	TRUE	COLISTIMETHATE SODIUM	antibacterial	[Na+].[Na+].[Na+].[Na+].[Na+].CCC(C)C1NC(=O)C(NC(=O)C(CCNCS([O-])(=O)=O)NC(=O)C(CCNC(=O)C(NC(=O)C(CCNCS([O-])(=O)=O)NC(=O)C(CCNCS([O-])(=O)=O)NC1=O)C(C)O)NC(=O)C(CCNCS([O-])(=O)=O)NC(=O)C(NC(=O)C(CCNCS([O-])(=O)=O)NC(=O)CCCCC(C)C)C(C)O)C(C)CC
14030	731	1.09984	FALSE	TRUE	TRUE	METHYL DEOXYCHOLATE		COC(=O)CCC(C)C1CCC2C3CC[C@@H]4C[C@H](O)CC[C@]4(C)C3C[C@H](O)[C@]12C
14030	765	1.10045	FALSE	TRUE	TRUE	alpha-LAPACHONE	antineoplastic	CC1(C)CCC2=C(O1)C(=O)C1=CC=CC=C1C2=O
TM-L4	722	1.10069	FALSE	TRUE	TRUE	L-Menthol	L-Menthol is a levo isomer of menthol, an organic compound made synthetically or obtained from peppermint or mint oils with flavoring and local anesthetic properties. When added to pharmaceuticals and foods, menthol functions as a fortifier for peppermint flavors. It also has a counterirritant effect on skin and mucous membranes, thereby producing a local analgesic or anesthetic effect.	CC(C)[C@@H]1CC[C@@H](C)C[C@H]1O
LOPAC	776	1.10118	FALSE	TRUE	TRUE	Vincristine sulfate	Inhibitor of microtubule assembly	OS(O)(=O)=O.CCC1(O)CC2CN(C1)CCC1=C(NC3=CC=CC=C13)[C@@](C2)(C(=O)OC)C1=C(OC)C=C2N(C=O)C3[C@]4(CCN5CC=C[C@](CC)([C@@H]45)[C@@H](OC(C)=O)[C@]3(O)C(=O)OC)C2=C1
LOPAC	574	1.10211	FALSE	TRUE	TRUE	Trandolapril	Angiotensin coverting enzyme (ACE) inhibitor.	CCOC(=O)[C@H](CCC1=CC=CC=C1)N[C@@H](C)C(=O)N1[C@H]2CCCC[C@@H]2C[C@H]1C(O)=O
TM-L4	707	1.10353	FALSE	TRUE	TRUE	Enalaprilat Dihydrate	Enalaprilat（IC50=1.94 nM） is a potent angiotensin-converting enzyme (ACE) inhibitor.	C[C@@H](C(=O)N1CCC[C@H]1C(=O)O)N[C@@H](CCc1ccccc1)C(=O)O.O.O
14030	775	1.10461	FALSE	TRUE	TRUE	CYPERMETHRIN	insecticide	CC1(C)C(C=C(Cl)Cl)C1C(=O)OC(C#N)C1=CC=CC(OC2=CC=CC=C2)=C1
14030	764	1.10521	FALSE	TRUE	TRUE	ZALCITABINE	antiviral	NC1=NC(=O)N(C=C1)[C@H]1CC[C@@H](CO)O1
14030	774	1.10527	FALSE	TRUE	TRUE	PIMETHIXENE MALEATE	H1 antihistamine	OC(=O)\C=C/C(O)=O.CN1CCC(CC1)=C1C2=CC=CC=C2SC2=C1C=CC=C2
14030	808	1.10567	FALSE	TRUE	TRUE	HYDROXYAMPHETAMINE HYDROBROMIDE	analeptic (peripheral)	Br.CC(N)CC1=CC=C(O)C=C1
14030	815	1.10594	FALSE	TRUE	TRUE	PIMPINELLIN	GABA receptor antagonist, phototoxin	COC1=C(OC)C2=C(OC(=O)C=C2)C2=C1OC=C2
LOPAC	850	1.10761	FALSE	TRUE	TRUE	Bethanechol chloride	Muscarinic acetylcholine receptor agonist; resistant to acetylcholinesterase and non-specific cholinesterases	[Cl-].CC(C[N+](C)(C)C)OC(N)=O
14030	815	1.10854	FALSE	TRUE	TRUE	VALPROATE SODIUM	anticonvulsant	[Na+].CCCC(CCC)C([O-])=O
LOPAC	736	1.10957	FALSE	TRUE	TRUE	Tirofiban hydrochloride monohydrate	Tirofiban hydrochloride is a potent non-peptide, glycoprotein IIb/IIIa inhibitor	O.Cl.CCCCS(=O)(=O)N[C@@H](CC1=CC=C(OCCCCC2CCNCC2)C=C1)C(O)=O
14030	832	1.10989	FALSE	TRUE	TRUE	DOBUTAMINE HYDROCHLORIDE	cardiotonic	Cl.CC(CNCCC1=CC(O)=C(O)C=C1)CC1=CC(O)=CC=C1
LOPAC	723	1.11103	FALSE	TRUE	TRUE	U-101958 maleate	Selective D4 dopamine receptor antagonist	OC(=O)\C=C/C(O)=O.CC(C)OC1=C(N=CC=C1)N(C)C1CCN(CC2=CC=CC=C2)CC1
14030	688	1.11111	FALSE	TRUE	TRUE	BISACODYL	cathartic	CC(=O)OC1=CC=C(C=C1)C(C1=CC=C(OC(C)=O)C=C1)C1=CC=CC=N1
14030	683	1.11131	FALSE	TRUE	TRUE	SULFAMETHIZOLE	antibacterial	CC1=NN=C(NS(=O)(=O)C2=CC=C(N)C=C2)S1
14030	740	1.11202	FALSE	TRUE	TRUE	GALANGIN	CYP1A1 inhibitor, vasodilator	OC1=CC(O)=C2C(OC(=C(O)C2=O)C2=CC=CC=C2)=C1
14030	685	1.11369	FALSE	TRUE	TRUE	ANTIPYRINE	analgesic	CN1N(C(=O)C=C1C)C1=CC=CC=C1
TM-L4	725	1.1149	FALSE	TRUE	TRUE	Tedizolid Phosphate	Tedizolid is an oxazolidinone-class antibiotic. Tedizolid phosphate is a phosphate ester prodrug of the active compound tedizolid.	CN1N=NC(=N1)C1=NC=C(C=C1)C1=CC=C(C=C1F)N1C[C@H](COP(O)(O)=O)OC1=O
LOPAC	772	1.11575	FALSE	TRUE	TRUE	Sulindac	COX inhibitor; Anti-inflammatory	CC1=C(CC(O)=O)C2=C(C=CC(F)=C2)\C1=C/C1=CC=C(C=C1)S(C)=O
L2300	767	1.11615	FALSE	TRUE	TRUE	Disulfiram (Antabuse)	Disulfiram is an agent used to support the treatment of chronic alcoholism by producing an acute sensitivity to alcohol.	CCN(C(SSC(N(CC)CC)=S)=S)CC
TM-L4	789	1.11698	FALSE	TRUE	TRUE	Acalabrutinib	Acalabrutinib, also known as ACP-196, is an orally available inhibitor of Bruton’s tyrosine kinase (BTK) with potential antineoplastic activity. Upon administration, ACP-196 inhibits the activity of BTK and prevents the activation of the B-cell antigen receptor (BCR) signaling pathway. This prevents both B-cell activation and BTK-mediated activation of downstream survival pathways. This leads to an inhibition of the growth of malignant B cells that overexpress BTK. BTK, a member of the src-related BTK/Tec family of cytoplasmic tyrosine kinases, is overexpressed in B-cell malignancies; it plays an important role in B lymphocyte development, activation, signaling, proliferation and survival.	CC#CC(=O)N1CCC[C@H]1c1nc(c2n1ccnc2N)c1ccc(cc1)C(=O)Nc1ccccn1
TM-L4	696	1.117	FALSE	TRUE	TRUE	Belinostat	Belinostat is a novel hydroxamic acid-type histone deacetylase (HDAC) inhibitor with antineoplastic activity. Belinostat targets HDAC enzymes, thereby inhibiting tumor cell proliferation, inducing apoptosis, promoting cellular differentiation, and inhibiting angiogenesis. This agent may sensitize drug-resistant tumor cells to other antineoplastic agents, possibly through a mechanism involving the down-regulation of thymidylate synthase.	ONC(=O)/C=C/c1cc(ccc1)S(=O)(=O)Nc1ccccc1
14030	887	1.1173	FALSE	TRUE	TRUE	PIPERAZINE	anthelmintic	C1CNCCN1
14030	799	1.11843	FALSE	TRUE	TRUE	NADIFLOXACIN	antibacterial	CC1CCC2=C(N3CCC(O)CC3)C(F)=CC3=C2N1C=C(C(O)=O)C3=O
TM-L4	729	1.11898	FALSE	TRUE	TRUE	Carbidopa Hydrate	Carbidopa Hydrate is an inhibitor of DOPA decarboxylase, preventing the conversion of levodopa to dopamine.	C(=O)([C@@](Cc1cc(c(cc1)O)O)(C)NN)O.O
14030	815	1.11906	FALSE	TRUE	TRUE	SALSOLINE	antihypertensive, antihistamine	COC1=C(O)C=C2CCNC(C)C2=C1
14030	816	1.12071	FALSE	TRUE	TRUE	DIMPYLATE	insecticide, cholinesterase inhibitor	CCOP(=S)(OCC)OC1=CC(C)=NC(=N1)C(C)C
14030	668	1.12308	FALSE	TRUE	TRUE	LAPACHENOL	cytochrome P450 inhibitor, skin sensitizer	COC1=C2C=CC=CC2=C2OC(C)(C)C=CC2=C1
L1900	758	1.12335	FALSE	TRUE	TRUE	SHAM CONTROL	SHAM CONTROL	SHAM CONTROL
14030	666	1.12423	FALSE	TRUE	TRUE	CETIRIZINE HYDROCHLORIDE	H1 antihistamine	Cl.Cl.OC(=O)COCCN1CCN(CC1)C(C1=CC=CC=C1)C1=CC=C(Cl)C=C1
L2300	709	1.12456	FALSE	TRUE	TRUE	Letrozole	Letrozole is an Aromatase inhibitor. CGS 20267 is a new non-steroidal compound which potently inhibits aromatase in vitro (IC50 of 11.5 nM) and in vivo (ED50 of 1–3 μg/kg p.o.)	C1=CC(=CC=C1C(N2N=CN=C2)C3=CC=C(C=C3)C#N)C#N
14030	699	1.12496	FALSE	TRUE	TRUE	ISOPROPAMIDE IODIDE	anticholinergic	[I-].CC(C)[N+](C)(CCC(C(N)=O)(C1=CC=CC=C1)C1=CC=CC=C1)C(C)C
14030	777	1.12512	FALSE	TRUE	TRUE	CARSALAM	analgesic	O=C1NC(=O)C2=CC=CC=C2O1
14030	730	1.12604	FALSE	TRUE	TRUE	5,4'-DIMETHOXY-7-HYDROXYISOFLAVONE		COC1=CC=C(C=C1)C1=COC2=CC(O)=CC(OC)=C2C1=O
14030	895	1.12607	FALSE	TRUE	TRUE	NAPHAZOLINE HYDROCHLORIDE	adrenergic agonist, nasal decongestant	Cl.C(C1=NCCN1)C1=C2C=CC=CC2=CC=C1
14030	649	1.12611	FALSE	TRUE	TRUE	5,7,4'-TRIMETHOXYISOFLAVONE		COC1=CC=C(C=C1)C1=COC2=CC(OC)=CC(OC)=C2C1=O
L1200	721	1.12685	FALSE	TRUE	TRUE	AZD8330	AZD8330 is a novel, selective, non-ATP competitive MEK 1/2 inhibitor with IC50 of 7 nM. Phase 1.	C1=C(C=CC(=C1F)NC2N(C(C(=CC=2C(NOCCO)=O)C)=O)C)I
L2300	687	1.12706	FALSE	TRUE	TRUE	Pioglitazone (Actos)	Pioglitazone (Actos) is a selective peroxisome proliferator-activated receptor gamma stimulator.	C1(=CC=C(N=C1)CCOC2=CC=C(C=C2)CC3C(NC(S3)=O)=O)CC
LOPAC	744	1.12739	FALSE	TRUE	TRUE	8-(p-Sulfophenyl)theophylline	Adenosine receptor antagonist with selectivity for A1 over A2	CN1C2=C(NC(=N2)C2=CC=C(C=C2)S(O)(=O)=O)C(=O)N(C)C1=O
14030	797	1.12782	FALSE	TRUE	TRUE	NIKETHAMIDE	analeptic	CCN(CC)C(=O)C1=CC=CN=C1
L2300	799	1.12819	FALSE	TRUE	TRUE	Necrostatin-1		C12C(CC3C(N(C)C(N3)=S)=O)=CNC=1C=CC=C2
14030	797	1.12842	FALSE	TRUE	TRUE	BETAMIPRON	antibacterial, renal protectant, sweetener	OC(=O)CCNC(=O)C1=CC=CC=C1
L2300	792	1.12919	FALSE	TRUE	TRUE	SID 7969543		C(C(C)OC1C2C=CN(C(C(C=CC=1)=2)=O)CC(=O)NC3C=C4OCCOC4=CC=3)(=O)OCC
LOPAC	685	1.13053	FALSE	TRUE	TRUE	3,4-Dihydroxyphenylacetic acid	Product of dopamine degradation by MAO and aldehyde dehydrogenase	OC(=O)CC1=CC(O)=C(O)C=C1
14030	704	1.13149	FALSE	TRUE	TRUE	EUPHOL ACETATE		CC(CCC=C(C)C)[C@@H]1CC[C@]2(C)C3=C(CC[C@@]12C)C1(C)CC[C@H](OC(C)=O)C(C)(C)C1CC3
LOPAC	782	1.13342	FALSE	TRUE	TRUE	(±)-2-Amino-5-phosphonopentanoic acid	NMDA glutamate receptor antagonist	NC(CCCP(O)(O)=O)C(O)=O
LOPAC	792	1.13363	FALSE	TRUE	TRUE	Xylometazoline hydrochloride	alpha-Adrenoceptor agonist; imidazoline binding site ligand	Cl.CC1=CC(=CC(C)=C1CC1=NCCN1)C(C)(C)C
L2300	728	1.1339	FALSE	TRUE	TRUE	Sirtinol	Sirtinol is a specific SIRT1 and SIRT2 inhibtor with IC50 of 131 μM and 38 μM, respectively.	C(C1C(=CC=CC=1)/N=C/C2C(=CC=C3C=CC=CC=23)O)(=O)NC(C)C4C=CC=CC=4
L2300	739	1.13539	FALSE	TRUE	TRUE	LDE225 (NVP-LDE225, Erismodegib)	LDE225 (NVP-LDE225) is a smoothened antagonist with IC50 of 1.3 nM (mouse) and 2.5 nM (human), respectively.	C1(=CC=C(N=C1)N2C[C@@H](O[C@@H](C2)C)C)NC(C3=C(C(=CC=C3)C4=CC=C(C=C4)OC(F)(F)F)C)=O
TM-L4	801	1.13577	FALSE	TRUE	TRUE	SHAM CONTROL	SHAM CONTROL	SHAM CONTROL
14030	712	1.13661	FALSE	TRUE	TRUE	UBIDECARENONE [5mM]	antioxidant, cardiovascular agent	COC1=C(OC)C(=O)C(C\C=C(/C)CC\C=C(/C)CC\C=C(/C)CC\C=C(\C)CC\C=C(/C)CC\C=C(/C)CC\C=C(/C)CC\C=C(/C)CC\C=C(/C)CCC=C(C)C)=C(C)C1=O
14030	729	1.13679	FALSE	TRUE	TRUE	DIMETHADIONE	anticonvulsant	CC1(C)OC(=O)NC1=O
14030	755	1.13702	FALSE	TRUE	TRUE	CAPREOMYCIN SULFATE [4mM]	antibacterial, tuberculostatic	OS(O)(=O)=O.NCCCC(N)CC(=O)NCC1NC(=O)C(CO)NC(=O)C(N)CNC(=O)C(NC(=O)\C(NC1=O)=C/NC(N)=O)C1CCNC(=N)N1
14030	794	1.13898	FALSE	TRUE	TRUE	SUCRALOSE	sweetener	OC[C@H]1O[C@H](O[C@]2(CCl)O[C@H](CCl)[C@@H](O)[C@@H]2O)[C@H](O)[C@@H](O)[C@H]1Cl
pfizer	737	1.13904	FALSE	TRUE	TRUE	Valdecoxib	Lipid Signaling	CC1=C(C(=NO1)C1=CC=CC=C1)C1=CC=C(C=C1)S(N)(=O)=O
LOPAC	800	1.1404	FALSE	TRUE	TRUE	Ara-G hydrate	Ara-G is an inducer of apoptosis; inhibitor of DNA synthesis; antineoplastic; and antimetabolite.	NC1=NC2=C(N=CN2[C@@H]2O[C@H](CO)[C@@H](O)[C@@H]2O)C(=O)N1
TM-L4	706	1.14075	FALSE	TRUE	TRUE	Dexpanthenol	Dexpanthenol is an alcoholic analogue of D-pantothenic acid and cholinergic agent. Dexpanthenol acts as a precursor of coenzyme A necessary for acetylation reactions and is involved in the synthesis of acetylcholine. Although the exact mechanism of the actions of dexpanthenol is unclear, it may enhance the effect of acetylcholine. Dexpanthenol acts on the gastrointestinal tract and increases lower intestinal motility. It is also applied topically to the skin to relieve itching and to promote healing.	[C@H](C(=O)NCCCO)(C(CO)(C)C)O
LOPAC	784	1.14266	FALSE	TRUE	TRUE	Tetramisole hydrochloride	Inhibits various mammalian alkaline phosphatases (i.e., liver, kidney, placenta, bone and tumor)	Cl.C1CN2CC(N=C2S1)C1=CC=CC=C1
14030	696	1.14326	FALSE	TRUE	TRUE	LEVONORGESTREL	progestin	CC[C@]12CCC3C(CCC4=CC(=O)CC[C@H]34)C1CC[C@@]2(O)C#C
14030	927	1.14364	FALSE	TRUE	TRUE	HYDROXYPROGESTERONE CAPROATE	progestogen	CCCCCC(=O)O[C@@]1(CCC2C3CCC4=CC(=O)CC[C@]4(C)C3CC[C@]12C)C(C)=O
14030	779	1.14436	FALSE	TRUE	TRUE	TEMAZEPAM	sedative, minor tranquilizer	CN1C2=CC=C(Cl)C=C2C(=NC(O)C1=O)C1=CC=CC=C1
14030	754	1.14455	FALSE	TRUE	TRUE	THIOPHANATE	antifungal (systemic plant)	COC(=O)NC(=S)NC1=C(NC(=S)NC(=O)OC)C=CC=C1
LOPAC	762	1.14512	FALSE	TRUE	TRUE	Clotrimazole	Specific inhibitor of Ca2+-activated K+ channels	ClC1=C(C=CC=C1)C(N1C=CN=C1)(C1=CC=CC=C1)C1=CC=CC=C1
L1900	794	1.14838	FALSE	TRUE	TRUE	CYC116	CYC116 is a potent inhibitor of Aurora A/B with Ki of 8.0 nM/9.2 nM, is less potent to VEGFR2 (Ki of 44 nM), with 50-fold greater potency than CDKs, not active against PKA, Akt/PKB, PKC, no effect on GSK-3α/β, CK2, Plk1 and SAPK2A. Phase 1.	C1(=NC=CC(=N1)C2SC(=NC=2C)N)NC3=CC=C(C=C3)N4CCOCC4
14030	986	1.14857	FALSE	TRUE	TRUE	DOCETAXEL	antineoplastic	O.O.O.CC(=O)O[C@@]12CO[C@@H]1C[C@H](O)[C@]1(C)C2[C@H](OC(=O)C2=CC=CC=C2)[C@]2(O)C[C@H](OC(=O)[C@H](O)[C@@H](NC(=O)OC(C)(C)C)C3=CC=CC=C3)C(C)=C([C@@H](O)C1=O)C2(C)C
L2300	774	1.14897	FALSE	TRUE	TRUE	Imatinib (Gleevec)	Imatinib is a multi-target inhibitor of v-Abl, c-Kit and PDGFR with IC50 of 0.6 μM, 0.1 μM and 0.1 μM, respectively.	N1=C(N=C(C=C1)C2=CC=CN=C2)NC3=CC(=CC=C3C)NC(=O)C4=CC=C(C=C4)CN5CCN(CC5)C
TM-L4	724	1.14927	FALSE	TRUE	TRUE	SHAM CONTROL	SHAM CONTROL	SHAM CONTROL
14030	795	1.14993	FALSE	TRUE	TRUE	CHLORQUINALDOL	antiinfectant, antifungal	CC1=NC2=C(O)C(Cl)=CC(Cl)=C2C=C1
14030	740	1.15009	FALSE	TRUE	TRUE	NITHIAMIDE	antibacterial	CC(=O)NC1=NC=C(S1)[N+]([O-])=O
L1900	777	1.15021	FALSE	TRUE	TRUE	SHAM CONTROL	SHAM CONTROL	SHAM CONTROL
14030	804	1.15035	FALSE	TRUE	TRUE	PANTETHINE	antilipemic	CC(C)(CO)C(O)C(=O)NCCC(=O)NCCSSCCNC(=O)CCNC(=O)C(O)C(C)(C)CO
L2300	754	1.15127	FALSE	TRUE	TRUE	Quizartinib (AC220)	AC220 (Quizartinib) is a potent and selective inhibitor of Flt3ITD and Fltwt with IC50 of 1.1 nM and 4.2 nM, respectively.	C1=C(C=CC(=C1)C2N=C3N(C=2)C4C(S3)=CC(=CC=4)OCCN5CCOCC5)NC(NC6C=C(ON=6)C(C)(C)C)=O
14030	825	1.15243	FALSE	TRUE	TRUE	PHENACYLAMINE HYDROCHLORIDE		Cl.NCC(=O)C1=CC=CC=C1
14030	771	1.15254	FALSE	TRUE	TRUE	GUANADREL SULFATE	antihypertensive	OS(O)(=O)=O.NC(=N)NCC1COC2(CCCCC2)O1
TM-L4	786	1.1528	FALSE	TRUE	TRUE	Fostamatinib	Fostamatinib(IC50 of 41 nM), which is a prodrug of the active metabolite R406, is a Syk inhibitor. It does not work on Lyn.	P(=O)(O)(O)OCN1c2c(OC(C1=O)(C)C)ccc(n2)Nc1nc(ncc1F)Nc1cc(c(c(c1)OC)OC)OC
LOPAC	745	1.15284	FALSE	TRUE	TRUE	Pyridostigmine bromide	Cholinesterase inhibitor	[Br-].CN(C)C(=O)OC1=C[N+](C)=CC=C1
14030	745	1.15372	FALSE	TRUE	TRUE	VECURONIUM BROMIDE	neuromuscular blocker	[Br-].CC(=O)O[C@H]1[C@H](CC2C3CCC4C[C@H](OC(C)=O)[C@H](C[C@]4(C)C3CC[C@]12C)N1CCCCC1)[N+]1(C)CCCCC1
LOPAC	823	1.15376	FALSE	TRUE	TRUE	1,5-Isoquinolinediol	Potent inhibitor of Poly(ADP-ribose) synthetase which is activated by nitric oxide; neuroprotective agent	OC1=CC=CC2=C1C=CN=C2O
14030	784	1.15403	FALSE	TRUE	TRUE	VINBLASTINE SULFATE	antineoplastic, spindle poison	OS(O)(=O)=O.CC[C@]1(O)CC2CN(C1)CCC1=C(NC3=CC=CC=C13)[C@@](C2)(C(=O)OC)C1=C(OC)C=C2N(C)[C@@H]3[C@]4(CCN5CC=C[C@](CC)([C@@H]45)[C@@H](OC(C)=O)[C@]3(O)C(=O)OC)C2=C1
14030	735	1.15534	FALSE	TRUE	TRUE	PROGESTERONE	progestogen	CC(=O)[C@H]1CCC2C3CCC4=CC(=O)CC[C@]4(C)C3CC[C@]12C
14030	754	1.15588	FALSE	TRUE	TRUE	CEDROL	acaricide, enhances skin ECM production	C[C@@H]1CC[C@H]2C(C)(C)C3CC12CC[C@@]3(C)O
LOPAC	790	1.15676	FALSE	TRUE	TRUE	Tyrphostin 47	EGFR tyrosine kinase inhibitor	NC(=S)C(=CC1=CC=C(O)C(O)=C1)C#N
TM-L4	864	1.1575	FALSE	TRUE	TRUE	Alpelisib	Alpelisib is an orally bioavailable PI3Kα inhibitor (IC50: 5 nM in a cell-free assay) with potential antineoplastic activity and minimal effect on PI3Kβ/γ/δ.	Cc1nc(NC(=O)N2CCC[C@H]2C(N)=O)sc1-c1ccnc(c1)C(C)(C)C(F)(F)F
14030	789	1.1581	FALSE	TRUE	TRUE	CEFALONIUM	antibacterial	NC(=O)C1=CC=[N+](CC2=C(N3[C@H](SC2)[C@H](NC(=O)CC2=CC=CS2)C3=O)C([O-])=O)C=C1
14030	913	1.1583	FALSE	TRUE	TRUE	COTININE	antidepressant	CN1[C@@H](CCC1=O)C1=CN=CC=C1
14030	886	1.15838	FALSE	TRUE	TRUE	MELPHALAN	antineoplastic, alkylating agent	N[C@@H](CC1=CC=C(C=C1)N(CCCl)CCCl)C(O)=O
TM-L4	822	1.16146	FALSE	TRUE	TRUE	SHAM CONTROL	SHAM CONTROL	SHAM CONTROL
14030	948	1.16179	FALSE	TRUE	TRUE	RIBOSTAMYCIN SULFATE	antibacterial	OS(O)(=O)=O.NC[C@H]1O[C@H](O[C@@H]2[C@@H](N)C[C@@H](N)[C@H](O)C2O[C@@H]2O[C@H](CO)[C@@H](O)[C@H]2O)[C@H](N)[C@@H](O)[C@@H]1O
LOPAC	770	1.16236	FALSE	TRUE	TRUE	Caffeine	Phosphodiesterase inhibitor; central stimulant	CN1C=NC2=C1C(=O)N(C)C(=O)N2C
TM-L4	754	1.16249	FALSE	TRUE	TRUE	SHAM CONTROL	SHAM CONTROL	SHAM CONTROL
TM-L4	747	1.16307	FALSE	TRUE	TRUE	Cefprozil hydrate	Cefprozil hydrate is a second-generation cephalosporin-type antibiotic.	O.CC=CC1=C(N2[C@H](SC1)[C@H](NC(=O)[C@H](N)c1ccc(O)cc1)C2=O)C(O)=O
14030	703	1.16308	FALSE	TRUE	TRUE	METRONIDAZOLE	antiprotozoal	CC1=NC=C(N1CCO)[N+]([O-])=O
LOPAC	812	1.16352	FALSE	TRUE	TRUE	GR 79236X	A1 adenosine receptor agonist.	OC[C@H]1OC([C@H](O)[C@@H]1O)N1C=NC2=C(N[C@H]3CCC[C@@H]3O)N=CN=C12
L1900	702	1.16406	FALSE	TRUE	TRUE	SHAM CONTROL	SHAM CONTROL	SHAM CONTROL
L2300	749	1.16478	FALSE	TRUE	TRUE	SHAM CONTROL	SHAM CONTROL	SHAM CONTROL
TM-L4	757	1.16515	FALSE	TRUE	TRUE	Naloxegol oxalate	Naloxegol oxalate is a peripherally-selective opioid antagonist for the treatment of opioid-induced constipation.	COCCOCCOCCOCCOCCOCCOCCO[C@H]1CC[C@]2([C@H]3Cc4c5[C@]2([C@H]1Oc5c(cc4)O)CCN3CC=C)O.C(=O)(C(=O)O)O
L2300	743	1.16551	FALSE	TRUE	TRUE	SHAM CONTROL	SHAM CONTROL	SHAM CONTROL
14030	633	1.16588	FALSE	TRUE	TRUE	BECLOMETHASONE DIPROPIONATE	antiasthmatic, topical antiinflammatory	CCC(=O)OCC(=O)C1(OC(=O)CC)C(C)CC2C3CCC4=CC(=O)C=CC4(C)C3(Cl)C(O)CC12C
14030	721	1.16681	FALSE	TRUE	TRUE	AZELASTINE HYDROCHLORIDE	H1 antihistamine (nonsedating); leucotriene synthesis blocker	Cl.CN1CCCC(CC1)N1N=C(CC2=CC=C(Cl)C=C2)C2=CC=CC=C2C1=O
LOPAC	729	1.16689	FALSE	TRUE	TRUE	Azelaic acid	Antiproliferative on melonama cells; inhibits mitochondrial oxidoreductases of the respiratory chain and inhibits DNA synthesis	OC(=O)CCCCCCCC(O)=O
L2300	856	1.16723	FALSE	TRUE	TRUE	SHAM CONTROL	SHAM CONTROL	SHAM CONTROL
14030	868	1.16731	FALSE	TRUE	TRUE	HYOSCYAMINE	anticholinergic, analgesic	CN1C2CC[C@@H]1C[C@H](C2)OC(=O)[C@H](CO)C1=CC=CC=C1
14030	601	1.16771	FALSE	TRUE	TRUE	DEXAMETHASONE	glucocorticoid	C[C@@H]1CC2C3CCC4=CC(=O)C=C[C@]4(C)[C@@]3(F)[C@@H](O)C[C@]2(C)[C@@]1(O)C(=O)CO
TM-L4	752	1.1681	FALSE	TRUE	TRUE	Ramipril	Ramipril is a long-acting angiotensin-converting enzyme inhibitor. It is a prodrug that is transformed in the liver to its active metabolite ramiprilat.	N1([C@@H]2[C@H](C[C@H]1C(=O)O)CCC2)C(=O)[C@@H](N[C@@H](CCc1ccccc1)C(=O)OCC)C
LOPAC	719	1.16914	FALSE	TRUE	TRUE	Tropicamide	M4 muscarinic acetylcholine receptor antagonist	CCN(CC1=CC=NC=C1)C(=O)C(CO)C1=CC=CC=C1
LOPAC	764	1.16914	FALSE	TRUE	TRUE	Zaprinast	Selective cGMP-phosphodiesterase type V inhibitor	CCCOC1=CC=CC=C1C1=NC(=O)C2=C(NN=N2)N1
14030	681	1.17019	FALSE	TRUE	TRUE	FENOFIBRIC ACID	antihyperlipidemic	CC(C)(OC1=CC=C(C=C1)C(=O)C1=CC=C(Cl)C=C1)C(O)=O
TM-L4	832	1.17029	FALSE	TRUE	TRUE	Neratinib	Neratinib (HKI-272) is an orally available, irreversible tyrosine kinase inhibitor for HER2 and EGFR (IC50: 59/92 nM), respectively.	CCOc1cc2ncc(C#N)c(Nc3ccc(OCc4ccccn4)c(Cl)c3)c2cc1NC(=O)\C=C\CN(C)C
L2300	666	1.17091	FALSE	TRUE	TRUE	GSK1120212 (Trametinib)	GSK1120212 (JTP-74057, trametinib) is a highly specific and potent MEK1 and MEK2 inhibitor with IC50 of 0.92 nM and 1.8 nM, respectively.	C1(N(C(=C2C(=C1C)N(C(N(C2=O)C3CC3)=O)C4=CC(=CC=C4)NC(C)=O)NC5=CC=C(C=C5F)I)C)=O
L2300	851	1.17153	FALSE	TRUE	TRUE	LY294002	LY294002 is a PI3K inhibitor for p110α, p110δ and p110β with IC50 of 0.5 μM, 0.57 μM and 0.97 μM, respectively.	C1=CC(=C2C(=C1)C(C=C(O2)N3CCOCC3)=O)C4=CC=CC=C4
14030	657	1.17175	FALSE	TRUE	TRUE	PYRIDOXINE	vitamin B6, enzyme cofactor	CC1=NC=C(CO)C(CO)=C1O
14030	834	1.17291	FALSE	TRUE	TRUE	CYTISINE	antiinflammatory, respiratory stimulant	O=C1C=CC=C2C3CNC[C@@H](C3)CN12
LOPAC	781	1.17638	FALSE	TRUE	TRUE	(±)-2-Amino-3-phosphonopropionic acid	NMDA glutamate receptor antagonist	NC(CP(O)(O)=O)C(O)=O
TM-L4	772	1.17656	FALSE	TRUE	TRUE	Apatinib mesylate	Apatinib is an orally bioavailable and specific VEGFR2 inhibitor (IC50: 1 nM). In addition, this agent mildly inhibits c-Kit and c-SRC tyrosine kinases.	CS(O)(=O)=O.O=C(Nc1ccc(cc1)C1(CCCC1)C#N)c1cccnc1NCc1ccncc1
L1900	683	1.17743	FALSE	TRUE	TRUE	SHAM CONTROL	SHAM CONTROL	SHAM CONTROL
TM-L4	757	1.17752	FALSE	TRUE	TRUE	Stavudine	Stavudine, a nucleoside reverse transcriptase inhibitor analog of thymidine, has activity against HIV.	n1(c(=O)[nH]c(=O)c(c1)C)[C@@H]1O[C@@H](C=C1)CO
L1900	795	1.17772	FALSE	TRUE	TRUE	SHAM CONTROL	SHAM CONTROL	SHAM CONTROL
14030	791	1.17823	FALSE	TRUE	TRUE	ASARYLALDEHYDE	fly attractant	COC1=CC(OC)=C(OC)C=C1C=O
TM-L4	730	1.18018	FALSE	TRUE	TRUE	Clozapine	Clozapine is a tricylic dibenzodiazepine, classified as an atypical antipsychotic agent. It binds several types of central nervous system receptors, and displays a unique pharmacological profile. Clozapine is a serotonin antagonist, with strong binding to 5-HT 2A/2C receptor subtype. It also displays strong affinity to several dopaminergic receptors, but shows only weak antagonism at the dopamine D2 receptor, a receptor commonly thought to modulate neuroleptic activity.	N1=C(c2c(Nc3c1cc(cc3)Cl)cccc2)N1CCN(CC1)C
14030	939	1.18179	FALSE	TRUE	TRUE	MEDROXYPROGESTERONE ACETATE	contraceptive	C[C@H]1CC2C3CC[C@](OC(C)=O)(C(C)=O)[C@@]3(C)CCC2[C@@]2(C)CCC(=O)C=C12
LOPAC	758	1.18366	FALSE	TRUE	TRUE	Phosphomycin disodium	Antibiotic; interferes with cell wall synthesis	[Na+].[Na+].CC1OC1P([O-])([O-])=O
TM-L4	814	1.18374	FALSE	TRUE	TRUE	SHAM CONTROL	SHAM CONTROL	SHAM CONTROL
TM-L4	639	1.18386	FALSE	TRUE	TRUE	Tenofovir Disoproxil	Tenofovir Disoproxil is a nucleotide reverse transcriptase inhibitor to treat HIV and chronic Hepatitis B.	CC(C)OC(=O)OCOP(=O)(COC(C)Cn1cnc2c(N)ncnc12)OCOC(=O)OC(C)C
14030	716	1.18761	FALSE	TRUE	TRUE	BROMPHENIRAMINE MALEATE	H1 antihistamine	OC(=O)\C=C/C(O)=O.CN(C)CCC(C1=CC=C(Br)C=C1)C1=CC=CC=N1
L1900	790	1.18806	FALSE	TRUE	TRUE	SHAM CONTROL	SHAM CONTROL	SHAM CONTROL
14030	735	1.18841	FALSE	TRUE	TRUE	DOXYLAMINE SUCCINATE	antihistaminic, hypnotic	OC(=O)CCC(O)=O.CN(C)CCOC(C)(C1=CC=CC=C1)C1=CC=CC=N1
14030	822	1.18929	FALSE	TRUE	TRUE	1R,2S-PHENYLPROPYLAMINE	decongestant	C[C@H](N)[C@H](O)C1=CC=CC=C1
L2300	735	1.18997	FALSE	TRUE	TRUE	SHAM CONTROL	SHAM CONTROL	SHAM CONTROL
pfizer	700	1.19019	FALSE	TRUE	TRUE	PD-166866	Tyrosine Kinase	COC1=CC(=CC(OC)=C1)C1=CC2=C(N=C(N)N=C2)N=C1NC(=O)NC(C)(C)C
14030	845	1.19072	FALSE	TRUE	TRUE	DEXAMETHASONE	glucocorticoid	C[C@@H]1CC2C3CCC4=CC(=O)C=C[C@]4(C)[C@@]3(F)[C@@H](O)C[C@]2(C)[C@@]1(O)C(=O)CO
TM-L4	734	1.19113	FALSE	TRUE	TRUE	Entecavir hydrate	Entecavir is a selective inhibitor of the replication of the hepatitis B virus (HBV). It, a new deoxyguanine nucleoside analog.	O.Nc1nc(=O)c2ncn([C@H]3C[C@H](O)[C@@H](CO)C3=C)c2[nH]1
14030	826	1.19191	FALSE	TRUE	TRUE	2,3,4-TRIHYDROXY-4'-ETHOXYBENZOPHENONE		CCOC1=CC=C(C=C1)C(=O)C1=CC=C(O)C(O)=C1O
L1200	722	1.19324	FALSE	TRUE	TRUE	PHT-427	PHT-427 is a dual Akt and PDPK1 inhibitor (high affinity binding for the PH domains of Akt and PDPK1) with Ki of 2.7 μM and 5.2 μM, respectively.	C1=C(C=CC(=C1)S(=O)(NC2=NN=CS2)=O)CCCCCCCCCCCC
TM-L4	730	1.19365	FALSE	TRUE	TRUE	Cefpodoxime proxetil	Cefpodoxime is an oral third generation cephalosporin antibiotic. It is active against most Gram positive and Gram negative bacteria. It is commonly used to treat acute otitis media, pharyngitis, and sinusitis. Cefpodoxime proxetil is a prodrug which is absorbed and de-esterified by the intestinal mucosa to Cefpodoxime.	COCC1=C(N2[C@H](SC1)[C@H](NC(=O)C(=N/OC)\c1csc(N)n1)C2=O)C(=O)OC(C)OC(=O)OC(C)C
LOPAC	792	1.19522	FALSE	TRUE	TRUE	PD 168,077 maleate	Selective D4 dopamine receptor agonist	OC(=O)\C=C/C(O)=O.CC1=CC(=CC=C1)C(=O)NCN1CCN(CC1)C1=CC=CC=C1C#N
L1200	777	1.19617	FALSE	TRUE	TRUE	Pimasertib (AS-703026)	AS-703026 is a highly selective, potent, ATP non-competitive allosteric inhibitor of MEK1/2 with IC50 of 5 nM-2 μM in MM cell lines. Phase 1/2.	C1=C(C=CC(=C1F)NC2=CN=CC=C2C(NC[C@@H](CO)O)=O)I
TM-L4	722	1.19658	FALSE	TRUE	TRUE	Clonidine hydrochloride	Clonidine is a centrally active alpha-adrenergic agonist used predominantly as an antihypertensive agent, usually in combination with other agents. Despite wide scale use for many years, clonidine has not been linked definitively to either serum aminotransferase elevations or clinically apparent liver injury.	Cl.Clc1cccc(Cl)c1NC1=NCCN1
LOPAC	769	1.19683	FALSE	TRUE	TRUE	Alprenolol hydrochloride	beta Adrenoceptor antagonist	Cl.CC(C)NCC(O)COC1=CC=CC=C1CC=C
14030	754	1.19713	FALSE	TRUE	TRUE	ETHOXZOLAMIDE	carbonic anhydrase inhibitor, antiulcer, antiglaucoma	CCOC1=CC=C2N=C(SC2=C1)S(N)(=O)=O
LOPAC	744	1.19747	FALSE	TRUE	TRUE	Taurine	Non-selective endogenous agonist at glycine receptors	NCCS(O)(=O)=O
L2300	792	1.19762	FALSE	TRUE	TRUE	SHAM CONTROL	SHAM CONTROL	SHAM CONTROL
LOPAC	765	1.19773	FALSE	TRUE	TRUE	BRL 50481	Phosphodiesterase 7 (PDE7) inhibitor	CN(C)S(=O)(=O)C1=C(C)C=CC(=C1)[N+]([O-])=O
TM-L4	661	1.20019	FALSE	TRUE	TRUE	Alfuzosin hydrochloride	Alfuzosin hydrochloride is an α1 adrenergic receptor antagonist. It applies to treat benign prostatic hyperplasia (BPH).	Cl.COc1c(OC)cc2c(N)nc(nc2c1)N(C)CCCNC(=O)C1CCCO1
LOPAC	747	1.20045	FALSE	TRUE	TRUE	(6R)-5,6,7,8-Tetrahydro-L-biopterin hydrochloride	Cofactor for tyrosine hydroxylase, tryptophan hydroxylase and nitric oxide synthase	Cl.Cl.CC(O)C(O)[C@H]1CNC2=C(N1)C(=O)NC(N)=N2
TM-L4	740	1.20055	FALSE	TRUE	TRUE	Amcinonide	Amcinonide is a Corticosteroid. The mechanism of action of amcinonide is as a Corticosteroid Hormone Receptor Agonist.	CC(=O)OCC(=O)[C@@]12[C@@H](C[C@@H]3[C@@]1(C[C@@H]([C@]1([C@H]3CCC3=CC(=O)C=C[C@]13C)F)O)C)OC1(O2)CCCC1
TM-L4	742	1.20055	FALSE	TRUE	TRUE	Carteolol hydrochloride	Carteolol Hydrochloride is a synthetic quinolinone derivative, antihypertensive Carteolol Hydrochloride is a nonselective beta-adrenoceptor blocking agent for beta-1 and beta-2 receptors with no membrane-stabilizing activity but moderate intrinsic sympathomimetic effects. It is used for the treatment of hypertension and certain arrhythmias and as an anti-angina and antiglaucoma agent.	Cl.CC(C)(C)NCC(O)COc1cccc2c1CCC(=O)N2
14030	714	1.20149	FALSE	TRUE	TRUE	SULFADOXINE	antibacterial	COC1=NC=NC(NS(=O)(=O)C2=CC=C(N)C=C2)=C1OC
LOPAC	831	1.20171	FALSE	TRUE	TRUE	(±)-Chloro-APB hydrobromide	D1 dopamine receptor agonist.	Br.OC1=CC2=C(CCN(CC=C)CC2C2=CC=CC=C2)C(Cl)=C1O
LOPAC	788	1.20199	FALSE	TRUE	TRUE	(-)-Scopolamine,n-Butyl-, bromide	Cholinergic receptor antagonist	[Br-].CCCC[N+]1(C)C2CC(CC1C1OC21)OC(=O)[C@H](CO)C1=CC=CC=C1
14030	776	1.20237	FALSE	TRUE	TRUE	PHENETHYLAMINE HYDROCHLORIDE	CNS stimulant	Cl.NCCC1=CC=CC=C1
TM-L4	726	1.20451	FALSE	TRUE	TRUE	Cortisone acetate	Cortisone Acetate is the acetate salt form of cortisone, a synthetic or semisynthetic analog of the naturally occurring cortisone hormone produced by the adrenal glands with anti-inflammatory and immunomodulating properties. Cortisone acetate diffuses through the cell membrane and binds to nuclear glucocorticoid receptors. The receptor-ligand complex binds to promotor regions of certain genes and initiates RNA transcription. This results in an induction of synthesis of certain anti-inflammatory proteins while inhibiting the synthesis of certain inflammatory mediators.	CC(=O)OCC(=O)[C@@]1(O)CC[C@H]2[C@@H]3CCC4=CC(=O)CC[C@]4(C)[C@H]3C(=O)C[C@]12C
L1200	852	1.20453	FALSE	TRUE	TRUE	SB415286	SB415286 is a potent GSK3α inhibitor with IC50/Ki of 78 nM/31 nM with equally effective inhibition of GSK-3β.	C1(C(=C(C(N1)=O)NC2=CC(=C(C=C2)O)Cl)C3=C(C=CC=C3)[N+](=O)[O-])=O
TM-L4	788	1.20467	FALSE	TRUE	TRUE	Flibanserin	Flibanserin is a serotonergic antidepressant used to treat hypoactive sexual desire disorder. Flibanserin has been associated with a low rate of minor serum aminotransferase elevations during treatment but has not been linked to instances of clinically apparent acute liver injury.	FC(F)(F)c1cccc(c1)N1CCN(CCn2c3ccccc3[nH]c2=O)CC1
14030	863	1.20481	FALSE	TRUE	TRUE	HYDROCORTISONE HEMISUCCINATE	glucocorticoid	C[C@]12C[C@H](O)C3C(CCC4=CC(=O)CC[C@]34C)C1CC[C@]2(O)C(=O)COC(=O)CCC(O)=O
LOPAC	752	1.20615	FALSE	TRUE	TRUE	5-Hydroxy-L-tryptophan	Serotonin precursor; antidepressant; anti-epileptic	N[C@@H](CC1=CNC2=C1C=C(O)C=C2)C(O)=O
LOPAC	677	1.20707	FALSE	TRUE	TRUE	(-)-Eseroline fumarate	Metabolite of physostigmine (eserine); potent analgesic; cholinesterase inhibitor	OC(=O)\C=C/C(O)=O.CN1CC[C@]2(C)C1N(C)C1=C2C=C(O)C=C1
14030	829	1.2093	FALSE	TRUE	TRUE	2',5'-DIHYDROXY-4-METHOXYCHALCONE	activates PPAR-gamma ligand	COC1=CC=C(\C=C\C(=O)C2=CC(O)=CC=C2O)C=C1
TM-L4	712	1.20938	FALSE	TRUE	TRUE	Dimesna	Dimesna is a synthetic derivative of dithio-ethane sulfonate with uroprotective properties.	[O-]S(=O)(=O)CCSSCCS(=O)(=O)[O-].[Na+].[Na+]
14030	686	1.21021	FALSE	TRUE	TRUE	AMPHOTERICIN B	antifungal	CC1OC(O[C@@H]2CC3O[C@@](O)(C[C@H](O)C3C(O)=O)CC(O)CC(O)C(O)CCC(O)CC(O)CC(=O)O[C@@H](C)[C@H](C)[C@H](O)[C@@H](C)\C=C\C=C\C=C\C=C\C=C\C=C\C=C\2)C(O)[C@H](N)C1O
LOPAC	781	1.21037	FALSE	TRUE	TRUE	Adenosine	Endogenous neurotransmitter and neuromodulator	NC1=NC=NC2=C1N=CN2[C@@H]1O[C@H](CO)[C@H](O)C1O
LOPAC	737	1.21115	FALSE	TRUE	TRUE	3-Morpholinosydnonimine hydrochloride	Liberates nitric oxide (NO) spontaneously when in solution, activating guanylyl cyclase and causing an increase in cyclic-GMP. This product is a vasodilator and inhibits platelet aggregation.	Cl.[NH-]C1=C[N+](=NO1)N1CCOCC1
LOPAC	696	1.21123	FALSE	TRUE	TRUE	Dihydrokainic acid	Non-transportable glutamate analog that blocks glutamate receptors	CC(C)[C@H]1CN[C@@H]([C@H]1CC(O)=O)C(O)=O
14030	775	1.21135	FALSE	TRUE	TRUE	CYACETACIDE	antibacterial, tuberculostatic	NNC(=O)CC#N
14030	806	1.21136	FALSE	TRUE	TRUE	5-HYDROXY-2',4',7,8-TETRAMETHOXYFLAVONE		COC1=CC(OC)=C(C=C1)C1=CC(=O)C2=C(O)C=C(OC)C(OC)=C2O1
14030	837	1.2117	FALSE	TRUE	TRUE	4-METHYLESCULETIN		CC1=CC(=O)OC2=C1C=C(O)C(O)=C2
L1200	789	1.21254	FALSE	TRUE	TRUE	SSR128129E	SSR128129E is an orally-active and allosteric FGFR1 inhibitor with IC50 of 1.9 μM, while not affecting other related RTKs.	C1=CC2N(C(=C(C=2OC)C)C(=O)C3=CC=C(C(=C3)C(O[Na])=O)N)C=C1
TM-L4	766	1.21365	FALSE	TRUE	TRUE	Apixaban	Apixaban is an orally active inhibitor of coagulation factor Xa with anticoagulant activity. Apixaban directly inhibits factor Xa, thereby interfering with the conversion of prothrombin to thrombin and preventing the formation of cross-linked fibrin clots.	N1(CCc2c(C1=O)n(nc2C(=O)N)c1ccc(cc1)OC)c1ccc(cc1)N1CCCCC1=O
14030	809	1.21381	FALSE	TRUE	TRUE	DOCETAXEL	antineoplastic	O.O.O.CC(=O)O[C@@]12CO[C@@H]1C[C@H](O)[C@]1(C)C2[C@H](OC(=O)C2=CC=CC=C2)[C@]2(O)C[C@H](OC(=O)[C@H](O)[C@@H](NC(=O)OC(C)(C)C)C3=CC=CC=C3)C(C)=C([C@@H](O)C1=O)C2(C)C
TM-L4	741	1.21428	FALSE	TRUE	TRUE	Ethacrynic acid	Ethacrynic acid is a nonsulfonamide loop diuretic that inhibits the activity of the Na+/K+/2Cl- cotransporter NKCC2 in the thick ascending limb of the loop of Henle. It also inhibits glutathione S-transferase and Wnt signalling, producing cytotoxicity in chronic lymphocytic leukaemia cells and other tumour cells.	CCC(=C)C(=O)c1ccc(OCC(O)=O)c(Cl)c1Cl
14030	856	1.21509	FALSE	TRUE	TRUE	CHLORTETRACYCLINE HYDROCHLORIDE	antibacterial, antiamebic, Ca chelator, hepatotoxic; inhibits protein synthesis	Cl.CN(C)[C@H]1[C@@H]2C[C@H]3C(=C(O)[C@]2(O)C(=O)C(C(N)=O)=C1O)C(=O)C1=C(C(Cl)=CC=C1O)[C@@]3(C)O
14030	737	1.21544	FALSE	TRUE	TRUE	PHENIRAMINE MALEATE	antihistaminic	OC(=O)\C=C/C(O)=O.CN(C)CCC(C1=CC=CC=C1)C1=CC=CC=N1
14030	702	1.21638	FALSE	TRUE	TRUE	CHLORAMPHENICOL	antibacterial, antirickettsial, inhibits protein synthesis	OC[C@H](NC(=O)C(Cl)Cl)[C@H](O)C1=CC=C(C=C1)[N+]([O-])=O
TM-L4	809	1.21694	FALSE	TRUE	TRUE	SHAM CONTROL	SHAM CONTROL	SHAM CONTROL
LOPAC	718	1.217	FALSE	TRUE	TRUE	THIP hydrochloride	GABA-A receptor agonist, with some GABA-C receptor agonist activity	Cl.OC1=NOC2=C1CCNC2
TM-L4	679	1.21703	FALSE	TRUE	TRUE	lysine	Lysine is one of nine essential amino acids in humans required for growth and tissue repair, Lysine is supplied by many foods, especially red meats, fish, and dairy products. Lysine seems to be active against herpes simplex viruses and present in many forms of diet supplements. The mechanism underlying this effect is based on the viral need for amino acid arginine; lysine competes with arginine for absorption and entry into cells. Lysine inhibits HSV growth by knocking out arginine.	NCCCC[C@H](N)C(O)=O
TM-L4	634	1.21706	FALSE	TRUE	TRUE	D-Biotin	Biotin is a water-soluble B-vitamin and is necessary for cell growth, the production of fatty acids, and the metabolism of fats and amino acids.	[C@H]1(SC[C@@H]2NC(=O)N[C@H]12)CCCCC(=O)O
14030	563	1.2172	FALSE	TRUE	TRUE	BROMOCRIPTINE MESYLATE	prolactin inhibitor, antiparkinsonian	CS(O)(=O)=O.CC(C)CC1N2C(=O)[C@](NC(=O)C3CN(C)[C@@H]4CC5=C(Br)NC6=CC=CC(=C56)C4=C3)(OC2(O)[C@@H]2CCCN2C1=O)C(C)C
14030	727	1.21774	FALSE	TRUE	TRUE	METHYSERGIDE MALEATE	vasoconstrictor, antimigraine	OC(=O)\C=C/C(O)=O.CC[C@@H](CO)NC(=O)[C@H]1CN(C)[C@@H]2CC3=CN(C)C4=CC=CC(=C34)C2=C1
14030	762	1.21923	FALSE	TRUE	TRUE	ORNIDAZOLE	antiinfective	CC1=NC=C(N1CC(O)CCl)[N+]([O-])=O
TM-L4	861	1.22184	FALSE	TRUE	TRUE	Vilazodone HCl	Vilazodone HCl, a partial agonist of 5-HT1A receptors and specific serotonin reuptake inhibitor (SSRI), is utilized in treating of the major depressive disorder.	C1CN(CCN1CCCCc1c[nH]c2c1cc(cc2)C#N)c1cc2c(cc1)oc(c2)C(=O)N.Cl
14030	693	1.222	FALSE	TRUE	TRUE	CLOPIDOGREL SULFATE	platelet aggregation inhibitor	OS(O)(=O)=O.COC(=O)[C@@H](N1CCC2=C(C1)C=CS2)C1=C(Cl)C=CC=C1
LOPAC	599	1.22321	FALSE	TRUE	TRUE	Niflumic acid	Selective prostaglandin H synthase 2 (PGHS-2) inhibitor	OC(=O)C1=CC=CN=C1NC1=CC=CC(=C1)C(F)(F)F
L2300	752	1.22352	FALSE	TRUE	TRUE	Axitinib	Axitinib (AG-013736) is a multi-target inhibitor of VEGFR1, VEGFR2, VEGFR3, PDGFRβ and c-Kit with IC50 of 0.1 nM, 0.2 nM, 0.1-0.3 nM, 1.6 nM and 1.7 nM, respectively.	C1(=CC=CC=C1C(=O)NC)SC2=CC3=C(C=C2)C(=NN3)/C=C/C4=CC=CC=N4
14030	803	1.22362	FALSE	TRUE	TRUE	CARTEOLOL HYDROCHLORIDE	beta-adrenergic blocker	Cl.CC(C)(C)NCC(O)COC1=C2CCC(=O)NC2=CC=C1
14030	751	1.22476	FALSE	TRUE	TRUE	o-VERATRALDEHYDE		COC1=CC=CC(C=O)=C1OC
14030	720	1.22514	FALSE	TRUE	TRUE	8-CYCLOPENTYLTHEOPHYLLINE	A1 adenosine agonist	CN1C2=C(N=C(N2)C2CCCC2)C(=O)N(C)C1=O
L2300	767	1.22542	FALSE	TRUE	TRUE	Mocetinostat (MGCD0103)	MGCD0103 (Mocetinostat) is a potent HDAC inhibitor for HDAC1, HDAC2 and HDAC3 with IC50 of 0.15 μM, 0.29 μM and 1.66 μM, respectively.	C(C1C=CC(=CC=1)CNC2N=C(C=CN=2)C3C=NC=CC=3)(=O)NC4C(=CC=CC=4)N
L2300	756	1.22542	FALSE	TRUE	TRUE	PI-103	PI-103 is a potent, ATP-competitive PI3K inhibitor of DNA-PK, p110α, mTORC1, PI3KC2β, p110δ, mTORC2, p110β, and p110γ with IC50 of 2 nM, 8 nM, 20 nM, 26 nM, 48 nM, 83 nM, 88 nM and 150 nM, respectively.	C12=C(N=C(N=C1N3CCOCC3)C4=CC=CC(=C4)O)C5=C(O2)N=CC=C5
L2300	665	1.22613	FALSE	TRUE	TRUE	Valproic acid sodium salt (Sodium valproate)	Valproic acid sodium salt (Sodium valproate) is a HDAC inhibitor with IC50 of 0.4 mM and also inhibits GABA-transaminase or succinic semialdehyde dehydrogenase.	CCCC(C(O[Na])=O)CCC
14030	656	1.22783	FALSE	TRUE	TRUE	BENSERAZIDE HYDROCHLORIDE	decarboxylase inhibitor	Cl.NC(CO)C(=O)NNCC1=C(O)C(O)=C(O)C=C1
14030	906	1.22796	FALSE	TRUE	TRUE	CEFOTAXIME SODIUM	antibacterial	[Na+].CO\N=C(\C(=O)N[C@H]1[C@H]2SCC(COC(C)=O)=C(N2C1=O)C([O-])=O)C1=CSC(N)=N1
LOPAC	774	1.22856	FALSE	TRUE	TRUE	Carboplatin	Antineoplastic	[NH3+][Pt]1([NH3+])OC(=O)C2(CCC2)C(=O)O1
LOPAC	753	1.22929	FALSE	TRUE	TRUE	Sobuzoxane	DNA topoisomerase II inhibitor; induces apoptosis.	CC(C)COC(=O)OCN1C(=O)CN(CCN2CC(=O)N(COC(=O)OCC(C)C)C(=O)C2)CC1=O
14030	713	1.23053	FALSE	TRUE	TRUE	LINAMARIN		CC(C)(O[C@@H]1O[C@H](CO)[C@@H](O)[C@H](O)[C@H]1O)C#N
14030	803	1.2317	FALSE	TRUE	TRUE	ROBUSTIC ACID	inhibits cAMP-dependent protein kinase	COC1=CC=C(C=C1)C1=C(O)C2=C(OC)C3=C(OC(C)(C)C=C3)C=C2OC1=O
14030	697	1.23276	FALSE	TRUE	TRUE	PYRITHYLDIONE	hypnotic, sedative	CCC1(CC)C(=O)NC=CC1=O
TM-L4	846	1.23288	FALSE	TRUE	TRUE	Histamine	Histamine is an amine derived by enzymatic decarboxylation of HISTIDINE. It is a powerful stimulant of gastric secretion, a constrictor of bronchial smooth muscle, a vasodilator, and also a centrally acting neurotransmitter.	NCCc1cnc[nH]1
L1200	841	1.23313	FALSE	TRUE	TRUE	Thiazovivin	Thiazovivin (Tzv) is a novel ROCK inhibitor with IC50 of 0.5 μM, promotes hESC survival after single-cell dissociation.	C1(SC=C(N=1)C(NCC2=CC=CC=C2)=O)NC3=CC=NC=N3
TM-L4	723	1.23328	FALSE	TRUE	TRUE	Etoposide	Etoposide inhibits DNA synthesis by forming a complex with topoisomerase II and DNA (IC50: 60.3 μM).	COc1cc(cc(OC)c1O)[C@H]1[C@@H]2[C@H](COC2=O)[C@H](O[C@@H]2O[C@@H]3CO[C@@H](C)O[C@H]3[C@H](O)[C@H]2O)c2cc3OCOc3cc12
TM-L4	667	1.23496	FALSE	TRUE	TRUE	Irinotecan hydrochloride trihydrate	Irinotecan HCl-trihydrate keeps DNA from unwinding by inhibiting topoisomerase 1.	O.O.O.Cl.CCc1c2Cn3c(cc4c(COC(=O)[C@]4(O)CC)c3=O)-c2nc2ccc(OC(=O)N3CCC(CC3)N3CCCCC3)cc12
14030	797	1.23521	FALSE	TRUE	TRUE	PREDNISOLONE TEBUTATE	antiinflammatory, glucocorticoid	CC(C)(C)CC(=O)OCC(=O)[C@@]1(O)CCC2C3CCC4=CC(=O)C=C[C@]4(C)C3[C@@H](O)C[C@]12C
14030	800	1.23536	FALSE	TRUE	TRUE	DIHYDROROTENONE	acaricide, ectoparasiticide, antineoplastic, mitochondrial poison, binds tubulin	COC1=CC2=C(C=C1OC)[C@H]1[C@@H](CO2)OC2=C(C=CC3=C2CC(O3)C(C)C)C1=O
14030	742	1.23539	FALSE	TRUE	TRUE	FENSPIRIDE HYDROCHLORIDE	antiinflammatory, bronchodilator	Cl.O=C1NCC2(CCN(CCC3=CC=CC=C3)CC2)O1
LOPAC	783	1.23563	FALSE	TRUE	TRUE	Benzamide	Inhibitor of Poly(ADP-ribose) synthetase which is activated by nitric oxide; neuroprotective agent	NC(=O)C1=CC=CC=C1
14030	723	1.23689	FALSE	TRUE	TRUE	MUCIC ACID		OC(C(O)C(O)C(O)=O)C(O)C(O)=O
L1200	636	1.23812	FALSE	TRUE	TRUE	Trametinib (GSK1120212)	Trametinib (GSK1120212) is a highly specific and potent MEK1/2 inhibitor with IC50 of 0.92 nM/1.8 nM, no inhibition of the kinase activities of c-Raf, B-Raf, ERK1/2. Phase 3.	C1(N(C(=C2C(=C1C)N(C(N(C2=O)C3CC3)=O)C4=CC(=CC=C4)NC(C)=O)NC5=CC=C(C=C5F)I)C)=O
14030	648	1.23814	FALSE	TRUE	TRUE	DIETHYLSTILBESTROL	estrogen	CC\C(=C(\CC)C1=CC=C(O)C=C1)C1=CC=C(O)C=C1
L2300	812	1.23864	FALSE	TRUE	TRUE	SHAM CONTROL	SHAM CONTROL	SHAM CONTROL
L2300	777	1.23879	FALSE	TRUE	TRUE	SHAM CONTROL	SHAM CONTROL	SHAM CONTROL
TM-L4	742	1.23886	FALSE	TRUE	TRUE	Rasagiline Mesylate	Rasagiline Mesylate is a novel MAO-B inhibitor, which can treat idiopathic Parkinson's disease.	C#CCN[C@@H]1CCc2ccccc12.CS(=O)(=O)O
LOPAC	755	1.2401	FALSE	TRUE	TRUE	Voriconazole	Voriconazole inhibits ergosterol synthesis by inhibiting CYP450-dependent 14-a sterol demethylase resulting in a depletion of ergosterol in fungal cell membranes	C[C@@H](C1=NC=NC=C1F)[C@](O)(CN1C=NC=N1)C1=CC=C(F)C=C1F
LOPAC	719	1.24084	FALSE	TRUE	TRUE	2-Methylthioadenosine triphosphate tetrasodium	P2Y receptor agonist	[Na+].[Na+].[Na+].[Na+].CSC1=NC2=C(N=CN2[C@@H]2O[C@H](COP([O-])(=O)OP([O-])(=O)OP([O-])([O-])=O)[C@H](O)C2O)C(N)=N1
14030	820	1.24199	FALSE	TRUE	TRUE	IPRATROPIUM BROMIDE	bronchodilator, antiarrhythmic	[Br-].CC(C)[N+]1(C)C2CC[C@H]1C[C@H](C2)OC(=O)C(CO)C1=CC=CC=C1
L1200	721	1.24219	FALSE	TRUE	TRUE	AZ 628	AZ628 is a new pan-Raf inhibitor for BRAF, BRAFV600E, and c-Raf-1 with IC50 of 105 nM, 34 nM and 29 nM, also inhibits VEGFR2, DDR2, Lyn, Flt1, FMS, etc.	C1(=CC=CC(=C1)C(NC2=CC=C(C(=C2)NC3=CC4=C(C=C3)N=CN(C4=O)C)C)=O)C(C#N)(C)C
14030	775	1.24343	FALSE	TRUE	TRUE	BERGENIN	hepatoprotectant	COC1=C(O)C2=C(C=C1O)C(=O)O[C@H]1[C@@H](O)[C@H](O)[C@@H](CO)O[C@H]21
14030	745	1.24389	FALSE	TRUE	TRUE	EFLOXATE	coronary vasodilator	CCOC(=O)COC1=CC=C2C(=O)C=C(OC2=C1)C1=CC=CC=C1
14030	678	1.24393	FALSE	TRUE	TRUE	FLOXURIDINE	antineoplastic, antimetabolite	OC[C@H]1OC(C[C@H]1O)N1C=C(F)C(=O)NC1=O
LOPAC	797	1.24393	FALSE	TRUE	TRUE	ICI 63,137	Phosphodiesterase IV (PDE 4) inhibitor	CCCN1C2=NC(N)=NN2C=C(C)C1=O
LOPAC	716	1.2454	FALSE	TRUE	TRUE	SC 19220	EP1 Prostanoid receptor antagonist	CC(=O)NNC(=O)N1CC2=C(OC3=C1C=C(Cl)C=C3)C=CC=C2
TM-L4	775	1.24611	FALSE	TRUE	TRUE	SHAM CONTROL	SHAM CONTROL	SHAM CONTROL
14030	705	1.24612	FALSE	TRUE	TRUE	FLUMETHASONE	antiinflammatory	C[C@@H]1CC2C3C[C@H](F)C4=CC(=O)C=C[C@]4(C)[C@@]3(F)[C@@H](O)C[C@]2(C)[C@@]1(O)C(=O)CO
TM-L4	709	1.24651	FALSE	TRUE	TRUE	Sildenafil citrate	Sildenafil, a cyclic guanosine monophosphate (cGMP)-specific phosphodiesterase type 5 (PDE5) Inhibitor, is used extensively for erectile dysfunction and less commonly for pulmonary hypertension.	OC(=O)CC(O)(CC(O)=O)C(O)=O.CCCc1nn(C)c2c1nc([nH]c2=O)-c1cc(ccc1OCC)S(=O)(=O)N1CCN(C)CC1
LOPAC	813	1.24718	FALSE	TRUE	TRUE	3-deazaadenosine	Antiviral	OC[C@H]1O[C@H]([C@H](O)[C@@H]1O)N1C=NC2=C1N=CN=C2
LOPAC	720	1.24746	FALSE	TRUE	TRUE	(±)-Nipecotic acid	GABA uptake inhibitor	OC(=O)C1CCCNC1
14030	754	1.24754	FALSE	TRUE	TRUE	2-METHOXY-4,5-METHYLENEDIOXYBENZALDEHYDE		COC1=C(C=O)C=C2OCOC2=C1
14030	789	1.24759	FALSE	TRUE	TRUE	2,3-DIHYDROXY-6,7-DICHLOROQUINOXALINE	NMDA receptor antagonist (gly)	OC1=NC2=CC(Cl)=C(Cl)C=C2N=C1O
L1200	752	1.24765	FALSE	TRUE	TRUE	IPA-3	IPA-3 is a selective non-ATP competitive Pak1 inhibitor with IC50 of 2.5 μM, no inhibition to group II PAKs (PAKs 4-6).	S(SC1C(=CC=C2C=CC=CC=12)O)C3C(=CC=C4C=CC=CC=34)O
14030	855	1.24776	FALSE	TRUE	TRUE	MOXALACTAM DISODIUM	antibacterial	[Na+].[Na+].CO[C@]1(NC(=O)C(C([O-])=O)C2=CC=C(O)C=C2)[C@H]2OCC(CSC3=NN=NN3C)=C(N2C1=O)C([O-])=O
TM-L4	807	1.24848	FALSE	TRUE	TRUE	SHAM CONTROL	SHAM CONTROL	SHAM CONTROL
TM-L4	860	1.2493	FALSE	TRUE	TRUE	SHAM CONTROL	SHAM CONTROL	SHAM CONTROL
TM-L4	753	1.24951	FALSE	TRUE	TRUE	Sulfaphenazole	Sulfaphenazole is an inhibitor of CYP2C9 (Ki: 0.3 μM) that demonstrates at least 100-fold selectivity over other CYP450 isoforms (Ki: 63/29 μM for CYP2C8/CYP2C18, respectively, and no activity at CYP1A1, CYP1A2, CYP3A4, CYP2C19). At 10 μM, sulfaphenazole has been shown to inhibit endothelium-derived hyperpolarizing factor synthase, a CYP450 isozyme in the porcine coronary artery homologous to CYP2C8/9 that generates reactive oxygen species in coronary endothelial cells and modulates vascular tone and homeostasis.	Nc1ccc(cc1)S(=O)(=O)Nc1ccnn1-c1ccccc1
TM-L4	778	1.24957	FALSE	TRUE	TRUE	Tetracycline	Tetracycline is a naphthacene antibiotic that inhibits AMINO ACYL TRNA binding during protein synthesis.	O=C(C(C1=O)=C(O)[C@@H](N(C)C)[C@]2([H])C[C@]3([H])[C@](C)(O)C4=C(C(C3=C(O)[C@@]21O)=O)C(O)=CC=C4)N
L2300	595	1.2502	FALSE	TRUE	TRUE	AT7519	AT7519 is a novel multi-CDK inhibitor for CDK1/cyclin B, CDK2/Cyclin A, CDK3/Cyclin E, CDK4/Cyclin D1, CDK5/p35 and CDK6/Cyclin D3 with IC50 of 210 nM, 47 nM, 360 nM, 100 nM, 13 nM and 170 nM, respectively.	C1=C(C(=C(C=C1)Cl)C(NC2=CNN=C2C(=O)NC3CCNCC3)=O)Cl
14030	665	1.25039	FALSE	TRUE	TRUE	CARISOPRODOL	muscle relaxant (skeletal)	CCCC(C)(COC(N)=O)COC(=O)NC(C)C
14030	705	1.25109	FALSE	TRUE	TRUE	METHOXYAMINE HYDROCHLORIDE	antineoplastic, hydroxymethyltransferase inhibitor	Cl.CON
TM-L4	760	1.25145	FALSE	TRUE	TRUE	Atracurium besylate	Atracurium besylate is a non-depolarizing neuromuscular blocking agent with short duration of action. Its lack of significant cardiovascular effects and its lack of dependence on good kidney function for elimination provide clinical advantage over alternate non-depolarizing neuromuscular blocking agents.	[O-]S(=O)(=O)c1ccccc1.COc1ccc(CC2c3cc(OC)c(OC)cc3CC[N+]2(C)CCC(=O)OCCCCCOC(=O)CC[N+]2(C)CCc3cc(OC)c(OC)cc3C2Cc2ccc(OC)c(OC)c2)cc1OC.[O-]S(=O)(=O)c1ccccc1
14030	677	1.25147	FALSE	TRUE	TRUE	TRANILAST	antiallergic, mast cell degranulation inhibitor, angiogenesis blocker	COC1=CC=C(\C=C\C(=O)NC2=C(C=CC=C2)C(O)=O)C=C1OC
L2300	751	1.25153	FALSE	TRUE	TRUE	Cyclophosphamide monohydrate		C1(CNP(OC1)(=O)N(CCCl)CCCl).O
TM-L4	809	1.25294	FALSE	TRUE	TRUE	Betamethasone 17-valerate	Betamethasone Valerate is a synthetic glucocorticoid with metabolic, immunosuppressive and anti-inflammatory actions.	[C@@]12([C@H]([C@H]3[C@](C[C@@H]2O)([C@]([C@H](C3)C)(C(=O)CO)OC(=O)CCCC)C)CCC2=CC(=O)C=C[C@]12C)F
TM-L4	766	1.25337	FALSE	TRUE	TRUE	SHAM CONTROL	SHAM CONTROL	SHAM CONTROL
L2300	696	1.25358	FALSE	TRUE	TRUE	LY 320135		C1(=C(C2C=CC(=CC=2)OC)OC3=C1C=CC(=C3)OC)C(C4C=CC(=CC=4)C#N)=O
14030	875	1.25384	FALSE	TRUE	TRUE	GUANABENZ ACETATE	antihypertensive	CC(O)=O.NC(=N)N\N=C/C1=C(Cl)C=CC=C1Cl
14030	777	1.25472	FALSE	TRUE	TRUE	XANTHYLETIN	antineoplastic	CC1(C)OC2=C(C=C1)C=C1C=CC(=O)OC1=C2
14030	779	1.25481	FALSE	TRUE	TRUE	RAMOPLANIN [A2 shown; 2mM]	antibacterial	CC(C)C\C=C\C=C/C(=O)N[C@@H](CC(N)=O)C(=O)N[C@H]1[C@H](OC(=O)[C@@H](NC(=O)[C@@H](C)NC(=O)[C@H](CC(C)C)NC(=O)CNC(=O)[C@@H](NC(=O)C(NC(=O)[C@@H](NC(=O)[C@@H](CCCN)NC(=O)[C@H](CC2=CC=CC=C2)NC(=O)[C@@H](NC(=O)[C@H](NC(=O)[C@@H](NC(=O)[C@H](NC(=O)[C@@H](CCCN)NC(=O)[C@H](NC1=O)C1=CC=C(O)C=C1)[C@H](C)O)C1=CC=C(O)C=C1)C1=CC=C(O)C=C1)[C@H](C)O)C1=CC=C(O[C@@H]2O[C@H](CO)[C@H](O)[C@@H](O)[C@@H]2O[C@@H]2O[C@H](CO)[C@@H](O)[C@H](O)[C@H]2O)C=C1)C(C)O)C1=CC=C(O)C=C1)C1=CC(Cl)=C(O)C=C1)C(N)=O
14030	793	1.25493	FALSE	TRUE	TRUE	3-METHOXYCATECHOL		COC1=CC=CC(O)=C1O
14030	748	1.25544	FALSE	TRUE	TRUE	LUPEOL	antineoplastic	CC(=C)[C@@H]1CC[C@]2(C)CC[C@]3(C)[C@@H](CCC4[C@@]5(C)CC[C@H](O)C(C)(C)C5CC[C@@]34C)C12
L2300	709	1.25591	FALSE	TRUE	TRUE	Cyclosporin A (Cyclosporine A)	Cyclosporin A (Cyclosporine A) is an immunosuppressant agent widely used in post-allogeneic organ transplant to reduce the activity of the immune system.	N1(C(=O)[C@@H](N(C(=O)[C@H](NC([C@@H](NC([C@@H](N(C([C@@H](NC([C@@H](N(C(CN(C([C@H](CC)NC(=O)[C@H](N(C)C([C@@H](C(C)C)N(C(=O)[C@H]1CC(C)C)C)=O)[C@H](O)[C@@H](C/C=C/C)C)=O)C)=O)C)CC(C)C)=O)C(C)C)=O)C)CC(C)C)=O)C)=O)C)C)CC(C)C)C
14030	768	1.25598	FALSE	TRUE	TRUE	D-LACTITOL MONOHYDRATE	sweetener, treatment of portoencephalopathy	O.OC[C@H](O)[C@@H](O)C(O[C@@H]1O[C@H](CO)[C@H](O)[C@H](O)[C@H]1O)[C@H](O)CO
14030	894	1.25603	FALSE	TRUE	TRUE	MEQUINOL	skin depigmentor	COC1=CC=C(O)C=C1
TM-L4	697	1.25623	FALSE	TRUE	TRUE	Aztreonam	Aztreonam is a monocyclic beta-lactam antibiotic originally isolated from Chromobacterium violaceum with bactericidal activity.	C[C@H]1[C@H](NC(=O)C(=N/OC(C)(C)C(O)=O)\c2csc(N)n2)C(=O)N1S(O)(=O)=O
LOPAC	715	1.25764	FALSE	TRUE	TRUE	Protoporphyrin IX disodium	Activates soluble guanylyl cyclase	CC1=C(CCC(O)=O)/C2=C/C3=N/C(=C\C4=C(C)C(C=C)=C(N4)/C=C4\N=C(\C=C\1/N\2)C(C=C)=C4C)/C(C)=C3CCC(O)=O
LOPAC	808	1.25817	FALSE	TRUE	TRUE	Sulindac sulfone	Non-steroidal anti-inflammatory compound (NSAID); metabolite of sulindac	CC1=C(CC(O)=O)C2=CC(F)=CC=C2\C1=C/C1=CC=C(C=C1)S(C)(=O)=O
14030	902	1.2589	FALSE	TRUE	TRUE	PARACHLOROPHENOL	topical antibacterial (topical)	OC1=CC=C(Cl)C=C1
14030	825	1.26048	FALSE	TRUE	TRUE	DIMETHYL GAMBOGINATE		COC(=O)C(\C)=C/CC12OC(C)(C)C3CC(C=C4C(=O)C5=C(OC)C6=C(OC7(C)CCC(C6C7)=C(C)C)C(CCC(C)(C)Cl)=C5OC134)C2=O
14030	717	1.26058	FALSE	TRUE	TRUE	ISOTECTORIGENIN, 7-METHYL ETHER		COC1=CC=C(C=C1)C1=COC2=C(C(O)=CC(OC)=C2OC)C1=O
LOPAC	777	1.2607	FALSE	TRUE	TRUE	1-[2-(Trifluoromethyl)phenyl]imidazole	Potent nitric oxide synthase (NOS) inhibitor	FC(F)(F)C1=C(C=CC=C1)N1C=CN=C1
14030	772	1.26101	FALSE	TRUE	TRUE	RILUZOLE	anticonvulsant, glutamate release inhibitor, anti-ALS	NC1=NC2=CC=C(OC(F)(F)F)C=C2S1
LOPAC	731	1.26118	FALSE	TRUE	TRUE	(-)-Scopolamine hydrobromide	Cholinergic receptor antagonist; isolated from members of the Solanaceae family	Br.CN1C2CC(CC1C1OC21)OC(=O)[C@H](CO)C1=CC=CC=C1
14030	729	1.26122	FALSE	TRUE	TRUE	ACETYLCHOLINE CHLORIDE	cholinergic, antiarrhythmic, miotic, vasodilator (peripheral)	[Cl-].CC(=O)OCC[N+](C)(C)C
TM-L4	830	1.26176	FALSE	TRUE	TRUE	SHAM CONTROL	SHAM CONTROL	SHAM CONTROL
14030	776	1.26179	FALSE	TRUE	TRUE	TANSHINONE IIA SULFONATE SODIUM	free radical scavenger	[Na+].CC1=C(OC2=C1C(=O)C(=O)C1=C2C=CC2=C1CCCC2(C)C)S([O-])(=O)=O
14030	712	1.26209	FALSE	TRUE	TRUE	TOLNAFTATE	antifungal	CN(C(=S)OC1=CC2=CC=CC=C2C=C1)C1=CC(C)=CC=C1
TM-L4	678	1.26227	FALSE	TRUE	TRUE	Oxaliplatin	Oxaliplatin inhibits DNA synthesis by conforming DNA adducts.	O=C1O[Pt]OC1=O.N[C@@H]1CCCC[C@H]1N
TM-L4	621	1.26358	FALSE	TRUE	TRUE	Moxifloxacin hydrochloride	Moxifloxacin is a fourth generation fluoroquinolone with expanded activity against gram-positive bacteria as well as atypical pathogens. Moxifloxacin has been linked to mild ALT elevations during therapy and to rare instances of idiosyncratic acute liver injury with symptoms and jaundice.	COc1c2c(cc(c1N1C[C@@H]3CCCN[C@@H]3C1)F)c(=O)c(cn2C1CC1)C(=O)O.Cl
LOPAC	702	1.26415	FALSE	TRUE	TRUE	CCT007093	An effective PPM1D inhibitor that selectively reduces viability of human tumour cell lines.	O=C1\C(CC\C1=C/C1=CSC=C1)=C\C1=CC=CS1
14030	719	1.26528	FALSE	TRUE	TRUE	GITOXIGENIN DIACETATE		CC(=O)OC1CC2(O)C3CCC4CC(CC[C@]4(C)C3CC[C@]2(C)C1C1=CC(=O)OC1)OC(C)=O
LOPAC	785	1.26686	FALSE	TRUE	TRUE	Reserpine	Inhibits vesicular catecholine and serotonin uptake.	CO[C@H]1[C@@H](C[C@@H]2CN3CCC4=C(NC5=CC(OC)=CC=C45)[C@H]3C[C@@H]2[C@@H]1C(=O)OC)OC(=O)C1=CC(OC)=C(OC)C(OC)=C1
14030	696	1.26707	FALSE	TRUE	TRUE	DIENESTROL	estrogen	C\C=C(\C(=C\C)\C1=CC=C(O)C=C1)/C1=CC=C(O)C=C1
TM-L4	743	1.26788	FALSE	TRUE	TRUE	Anisotropine Methylbromide	Anisotropine Methylbromide is an anticholinergic agent and has been used for relief of gastrointestinal spasm and for the suppression of gastric acid secretion.	[Br-].CCCC(CCC)C(=O)O[C@@H]1C[C@@H]2CC[C@H](C1)[N+]2(C)C
L1200	911	1.26795	FALSE	TRUE	TRUE	Dinaciclib (SCH727965)	Dinaciclib (SCH727965) is a novel and potent CDK inhibitor for CDK2, CDK5, CDK1 and CDK9 with IC50 of 1 nM, 1 nM, 3 nM and 4 nM, respectively. It also blocks thymidine (dThd) DNA incorporation. Phase 3.	C1C[C@H](N(CC1)C2C=C(N3C(N=2)=C(C=N3)CC)NCC4=CC=C[N+](=C4)[O-])CCO
LOPAC	737	1.26824	FALSE	TRUE	TRUE	Acetazolamide	Carbonic anhydrase inhibitor; diuretic	CC(=O)NC1=NN=C(S1)S(N)(=O)=O
14030	656	1.26874	FALSE	TRUE	TRUE	7-DEACETYLKHIVORIN		CC(=O)O[C@@H]1C[C@H](OC(C)=O)[C@]2(C)C3CC[C@@]4(C)[C@@H](OC(=O)[C@H]5O[C@@]45[C@]3(C)[C@H](O)CC2C1(C)C)C1=COC=C1
LOPAC	789	1.26901	FALSE	TRUE	TRUE	Cystamine dihydrochloride	Transglutaminase inhibitor; substrate analog	Cl.Cl.NCCSSCCN
14030	809	1.26912	FALSE	TRUE	TRUE	CEFOTETAN	antibacterial	CO[C@]1(NC(=O)C2SC(S2)=C(C(N)=O)C(O)=O)C2SCC(CSC3=NN=NN3C)=C(N2C1=O)C(O)=O
14030	668	1.26912	FALSE	TRUE	TRUE	LETROZOLE	antineoplastic	N#CC1=CC=C(C=C1)C(N1C=NC=N1)C1=CC=C(C=C1)C#N
LOPAC	774	1.26967	FALSE	TRUE	TRUE	Glipizide	ATP-dependent K+ channel blocker	CC1=NC=C(N=C1)C(=O)NCCC1=CC=C(C=C1)S(=O)(=O)NC(=O)NC1CCCCC1
14030	809	1.27059	FALSE	TRUE	TRUE	ISOOSAJIN		CC1(C)CCC2=C(O1)C1=C(OC=C(C1=O)C1=CC=C(O)C=C1)C1=C2OC(C)(C)C=C1
14030	921	1.27081	FALSE	TRUE	TRUE	DEXCHLORPHENIRAMINE MALEATE	antihistamine	OC(=O)\C=C/C(O)=O.CN(C)CC[C@@H](C1=CC=C(Cl)C=C1)C1=CC=CC=N1
L2300	827	1.27147	FALSE	TRUE	TRUE	SHAM CONTROL	SHAM CONTROL	SHAM CONTROL
14030	796	1.27225	FALSE	TRUE	TRUE	CLINAFOXACIN HYDROCHLORIDE	antibacterial	Cl.NC1CCN(C1)C1=C(F)C=C2C(=O)C(=CN(C3CC3)C2=C1Cl)C(O)=O
TM-L4	725	1.27345	FALSE	TRUE	TRUE	Hydrocortisone butyrate	Hydrocortisone Butyrate is a synthetic glucocorticoid receptor agonist with antiinflammatory, antipruritic and vasoconstrictive effects.	O([C@]1([C@@]2([C@H]([C@H]3[C@@H]([C@@]4(C(=CC(=O)CC4)CC3)C)[C@@H](O)C2)CC1)C)C(=O)CO)C(=O)CCC
L2300	763	1.27374	FALSE	TRUE	TRUE	SHAM CONTROL	SHAM CONTROL	SHAM CONTROL
TM-L4	795	1.27427	FALSE	TRUE	TRUE	SHAM CONTROL	SHAM CONTROL	SHAM CONTROL
TM-L4	751	1.27438	FALSE	TRUE	TRUE	Darolutamide	ODM-201 is an androgen receptor (AR) antagonist that blocks AR nuclear translocation (Ki: 11 nM).	C[C@@H](Cn1ccc(n1)-c1ccc(C#N)c(Cl)c1)NC(=O)c1cc([nH]n1)C(C)O
L2300	751	1.2751	FALSE	TRUE	TRUE	Etoposide (VP-16)	Etoposide is a semisynthetic derivative of podophyllotoxin, which inhibits DNA synthesis via topoisomerase II inhibition activity.	[C@@]12([C@@]([C@@H](C3=C([C@@H]1C4=CC(=C(C(=C4)OC)O)OC)C=C5C(=C3)OCO5)O[C@@]6(O[C@]7([C@]([C@@H]([C@@H]6O)O)(O[C@@H](OC7)C)[H])[H])[H])(COC2=O)[H])[H]
14030	809	1.27531	FALSE	TRUE	TRUE	TROPICAMIDE	anticholinergic (opthalmic)	CCN(CC1=CC=NC=C1)C(=O)C(CO)C1=CC=CC=C1
TM-L4	721	1.27535	FALSE	TRUE	TRUE	Bepotastine Besilate	Bepotastine is a non-sedating and selective H1 receptor antagonist (pIC50: 5.7).	OS(=O)(=O)c1ccccc1.OC(=O)CCCN1CCC(CC1)O[C@@H](c1ccc(Cl)cc1)c1ccccn1
LOPAC	751	1.27656	FALSE	TRUE	TRUE	(S)-Propranolol hydrochloride	Active beta-adrenoceptor receptor blocking enantiomer; 5-HT1 serotonin receptor antagonist	Cl.CC(C)NC[C@H](O)COC1=CC=CC2=CC=CC=C12
LOPAC	729	1.27695	FALSE	TRUE	TRUE	N-Acetylprocainamide hydrochloride	Blocks Na+ channels and appears to have Class III anti-arrhythmic activity;metabolite of Procainamide	Cl.CCN(CC)CCNC(=O)C1=CC=C(NC(C)=O)C=C1
L1900	719	1.27711	FALSE	TRUE	TRUE	SHAM CONTROL	SHAM CONTROL	SHAM CONTROL
14030	904	1.27822	FALSE	TRUE	TRUE	CHLOROTHIAZIDE	diuretic, antihypertensive	NS(=O)(=O)C1=CC2=C(C=C1Cl)N=CNS2(=O)=O
14030	731	1.27834	FALSE	TRUE	TRUE	CYROMAZINE	acaricide, insecticide, ectoparisitide	NC1=NC(NC2CC2)=NC(N)=N1
14030	795	1.27868	FALSE	TRUE	TRUE	beta-CAROTENE [2mM]	antioxidant; provitamin A	C\C(\C=C\C=C(/C)\C=C\C1=C(C)CCCC1(C)C)=C/C=C/C=C(\C)/C=C/C=C(\C)/C=C/C1=C(C)CCCC1(C)C
14030	722	1.27886	FALSE	TRUE	TRUE	SODIUM TETRADECYL SULFATE	sclerosing agent	[Na+].CCCCC(CC)CCC(CC(C)C)OS([O-])(=O)=O
L2300	682	1.27908	FALSE	TRUE	TRUE	Vandetanib (Zactima)	Vandetanib (Zactima, ZD6474) is a potent inhibitor of VEGFR2 with IC50 of 40 nM.	C12=C(C(=NC=N1)NC3=C(C=C(C=C3)Br)F)C=C(C(=C2)OCC4CCN(CC4)C)OC
LOPAC	709	1.27916	FALSE	TRUE	TRUE	Carmustine	DNA alkylating agent; causes interstrand crosslinks	ClCCNC(=O)N(CCCl)N=O
LOPAC	901	1.28003	FALSE	TRUE	TRUE	Phaclofen	GABA-B receptor antagonist	NCC(CP(O)(O)=O)C1=CC=C(Cl)C=C1
14030	693	1.28052	FALSE	TRUE	TRUE	FUCOSTANOL		CC[C@H](CCC(C)[C@H]1CCC2C3CCC4C[C@@H](O)CC[C@]4(C)C3CC[C@]12C)C(C)C
14030	699	1.28302	FALSE	TRUE	TRUE	HYOSCYAMINE	anticholinergic, analgesic	CN1C2CC[C@@H]1C[C@H](C2)OC(=O)[C@H](CO)C1=CC=CC=C1
14030	917	1.28344	FALSE	TRUE	TRUE	DEXAMETHASONE ACETATE	glucocorticoid, antiinflammatory	C[C@@H]1CC2C3CCC4=CC(=O)C=C[C@]4(C)[C@@]3(F)[C@@H](O)C[C@]2(C)[C@@]1(O)C(=O)COC(C)=O
14030	704	1.28362	FALSE	TRUE	TRUE	ISOKOBUSONE		CC1(C)CC2C1CCC(=C)C(O)CCC2=O
14030	792	1.28527	FALSE	TRUE	TRUE	TIOXOLONE	antiseborrhoic	OC1=CC=C2SC(=O)OC2=C1
TM-L4	673	1.2858	FALSE	TRUE	TRUE	Artemether	Artemether is an antimalarial agent used to treat acute uncomplicated malaria.	CO[C@H]1O[C@@H]2O[C@@]3(C)CC[C@H]4[C@H](C)CC[C@@H]([C@H]1C)[C@@]24OO3
L1200	741	1.286	FALSE	TRUE	TRUE	CH5132799	CH5132799 inhibits class I PI3Ks, particularly PI3Kα with IC50 of 14 nM; less potent to PI3Kβδγ, while sensitive in PIK3CA mutations cell lines. Phase 1.	N1=C(N=CC(=C1)C2=C3C(=NC(=N2)N4CCOCC4)N(CC3)S(C)(=O)=O)N
L2300	811	1.28767	FALSE	TRUE	TRUE	CH5132799	CH5132799 exhibits a strong inhibitory activity especially against PI3Kα with IC50 of 14 nM and also inhibits mTOR with IC50 of 1.6 µM.	N1=C(N=CC(=C1)C2=C3C(=NC(=N2)N4CCOCC4)N(CC3)S(C)(=O)=O)N
L2300	706	1.28767	FALSE	TRUE	TRUE	SB 216763	SB 216763 is a potent and selective GSK-3α inhibitor with IC50 of 34.3 nM.	C1=CC=CC2=C1N(C=C2C3=C(C(NC3=O)=O)C4=CC=C(C=C4Cl)Cl)C
LOPAC	766	1.28785	FALSE	TRUE	TRUE	Atorvastatin calcium salt trihydrate.	Atorvastatin calcium salt trihydrate is a specific inhibitor of HMG-CoA reductase. HMG-CoA reductase is the enzyme that catalyzes the conversion of HMG-CoA to mevalonate, an early step in chlesterol biosynthesis. Atorvastatin is used in the treatment of hypercholesterolemia.	O.O.O.[Ca++].CC(C)C1=C(C(=O)NC2=CC=CC=C2)C(=C(N1CC[C@@H](O)C[C@@H](O)CC([O-])=O)C1=CC=C(F)C=C1)C1=CC=CC=C1.CC(C)C1=C(C(=O)NC2=CC=CC=C2)C(=C(N1CC[C@@H](O)C[C@@H](O)CC([O-])=O)C1=CC=C(F)C=C1)C1=CC=CC=C1
14030	774	1.2879	FALSE	TRUE	TRUE	HEXAMETHYLQUERCETAGETIN		COC1=CC=C(C=C1OC)C1=C(OC)C(=O)C2=C(OC)C(OC)=C(OC)C=C2O1
14030	751	1.28812	FALSE	TRUE	TRUE	ACETANILIDE	analgesic, antipyretic	CC(=O)NC1=CC=CC=C1
TM-L4	758	1.28876	FALSE	TRUE	TRUE	Levomilnacipran	Levomilnacipran is a selective serotonin and norepinephrine reuptake inhibitor.	O=C(N(CC)CC)C1(C(C1)CN)c1ccccc1
L2300	775	1.28909	FALSE	TRUE	TRUE	SHAM CONTROL	SHAM CONTROL	SHAM CONTROL
14030	866	1.28982	FALSE	TRUE	TRUE	AMPICILLIN SODIUM	antibacterial	[Na+].CC1(C)S[C@@H]2[C@H](NC(=O)[C@H](N)C3=CC=CC=C3)C(=O)N2[C@H]1C([O-])=O
LOPAC	753	1.29012	FALSE	TRUE	TRUE	Atropine sulfate	Muscarinic acetylcholine receptor antagonist	OS(O)(=O)=O.CN1C2CCC1CC(C2)OC(=O)C(CO)C1=CC=CC=C1.CN1C2CCC1CC(C2)OC(=O)C(CO)C1=CC=CC=C1
TM-L4	671	1.2902	FALSE	TRUE	TRUE	Cefuroxime sodium	Cefuroxime Sodium is the sodium salt form of cefuroxime and a semi-synthetic, broad-spectrum, beta-lactamase resistant, second-generation cephalosporin antibiotic with bactericidal activity. Cefuroxime sodium inhibits bacterial cell wall synthesis by inactivating penicillin binding proteins (PBPs) thereby interfering with the final transpeptidation step required for cross-linking of peptidoglycan units which are a component of the cell wall. Lack of cross-linking results in a reduction of cell wall stability and leads to cell lysis.	[Na+].N12[C@@H]([C@@H](C2=O)NC(=O)/C(=N\OC)/c2ccco2)SCC(=C1C(=O)[O-])COC(=O)N
14030	689	1.29059	FALSE	TRUE	TRUE	EPIAFZELECHIN TRIMETHYL ETHER		COC1=CC=C(C=C1)[C@H]1OC2=CC(OC)=CC(OC)=C2C[C@H]1O
TM-L4	760	1.29083	FALSE	TRUE	TRUE	Benazepril hydrochloride	Benazepril is an angiotensin-converting enzyme (ACE) inhibitor widely used in the therapy of hypertension. Benazepril is associated with a low rate of transient serum aminotransferase elevations and has been linked to rare instances of acute liver injury.	Cl.CCOC(=O)[C@H](CCc1ccccc1)N[C@H]1CCc2ccccc2N(CC(O)=O)C1=O
L1900	780	1.29182	FALSE	TRUE	TRUE	SHAM CONTROL	SHAM CONTROL	SHAM CONTROL
14030	723	1.29185	FALSE	TRUE	TRUE	OXYQUINOLINE HEMISULFATE	antiinfectant, complexing agent	OS(O)(=O)=O.OC1=CC=CC2=CC=CN=C12
14030	699	1.29231	FALSE	TRUE	TRUE	5,7,4'-TRIMETHOXYFLAVONE	vasodilator	COC1=CC=C(C=C1)C1=CC(=O)C2=C(OC)C=C(OC)C=C2O1
14030	819	1.29381	FALSE	TRUE	TRUE	4-METHYLDAPHNETIN		CC1=CC(=O)OC2=C1C=CC(O)=C2O
L1900	794	1.29451	FALSE	TRUE	TRUE	Mocetinostat (MGCD0103)	Mocetinostat (MGCD0103) is a potent HDAC inhibitor with most potency for HDAC1 with IC50 of 0.15 μM, 2- to 10- fold selectivity against HDAC2, 3, and 11, and no activity to HDAC4, 5, 6, 7, and 8. Phase 1/2.	C(C1C=CC(=CC=1)CNC2N=C(C=CN=2)C3C=NC=CC=3)(=O)NC4C(=CC=CC=4)N
L2300	794	1.29451	FALSE	TRUE	TRUE	SJ 172550		C(COC1C(=CC(=CC=1OCC)/C=C2\C(=NN(C2=O)C3C=CC=CC=3)C)Cl)(=O)OC
14030	803	1.2952	FALSE	TRUE	TRUE	AZADIRACHTIN	antifeedant, insecticide	COC(=O)[C@@]1(O)OC[C@@]23C4[C@@H](OC[C@@]4([C@@H](C[C@@H]2OC(=O)C(\C)=C\C)OC(C)=O)C(=O)OC)[C@@H](O)[C@](C)([C@H]13)C12O[C@@]1(C)[C@H]1C[C@@H]2OC2OC=C[C@]12O
14030	786	1.29667	FALSE	TRUE	TRUE	MOGUISTEINE	antitussive, non-narcotic	CCOC(=O)CC(=O)N1CCSC1COC1=C(OC)C=CC=C1
14030	779	1.29667	FALSE	TRUE	TRUE	OXYCLOZANIDE	anthelmintic	OC1=C(CC(=O)C2=C(O)C(Cl)=CC(Cl)=C2Cl)C=C(Cl)C=C1Cl
14030	763	1.29687	FALSE	TRUE	TRUE	GANCICLOVIR	antiviral	NC1=NC2=C(N=CN2COC(CO)CO)C(=O)N1
TM-L4	788	1.29729	FALSE	TRUE	TRUE	SHAM CONTROL	SHAM CONTROL	SHAM CONTROL
14030	763	1.29848	FALSE	TRUE	TRUE	PHENFORMIN HYDROCHLORIDE	antidiabetic	Cl.NC(=N)NC(=N)NCCC1=CC=CC=C1
LOPAC	779	1.29896	FALSE	TRUE	TRUE	Telenzepine dihydrochloride	Selective M1 muscarinic acetylcholine receptor antagonist and anti-ulcer agent	Cl.Cl.CN1CCN(CC(=O)N2C3=C(C)SC=C3C(=O)NC3=C2C=CC=C3)CC1
L1200	720	1.29938	FALSE	TRUE	TRUE	Chrysophanic Acid	Chrysophanic acid (Chrysophanol), a natural anthraquinone isolated from Dianella longifolia, is a EGFR/mTOR pathway inhibitor.	C1=CC(=C2C(=C1)C(C3=C(C2=O)C(=CC(=C3)C)O)=O)O
TM-L4	716	1.29969	FALSE	TRUE	TRUE	SHAM CONTROL	SHAM CONTROL	SHAM CONTROL
L2300	674	1.29992	FALSE	TRUE	TRUE	AR-42 (HDAC-42)	AR-42 (HDAC-42, OSU-HDAC42) is a pan-HDAC inhibitor with IC50 30 nM.	C1=CC=C(C=C1)[C@@H](C(NC2=CC=C(C=C2)C(NO)=O)=O)C(C)C
14030	648	1.30015	FALSE	TRUE	TRUE	DIPHENHYDRAMINE HYDROCHLORIDE	antihistaminic	Cl.CN(C)CCOC(C1=CC=CC=C1)C1=CC=CC=C1
14030	745	1.30112	FALSE	TRUE	TRUE	CARBOPLATIN	antineoplastic, convulsant	N.N.O=C1O[Pt]OC(=O)C11CCC1
TM-L4	722	1.30146	FALSE	TRUE	TRUE	SHAM CONTROL	SHAM CONTROL	SHAM CONTROL
TM-L4	673	1.30162	FALSE	TRUE	TRUE	Fluorocytosine	Flucytosine is a pyrimidine compound and a fluorinated cytosine analog exhibiting antifungal activity.	Nc1c(F)cnc(=O)[nH]1
LOPAC	583	1.30165	FALSE	TRUE	TRUE	4-Amidinophenylmethanesulfonyl fluoride hydrochloride	Irreversible inhibitor of serine proteases with lysine or arginine substrate specificities	Cl.NC(=N)C1=CC=C(CS(F)(=O)=O)C=C1
14030	853	1.30182	FALSE	TRUE	TRUE	METAMPICILLIN SODIUM	antibacterial	[Na+].CC1(C)SC2C(NC(=O)C(N=C)C3=CC=CC=C3)C(=O)N2C1C([O-])=O
L2300	746	1.30529	FALSE	TRUE	TRUE	Dorzolamide HCL	Dorzolamide HCl is a carbonic anhydrase inhibitor.	C1([C@@H](S(C2=C([C@@H]1NCC)C=C(S2)S(=O)(=O)N)(=O)=O)C).Cl
TM-L4	773	1.30629	FALSE	TRUE	TRUE	glycine	Glycine is a non-essential amino acid. It is found primarily in gelatin and silk fibroin and used therapeutically as a nutrient. It is also a fast inhibitory neurotransmitter.	NCC(O)=O
14030	746	1.30639	FALSE	TRUE	TRUE	IRIGENIN TRIMETHYL ETHER		COC1=CC2=C(C(=O)C(=CO2)C2=CC(OC)=C(OC)C(OC)=C2)C(OC)=C1OC
TM-L4	748	1.30733	FALSE	TRUE	TRUE	Pemetrexed disodium	Pemetrexed is a parenterally administered folate antagonist and antineoplastic agent, used in the treatment of non-small cell lung cancer and malignant mesothelioma. Pemetrexed therapy has been associated with moderate rates of serum enzyme elevations during therapy, but has not been convincingly linked to instances of acute, clinically apparent liver injury.	[Na+].[Na+].Nc1nc2[nH]cc(CCc3ccc(cc3)C(=O)N[C@@H](CCC([O-])=O)C([O-])=O)c2c(=O)[nH]1
L2300	763	1.31109	FALSE	TRUE	TRUE	HLI 373		C1(=CC=C2C(=C1)C(=C3C(N2C)=NC(N(C3=O)C)=O)NCCCN(C)C).Cl.Cl
L1900	804	1.3118	FALSE	TRUE	TRUE	SHAM CONTROL	SHAM CONTROL	SHAM CONTROL
14030	718	1.31202	FALSE	TRUE	TRUE	6-AZA-2-THIOTHYMINE		CC1=C(O)N=C(S)N=N1
L1200	848	1.31234	FALSE	TRUE	TRUE	PF-05212384 (PKI-587)	PKI-587 is a highly potent dual inhibitor of PI3Kα, PI3Kγ and mTOR with IC50 of 0.4 nM, 5.4 nM and 1.6 nM, respectively. Phase 2.	N1=C(N=C(N=C1N2CCOCC2)C3=CC=C(C=C3)NC(NC4=CC=C(C=C4)C(N5CCC(CC5)N(C)C)=O)=O)N6CCOCC6
LOPAC	687	1.31506	FALSE	TRUE	TRUE	(+)-Cyclazocine	Sigma opioid receptor antagonist	C[C@H]1C2CC3=CC=C(O)C=C3[C@@]1(C)CCN2CC1CC1
LOPAC	828	1.31508	FALSE	TRUE	TRUE	1-Phenyl-3-(2-thiazolyl)-2-thiourea	Dopamine beta-hydroxylase inhibitor	S=C(NC1=NC=CS1)NC1=CC=CC=C1
14030	816	1.31544	FALSE	TRUE	TRUE	BICALUTAMIDE	antineoplastic	CC(O)(CS(=O)(=O)C1=CC=C(F)C=C1)C(=O)NC1=CC(=C(C=C1)C#N)C(F)(F)F
14030	853	1.31592	FALSE	TRUE	TRUE	CHLORAMBUCIL	antineoplastic, alkylating agent	OC(=O)CCCC1=CC=C(C=C1)N(CCCl)CCCl
14030	735	1.31676	FALSE	TRUE	TRUE	GLUCOSAMINE HYDROCHLORIDE	antiarthritic	Cl.N[C@H]1[C@H](O)O[C@H](CO)[C@@H](O)[C@@H]1O
TM-L4	649	1.31709	FALSE	TRUE	TRUE	O-(4-Hydroxy-3-iodophenyl)-3,5-diiodo-L-tyrosine	Liothyronine is an active form of thyroid hormone, binding to β1 thyroid hormone receptor (TRβ1), and activates its activity.	N[C@@H](Cc1cc(I)c(Oc2ccc(O)c(I)c2)c(I)c1)C(O)=O
TM-L4	667	1.31714	FALSE	TRUE	TRUE	Ipratropium bromide monohydrate	Ipratropium bromide is a muscarinic antagonist structurally related to ATROPINE but often considered safer and more effective for inhalation use. It is used for various bronchial disorders, in rhinitis, and as an antiarrhythmic.	O.[Br-].CC(C)[N+]1(C)[C@H]2CC[C@@H]1C[C@@H](C2)OC(=O)C(CO)c1ccccc1
LOPAC	752	1.31728	FALSE	TRUE	TRUE	N-p-Tosyl-L-phenylalanine chloromethyl ketone	Blocks LPS- or cytokine-induced activation of nuclear factor kB (NFkB), which, blocks the induction of iNOS and COX-2 transcription; blocks activation of pp70s6k by all mitogens	CC1=CC=C(C=C1)S(=O)(=O)N[C@@H](CC1=CC=CC=C1)C(=O)CCl
TM-L4	730	1.3173	FALSE	TRUE	TRUE	Atovaquone	Atovaquone is a hydroxynaphthoquinone that has antimicrobial activity and is being used in antimalarial protocols.	OC1=C([C@H]2CC[C@@H](CC2)c2ccc(Cl)cc2)C(=O)c2ccccc2C1=O
14030	787	1.31809	FALSE	TRUE	TRUE	PALIPERIDONE	schizopheria therapy	CC1=C(CCN2CCC(CC2)C2=NOC3=C2C=CC(F)=C3)C(=O)N2CCC[C@@H](O)C2=N1
L1200	849	1.31825	FALSE	TRUE	TRUE	Genistein	Genistein, a phytoestrogen found in soy products, is a highly specific inhibitor of protein tyrosine kinase (PTK) which blocks the mitogenic effect mediated by EGF on NIH-3T3 cells with IC50 of 12μM or by insulin with IC50 of 19 μM.	C1(=CC2=C(C(=C1)O)C(C(=CO2)C3=CC=C(C=C3)O)=O)O
LOPAC	707	1.31825	FALSE	TRUE	TRUE	(±)-p-Aminoglutethimide	.Inhibits Cytochrome P450-dependent hydroxylation reactions that are necessary for aromatization	CCC1(CCC(=O)NC1=O)C1=CC=C(N)C=C1
L2300	759	1.3188	FALSE	TRUE	TRUE	SHAM CONTROL	SHAM CONTROL	SHAM CONTROL
14030	619	1.31881	FALSE	TRUE	TRUE	DEXAMETHASONE ACETATE	glucocorticoid, antiinflammatory	C[C@@H]1CC2C3CCC4=CC(=O)C=C[C@]4(C)[C@@]3(F)[C@@H](O)C[C@]2(C)[C@@]1(O)C(=O)COC(C)=O
TM-L4	776	1.3212	FALSE	TRUE	TRUE	Ethoxzolamide	Ethoxzolamide is a carbonic anhydrase inhibitor.	CCOc1ccc2nc(sc2c1)S(N)(=O)=O
14030	910	1.3217	FALSE	TRUE	TRUE	GEMFIBROZIL	antihyperlipoproteinemic	CC1=CC=C(C)C(OCCCC(C)(C)C(O)=O)=C1
LOPAC	782	1.32358	FALSE	TRUE	TRUE	Pyrazinecarboxamide	Antibiotic; tuberculostatic	NC(=O)C1=NC=CN=C1
TM-L4	716	1.324	FALSE	TRUE	TRUE	Allopregnanolone	Allopregnanolone is under investigation for the treatment of Super-Refractory Status Epilepticus.Allopregnanolone has been investigated for the treatment of Severe Postpartum Depression.	CC(=O)[C@H]4CC[C@@H]3[C@]4(C)CC[C@H]1[C@H]3CC[C@H]2C[C@H](O)CC[C@]12C
L2300	757	1.32497	FALSE	TRUE	TRUE	NPI-2358 (Plinabulin)	NPI-2358 is a vascular disrupting agents (VDA) against tubulin-depolymerizing with IC50 of 9.8~18 nM in tumor cells.	C1=CC=CC(=C1)/C=C2\NC(/C(NC2=O)=C/C3=C(NC=N3)C(C)(C)C)=O
14030	769	1.32601	FALSE	TRUE	TRUE	PENICILLAMINE	chelating agent (Cu), antirheumatic	NCCO.CC(C)(S)C(N)C(O)=O
14030	670	1.3261	FALSE	TRUE	TRUE	GLIMEPIRIDE	hypoglycemic, antidiabetic	CCC1=C(C)CN(C(=O)NCCC2=CC=C(C=C2)S(=O)(=O)NC(=O)N[C@H]2CC[C@H](C)CC2)C1=O
L2300	741	1.32711	FALSE	TRUE	TRUE	Mycophenolate mofetil (CellCept)	Mycophenolate mofetil is a non-competitive, selective and reversible inhibitor of inosine monophosphate dehydrogenase I/II with IC50 of 39 nM and 27 nM, respectively.	C12=C(C(=C(C(=C1O)C/C=C(/CCC(OCCN3CCOCC3)=O)C)OC)C)COC2=O
14030	807	1.32781	FALSE	TRUE	TRUE	AVOCADYNE	antibacterial, antifungal	OCC(O)CC(O)CCCCCCCCCCCC#C
TM-L4	662	1.32859	FALSE	TRUE	TRUE	Aquacrine	Estrone is an aromatized C18 steroid with a 3-hydroxyl group and a 17-ketone, a major mammalian estrogen. It is converted from ANDROSTENEDIONE directly, or from TESTOSTERONE via ESTRADIOL. In humans, it is produced primarily by the cyclic ovaries, PLACENTA, and the ADIPOSE TISSUE of men and postmenopausal women.	[C@H]12[C@H]3[C@@H](c4c(CC3)cc(cc4)O)CC[C@@]1(C(=O)CC2)C
L2300	650	1.32958	FALSE	TRUE	TRUE	Anagrelide		C12(=C(NC3N(C1)CC(N=3)=O)C=CC(=C2Cl)Cl).Cl
14030	817	1.32963	FALSE	TRUE	TRUE	BIPERIDEN	anticholinergic, antiparkinsonian	OC(CCN1CCCCC1)(C1CC2CC1C=C2)C1=CC=CC=C1
L1200	827	1.33143	FALSE	TRUE	TRUE	TCS 359	TCS 359 is a potent FLT3 inhibitor with IC50 of 42 nM.	C12=C(C(=C(S1)NC(C3C=C(C(=CC=3)OC)OC)=O)C(=O)N)CCCC2
14030	778	1.332	FALSE	TRUE	TRUE	METAMECONINE		COC1=C(OC)C=C2C(=O)OCC2=C1
L2300	765	1.33244	FALSE	TRUE	TRUE	Clofarabine	Clofarabine inhibits the enzymatic activities of ribonucleotide reductase (IC50 = 65 nM) and DNA polymerase	N1=C(N=C2C(=C1N)N=CN2[C@H]3[C@H]([C@@H]([C@H](O3)CO)O)F)Cl
14030	637	1.33288	FALSE	TRUE	TRUE	HYDROCHLOROTHIAZIDE	diuretic	NS(=O)(=O)C1=CC2=C(NCNS2(=O)=O)C=C1Cl
14030	750	1.33349	FALSE	TRUE	TRUE	TENOFOVIR	antiviral, RT inhibitor	NCCO.C[C@H](CN1C=NC2=C(N)N=CN=C12)OCP(O)(O)=O
14030	892	1.33536	FALSE	TRUE	TRUE	CROMOLYN SODIUM	antiasthmatic, antiallergy	[Na+].[Na+].OC(COC1=CC=CC2=C1C(=O)C=C(O2)C([O-])=O)COC1=CC=CC2=C1C(=O)C=C(O2)C([O-])=O
14030	742	1.33588	FALSE	TRUE	TRUE	GLYCYRRHIZIC ACID, AMMONIUM SALT	11beta-hydroxysteroid dehydrogenase inhibitor, antiinflammatory, expectorant, antihaemorrhagic, anti-HIV	[NH4+].[NH4+].[NH4+].C[C@@]12CCC3C(=CC(=O)C4[C@@]3(C)CCC3C(C)(C)[C@H](CC[C@]43C)O[C@@H]3O[C@@H]([C@@H](O[C@@H]4O[C@@H]([C@@H](O)[C@H](O)[C@H]4O)C([O-])=O)[C@H](O)[C@H]3O)C([O-])=O)[C@@H]1C[C@](C)(CC2)C([O-])=O
14030	723	1.336	FALSE	TRUE	TRUE	TOLAZOLINE HYDROCHLORIDE	adrenergic blocker	Cl.C(C1=NCCN1)C1=CC=CC=C1
14030	807	1.33657	FALSE	TRUE	TRUE	LONIDAMINE	contraceptive, spermicidal	OC(=O)C1=NN(CC2=C(Cl)C=C(Cl)C=C2)C2=C1C=CC=C2
14030	775	1.33679	FALSE	TRUE	TRUE	FLAVONE		O=C1C=C(OC2=C1C=CC=C2)C1=CC=CC=C1
LOPAC	716	1.33712	FALSE	TRUE	TRUE	Hydroquinone	Arachidonate 12-Lipoxygenase inhibitor	OC1=CC=C(O)C=C1
L2300	711	1.33911	FALSE	TRUE	TRUE	Andarine (GTX-007)	Andarine (GTX-007) is a selective nonsteroidal androgen receptor (AR) agonist with Ki of 4 nM.	C([C@@](COC1C=CC(=CC=1)NC(=O)C)(C)O)(=O)NC2C=C(C(=CC=2)[N+](=O)[O-])C(F)(F)F
LOPAC	737	1.34077	FALSE	TRUE	TRUE	7,8-Dihydroxyflavone hydrate	Selective TrkB receptor agonist	OC1=CC=C2C(=O)C=C(OC2=C1O)C1=CC=CC=C1
TM-L4	791	1.3412	FALSE	TRUE	TRUE	SHAM CONTROL	SHAM CONTROL	SHAM CONTROL
L2300	790	1.34123	FALSE	TRUE	TRUE	Itraconazole (Sporanox)	Itraconazole (Sporanox) is a triazole antifungal agent.	C1=CC(=CC=C1N2CCN(CC2)C3=CC=C(C=C3)N4C(N(N=C4)C(CC)C)=O)OC[C@@H]5O[C@@](OC5)(CN6C=NC=N6)C7=CC=C(C=C7Cl)Cl
L2300	734	1.34327	FALSE	TRUE	TRUE	YM201636	YM201636 is a selective PIKfyve inhibitor with IC50 of 33 nM.	C1C(=CC=C(N=1)N)C(=O)NC2C=C(C=CC=2)C3N=C4C(=C(N=3)N5CCOCC5)OC6C(=CC=CN=6)4
14030	794	1.34334	FALSE	TRUE	TRUE	1,2alpha-EPOXYDEACETOXYDIHYDROGEDUNIN		CC1(C)C2C[C@@H](O)[C@]3(C)C(CC[C@@]4(C)[C@@H](OC(=O)C5OC345)C3=COC=C3)[C@@]2(C)[C@H]2O[C@H]2C1=O
L2300	795	1.34438	FALSE	TRUE	TRUE	SHAM CONTROL	SHAM CONTROL	SHAM CONTROL
TM-L4	665	1.34553	FALSE	TRUE	TRUE	Cinoxacin	Cinoxacin, an older synthetic antimicrobial, was related to the quinolone class of antibiotics. Its activity was similar to oxolinic acid and nalidixic acid.	CCn1nc(C(=O)O)c(=O)c2cc3c(OCO3)cc12
LOPAC	715	1.34559	FALSE	TRUE	TRUE	Artemether	Artemether is a methyl ether derivative of artemisinin. It is used against multi-drug resistant strains of falciparum malaria.	CO[C@H]1O[C@@H]2O[C@]3(C)CC[C@@H]4[C@@H](C)CC[C@H]([C@H]1C)[C@]24OO3
14030	770	1.34748	FALSE	TRUE	TRUE	FOLIC ACID	hematopoietic vitamin	NC1=NC(=O)C2=C(N1)N=CC(CNC1=CC=C(C=C1)C(=O)N[C@@H](CCC(O)=O)C(O)=O)=N2
L1200	743	1.34811	FALSE	TRUE	TRUE	TAE684 (NVP-TAE684)	TAE684 is a potent and selective ALK inhibitor with IC50 of 3 nM, 100-fold more sensitive for ALK than InsR.	C1=CC(=CC(=C1NC2=NC=C(C(=N2)NC3=C(C=CC=C3)S(=O)(=O)C(C)C)Cl)OC)N4CCC(CC4)N5CCN(CC5)C
14030	780	1.3486	FALSE	TRUE	TRUE	OCTISALATE	sunscreen	CCCC[C@@H](CC)COC(=O)C1=C(O)C=CC=C1
LOPAC	706	1.34894	FALSE	TRUE	TRUE	SB 222200	Non-peptide NK3 tachykinin receptor antagonist.	CC[C@H](NC(=O)C1=C(C)C(=NC2=CC=CC=C12)C1=CC=CC=C1)C1=CC=CC=C1
14030	801	1.34968	FALSE	TRUE	TRUE	beta-AMYRIN	nociceptive	CC1(C)CC[C@]2(C)CC[C@]3(C)C(=CCC4[C@@]5(C)CC[C@H](O)C(C)(C)C5CC[C@@]34C)C2C1
TM-L4	764	1.35037	FALSE	TRUE	TRUE	Tolterodine tartrate	Tolterodine Tartrate(PNU-200583E; Kabi-2234) is a potent antagonist for muscarinic receptor. It show selectivity for the urinary bladder and salivary glands in vivo.	O[C@H]([C@@H](O)C(O)=O)C(O)=O.CC(C)N(CC[C@H](c1ccccc1)c1cc(C)ccc1O)C(C)C
TM-L4	712	1.35064	FALSE	TRUE	TRUE	Demeclocycline hydrochloride	Demeclocycline hydrochloride is a TETRACYCLINE analog having a 7-chloro and a 6-methyl. Because it is excreted more slowly than TETRACYCLINE, it maintains effective blood levels for longer periods of time.	[C@@H]12[C@](C(=C3[C@H](C2)[C@@H](c2c(C3=O)c(ccc2Cl)O)O)O)(C(=O)C(=C([C@H]1N(C)C)O)C(=O)N)O.Cl
L2300	729	1.35084	FALSE	TRUE	TRUE	SHAM CONTROL	SHAM CONTROL	SHAM CONTROL
14030	776	1.35164	FALSE	TRUE	TRUE	METICRANE	diuretic, antihypertensive	CC1=C(C=C2C(CCCS2(=O)=O)=C1)S(N)(=O)=O
TM-L4	813	1.35293	FALSE	TRUE	TRUE	Amifostine	Amifostine anhydrous is a cytoprotective agent, acts as a free radical scavenging activity.	C(CN)CNCCSP(=O)(O)O
L2300	778	1.35309	FALSE	TRUE	TRUE	SHAM CONTROL	SHAM CONTROL	SHAM CONTROL
14030	822	1.35334	FALSE	TRUE	TRUE	N-METHYL (-)EPHEDRINE [1R,2S]	adrenergic agonist, analeptic	C[C@@H]([C@H](O)C1=CC=CC=C1)N(C)C
14030	694	1.35446	FALSE	TRUE	TRUE	12a-HYDROXY-9-DEMETHYLMUNDUSERONE-8-CARBOXYLIC ACID		COC1=CC2=C(C=C1OC)C1(O)C(CO2)OC2=C(C=CC(O)=C2C(O)=O)C1=O
14030	708	1.35454	FALSE	TRUE	TRUE	CARBENOXOLONE SODIUM	antiinflammatory, antisecretory, antiulcer	[Na+].[Na+].CC1(C)[C@H](CC[C@@]2(C)C1CC[C@]1(C)C2C(=O)C=C2[C@@H]3C[C@](C)(CC[C@]3(C)CC[C@@]12C)C([O-])=O)OC(=O)CCC([O-])=O
L2300	710	1.35778	FALSE	TRUE	TRUE	Ivachtin		C1OCCN(C1)S(C2=CC=C3C(=C2)C4=C(C(=N3)C)C(N(C4=O)CCOC(=O)C)=O)(=O)=O
TM-L4	787	1.35916	FALSE	TRUE	TRUE	Butenafine hydrochloride	Butenafine hydrochloride is a synthetic benzylamine antifungal, inhibiting the synthesis of sterols by inhibiting squalene epoxidase.	Cl.C(c1ccc(cc1)CN(C)Cc1cccc2c1cccc2)(C)(C)C
L2300	765	1.35936	FALSE	TRUE	TRUE	Ubenimex (Bestatin)	Ubenimex is a competitive aminopeptidase B inhibitor with an IC50 of 100 mg/ml for K562 cells.	C1=CC=CC(=C1)C[C@H]([C@@H](C(N[C@H](C(O)=O)CC(C)C)=O)O)N
LOPAC	706	1.36001	FALSE	TRUE	TRUE	Aminopterin	Dihydrofolate reductase inhibitor	NC1=NC2=C(N=C(CNC3=CC=C(C=C3)C(=O)NC(CCC(O)=O)C(O)=O)C=N2)C(N)=N1
TM-L4	690	1.36351	FALSE	TRUE	TRUE	Cisapride	Cisapride is a serotonin type 4 (5-HT4) receptor agonists are potent prokinetic agents that act on serotonin receptors in the intestine and promote intestinal peristalsis, increase gastric emptying and decrease esophageal reflux.	c1(F)ccc(cc1)OCCCN1C[C@@H]([C@@H](CC1)NC(=O)c1c(cc(c(c1)Cl)N)OC)OC
14030	923	1.36582	FALSE	TRUE	TRUE	DICLOFENAC SODIUM	antiinflammatory	[Na+].[O-]C(=O)CC1=C(NC2=C(Cl)C=CC=C2Cl)C=CC=C1
L1900	787	1.36652	FALSE	TRUE	TRUE	PFI-1 (PF-6405761)	PFI-1 is a selective BET (bromodomain-containing protein) inhibitor for BRD4 with IC50 of 0.22 μM.	C1(=CC=C2C(=C1)CN(C(N2)=O)C)NS(=O)(=O)C3=C(C=CC=C3)OC
TM-L4	692	1.36781	FALSE	TRUE	TRUE	SHAM CONTROL	SHAM CONTROL	SHAM CONTROL
LOPAC	761	1.36883	FALSE	TRUE	TRUE	Cortexolone	Precursor of cortisol biosynthesis	C[C@]12CC[C@H]3[C@@H](CCC4=CC(=O)CC[C@]34C)[C@@H]1CC[C@]2(O)C(=O)CO
14030	775	1.36904	FALSE	TRUE	TRUE	GOSSYPIN	antiinflammatory, antiangiogenesis, antineoplastic, inhibits NF-kB cell response	OC[C@H]1O[C@@H](OC2=C3OC(=C(O)C(=O)C3=C(O)C=C2O)C2=CC(O)=C(O)C=C2)[C@H](O)[C@H](O)[C@H]1O
LOPAC	700	1.36913	FALSE	TRUE	TRUE	Aconitine	Neurotoxin. Activates tetrodotoxin-sensitive Na+ channels. Aconitine also blocks norepinephrine reuptake	CCN1C[C@@]2(COC)C3[C@@H](OC)C4[C@@H]1C3([C@@H]1C[C@@]3(O)[C@H](OC(=O)C5=CC=CC=C5)[C@@H]1[C@]4(OC(C)=O)[C@@H](O)[C@@H]3OC)[C@@H](C[C@H]2O)OC
TM-L4	737	1.36931	FALSE	TRUE	TRUE	Brinzolamide	Brinzolamide is a Carbonic Anhydrase Inhibitor. The mechanism of action of brinzolamide is as a Carbonic Anhydrase Inhibitor.	CCN[C@H]1CN(CCCOC)S(=O)(=O)c2c1cc(s2)S(=O)(=O)N
14030	787	1.36998	FALSE	TRUE	TRUE	LOXOPROFEN	antiinflammatory, analgesic	CC(C(O)=O)C1=CC(CC2CCCC2=O)=CC=C1
L1900	729	1.37072	FALSE	TRUE	TRUE	SHAM CONTROL	SHAM CONTROL	SHAM CONTROL
LOPAC	880	1.37093	FALSE	TRUE	TRUE	Pinacidil	K+ channel activator; antihypertensive	CC(N\C(NC1=CC=NC=C1)=N/C#N)C(C)(C)C
14030	871	1.37099	FALSE	TRUE	TRUE	CHLORZOXAZONE	muscle relaxant (skeletal)	ClC1=CC2=C(OC(=O)N2)C=C1
14030	766	1.37142	FALSE	TRUE	TRUE	LAGOCHILIN	hemostat	C[C@@H]1CCC2[C@](C)(CO)[C@@H](O)CC[C@]2(C)[C@@]11CC[C@@](CO)(CCO)O1
14030	815	1.37214	FALSE	TRUE	TRUE	2',4'-DIHYDROXYCHALCONE	anthelmintic, antiulcer, antineoplastic	OC1=CC=C(C(=O)\C=C\C2=CC=CC=C2)C(O)=C1
TM-L4	776	1.37333	FALSE	TRUE	TRUE	Tizoxanide	Desacetyl-nitazoxanide is a metabolite of lamivudine. Lamivudine (2', 3'-dideoxy-3'-thiacytidine, commonly called 3TC) is a potent nucleoside analog reverse transcriptase inhibitor (nRTI).	c1ccc(c(c1)C(=O)Nc1ncc(s1)[N+](=O)[O-])O
L2300	769	1.37366	FALSE	TRUE	TRUE	SHAM CONTROL	SHAM CONTROL	SHAM CONTROL
TM-L4	773	1.37444	FALSE	TRUE	TRUE	Sildenafil	Sildenafil is a phosphodiesterase type 5 (PDE5) inhibitor, used to treat erectile dysfunction and reduce symptoms of pulmonary arterial hypertension (PAH).	CCCc1nn(C)c2c1nc([nH]c2=O)-c1cc(ccc1OCC)S(=O)(=O)N1CCN(C)CC1
TM-L4	783	1.37457	FALSE	TRUE	TRUE	Dapagliflozin ((2S)-1,2-propanediol, hydrate)	Dapagliflozin (2S)-1, 2-propanediol, hydrate is a selective, orally active inhibitor of the renal sodium-glucose co-transporter type 2 (SGLT2). It is in development for the treatment of type 2 diabetes mellitus (T2DM). It inhibits subtype 2 of the sodium-glucose transport proteins (SGLT2), which is responsible for at least 90% of the glucose reabsorption in the kidney.	O.O[C@H]1[C@H](O)[C@@H](O)[C@@H](O[C@@H]1CO)c3ccc(Cl)c(Cc2ccc(OCC)cc2)c3.C[C@H](O)CO
TM-L4	713	1.37488	FALSE	TRUE	TRUE	Bendazol	Bendazol is always used as the drug for hypertension and cerebral Angiospasm.	C(c1nc2ccccc2[nH]1)c1ccccc1
TM-L4	702	1.37488	FALSE	TRUE	TRUE	Triethylenethiophosphoramide	Thiotepa is a polyfunctional, organophosphorus alkylating agent with antineoplastic activity.	S=P(N1CC1)(N1CC1)N1CC1
L2300	731	1.37737	FALSE	TRUE	TRUE	Elesclomol	Elesclomol (STA-4783) is a novel potent oxidative stress inducer that illicits pro-apoptosis events among tumor cells..	C1=CC=C(C=C1)C(N(NC(CC(NN(C)C(=S)C2=CC=CC=C2)=O)=O)C)=S
14030	785	1.37753	FALSE	TRUE	TRUE	QUINACRINE HYDROCHLORIDE	anthelmintic, antimalarial, intercalating agent	Cl.Cl.CCN(CC)CCCC(C)NC1=C2C=CC(Cl)=CC2=NC2=CC=C(OC)C=C12
LOPAC	731	1.37788	FALSE	TRUE	TRUE	CBIQ	Activates cystic fibrosis transmembrane conductance regulator (CFTR) and the intermediate-conductance calcium-sensitive K+ channel.	ClC1=NC=CC2=C3C=CC=CC3=CC=C12
TM-L4	631	1.37807	FALSE	TRUE	TRUE	Chlorpromazine hydrochloride	Chlorpromazine hydrochloride is the prototypical phenothiazine antipsychotic drug. Like the other drugs in this class chlorpromazine's antipsychotic actions are thought to be due to long-term adaptation by the brain to blocking DOPAMINE RECEPTORS. Chlorpromazine has several other actions and therapeutic uses, including as an antiemetic and in the treatment of intractable hiccup.	Cl.CN(C)CCCN1c2ccccc2Sc2c1cc(Cl)cc2
14030	796	1.37958	FALSE	TRUE	TRUE	GUAIACOL	expectorant	COC1=C(O)C=CC=C1
14030	843	1.37982	FALSE	TRUE	TRUE	PICEID	antioxidant	OC[C@H]1O[C@H](OC2=CC(O)=CC(\C=C\C3=CC=C(O)C=C3)=C2)[C@H](O)[C@@H](O)[C@@H]1O
14030	753	1.38001	FALSE	TRUE	TRUE	2-HYDROXY-3,4-DIMETHOXYBENZOIC ACID	prostaglandin synthetase inhibitor	COC1=CC=C(C(O)=O)C(O)=C1OC
14030	900	1.38021	FALSE	TRUE	TRUE	PROGESTERONE	progestogen	CC(=O)[C@H]1CCC2C3CCC4=CC(=O)CC[C@]4(C)C3CC[C@]12C
L2300	723	1.38039	FALSE	TRUE	TRUE	NVP-BSK805	NVP-BSK805 is a potent and selective ATP-competitive JAK2 inhibitor with IC50 of 0.5 nM.	C1(=CC=C2C(=C1C3=CC(=C(C(=C3)F)CN4CCOCC4)F)N=C(C=N2)C5=CN(N=C5)C6CCNCC6).Cl.Cl
TM-L4	697	1.3804	FALSE	TRUE	TRUE	Pomalidomide	Pomalidomide inhibits TNF-α release in LPS stimulated human PBMCs (IC50: 13 nM). It is an anti-angiogenic agent and an immunomodulator.	Nc1cccc2C(=O)N(C3CCC(=O)NC3=O)C(=O)c12
LOPAC	794	1.38064	FALSE	TRUE	TRUE	Naltrindole hydrochloride	Highly selective, non-peptide delta opioid receptor antagonist that is active when administered peripherally	Cl.OC1=CC=C2CC3N(CC4CC4)CCC45[C@@H](OC1=C24)C1=C(C[C@@]35O)C2=C(N1)C=CC=C2
TM-L4	704	1.38075	FALSE	TRUE	TRUE	Mesalamine	Mesalamine is an anti-inflammatory agent, structurally related to the SALICYLATES, which is active in INFLAMMATORY BOWEL DISEASE. It is considered to be the active moiety of SULPHASALAZINE.	Nc1cc(C(=O)O)c(O)cc1
14030	878	1.38221	FALSE	TRUE	TRUE	BETAMETHASONE	glucocorticoid, antiinflammatory	C[C@H]1CC2C3CCC4=CC(=O)C=C[C@]4(C)[C@@]3(F)[C@@H](O)C[C@]2(C)[C@@]1(O)C(=O)CO
LOPAC	766	1.38235	FALSE	TRUE	TRUE	S(-)-Timolol maleate	beta Adrenoceptor antagonist; antihypertensive; antiarrhythmic; antiglaucoma agent	OC(=O)\C=C/C(O)=O.CC(C)(C)NCC(O)COC1=NSN=C1N1CCOCC1
14030	822	1.38239	FALSE	TRUE	TRUE	3-DEOXY-3beta-HYDROXYANGOLENSIC ACID METHYL ESTER		COC(=O)C[C@H]1C(C)(C)[C@@H](O)C[C@@H]2O[C@]34CC(=O)O[C@@H](C5=COC=C5)[C@]3(C)CC[C@H](C4=C)[C@]12C
LOPAC	683	1.3826	FALSE	TRUE	TRUE	3,7-Dimethyl-1-propargylxanthine	A2 adenosine receptor antagonist.	CN1C=NC2=C1C(=O)N(CC#C)C(=O)N2C
LOPAC	770	1.38327	FALSE	TRUE	TRUE	NADPH tetrasodium	Cofactor for many enzymes, including nitric oxide synthase	[Na+].[Na+].[Na+].[Na+].NC(=O)C1=CN(C=CC1)C1OC(COP([O-])(=O)OP([O-])(=O)OC[C@H]2O[C@H](C(OP([O-])([O-])=O)[C@H]2O)N2C=NC3=C2N=CN=C3N)C(O)C1O
L1900	789	1.38346	FALSE	TRUE	TRUE	CEP-33779	CEP33779 is a selective JAK2 inhibitor with IC50 of 1.8 nM, >40- and >800-fold versus JAK1 and TYK2.	C1(=CC=CC(=C1)NC2N=C3N(N=2)C=CC=C3C4=CC=C(C=C4)S(=O)(C)=O)N5CCN(CC5)C
L2300	740	1.38364	FALSE	TRUE	TRUE	Irinotecan HCl Trihydrate (Campto)	Irinotecan is an antitumor drug that prevents DNA from unwinding by inhibition of topoisomerase 1.	C1(CCN(CC1)C2CCN(CC2)C(OC3=CC=C4C(=C3)C(=C5C(=N4)C6N(C5)C(C7=C(C=6)[C@](C(OC7)=O)(CC)O)=O)CC)=O).O.O.O.Cl
14030	822	1.38448	FALSE	TRUE	TRUE	ACETYL ISOGAMBOGIC ACID		CC(=O)OC1=C2C(=O)C3=C[C@@H]4CC5C(C)(C)OC(C\C=C(/C)C(O)=O)(C4=O)[C@@]35OC2=C(CC=C(C)C)C2=C1C=CC(C)(CCC=C(C)C)O2
LOPAC	782	1.38513	FALSE	TRUE	TRUE	7-Chloro-4-hydroxy-2-phenyl-1,8-naphthyridine	A1 adenosine receptor antagonist	OC1=CC(=NC2=C1C=CC(Cl)=N2)C1=CC=CC=C1
14030	742	1.38528	FALSE	TRUE	TRUE	FLUCYTOSINE	antifungal	NC1=NC(=O)NC=C1F
LOPAC	729	1.3867	FALSE	TRUE	TRUE	TBBz	Cell-permeable casein kinase 2 (CK2) inhibitor.	BrC1=C2NC=NC2=C(Br)C(Br)=C1Br
L2300	772	1.38901	FALSE	TRUE	TRUE	SHAM CONTROL	SHAM CONTROL	SHAM CONTROL
LOPAC	694	1.38962	FALSE	TRUE	TRUE	Cantharidic Acid	Protein phosphatase 1 (PP1) and 2A (PP2A) inhibitor	CC1(C2CCC(O2)C1(C)C(O)=O)C(O)=O
L2300	737	1.3899	FALSE	TRUE	TRUE	BIIB021	BIIB021 is a novel inhibitor of HSP90 with Ki and EC50 of 1.7 nM and 38 nM, respectivley.	N1=C(N=C2C(=C1Cl)N=CN2CC3=C(C(=C(C=N3)C)OC)C)N
14030	746	1.39223	FALSE	TRUE	TRUE	CHOLECALCIFEROL	vitamin D3	CC(C)CCCC(C)C1CCC2\C(CCCC12C)=C\C=C1\C[C@@H](O)CCC1=C
L2300	654	1.39253	FALSE	TRUE	TRUE	PIK-75	PIK-75 is a selective and competitive inhibitor of p110α with IC50 of 5.8 nM and also potently inhibits DNA-PK with IC50 of 2 nM.	C1(C(=CN2C(C=1)=NC=C2/C=N/N(S(C3=C(C=CC(=C3)[N+](=O)[O-])C)(=O)=O)C)Br).Cl
L2300	704	1.39328	FALSE	TRUE	TRUE	Tivozanib (AV-951)	AV-951 (Tivozanib, KRN-951) is a potent and selective VEGFR inhibitor for VEGFR1/2/3 with IC50 of 0.21 nM/0.16 nM/0.24 nM and also inhibits PDGFR and c-Kit with IC50 of 1.72 nM and 1.63 nM, respectively.	C1(=CC=C(C(=C1)Cl)NC(=O)NC2C=C(ON=2)C)OC3=CC=NC4=C3C=C(C(=C4)OC)OC
LOPAC	624	1.3933	FALSE	TRUE	TRUE	Cetirizine dihydrochloride	Orally active, non-sedating, and selective H1 histamine receptor antagonist; antihistamine;.	Cl.Cl.OC(=O)COCCN1CCN(CC1)C(C1=CC=CC=C1)C1=CC=C(Cl)C=C1
TM-L4	659	1.39347	FALSE	TRUE	TRUE	Dicumarol	Dicumarol is a hydroxycoumarin originally isolated from molding sweet-clover hay, with anticoagulant and vitamin K depletion activities. Dicumarol is a competitive inhibitor of vitamin K epoxidereductase; thus, it inhibits vitamin K recycling and causes depletion of active vitamin K in blood. This prevents the formation of the active form of prothrombin and several other coagulant enzymes, and inhibits blood clotting.	Oc1c(Cc2c(O)c3ccccc3oc2=O)c(=O)oc2ccccc12
14030	801	1.39392	FALSE	TRUE	TRUE	METHYLXANTHOXYLIN		COC1=CC(OC)=C(C(C)=O)C(O)=C1C
14030	762	1.39422	FALSE	TRUE	TRUE	TUBOCURARINE CHLORIDE	muscle relaxant (skeletal)	Cl.[Cl-].COC1=CC2=C3[C@@H](CC4=CC=C(O)C(OC5=C(OC)C=C6CCN(C)[C@@H](CC7=CC=C(OC3=C1O)C=C7)C6=C5)=C4)[N+](C)(C)CC2
14030	829	1.3948	FALSE	TRUE	TRUE	PILOCARPINE NITRATE	antiglaucoma agent, miotic	O[N+]([O-])=O.CC[C@H]1[C@@H](CC2=CN=CN2C)COC1=O
LOPAC	777	1.39506	FALSE	TRUE	TRUE	2,4-Diamino-6-pyrimidinone	Inhibitor of GTP cyclohydrolase I, the rate-limiting enzyme in tetrahydrobiopterin (BH4) biosynthesis; blocks the induction of nitric oxide synthesis	NC1=NC(N)=NC(O)=C1
14030	770	1.39602	FALSE	TRUE	TRUE	GITOXIGENIN	antineoplastic	C[C@]12CCC3C(CC[C@@H]4C[C@@H](O)CC[C@]34C)[C@@]1(O)C[C@H](O)[C@@H]2C1=CC(=O)OC1
14030	755	1.39656	FALSE	TRUE	TRUE	ISOPILOCARPINE NITRATE	miotic	O[N+]([O-])=O.CC[C@@H]1[C@@H](CC2=CN=CN2C)COC1=O
TM-L4	795	1.3966	FALSE	TRUE	TRUE	Docetaxel trihydrate	Docetaxel is an antineoplastic agent that has a unique mechanism of action as an inhibitor of cellular mitosis and that currently plays a central role in the therapy of many solid tumor including breast and lung cancer. Therapy with docetaxel has been associated with a low rate of serum enzyme elevations and rarely to instances of acute hepatic necrosis generally due to severe hypersensitivity reactions or sepsis.	O.O.O.CC(=O)O[C@@]12CO[C@@H]1C[C@H](O)[C@]1(C)[C@@H]2[C@H](OC(=O)c2ccccc2)[C@]2(O)C[C@H](OC(=O)[C@H](O)[C@@H](NC(=O)OC(C)(C)C)c3ccccc3)C(C)=C([C@@H](O)C1=O)C2(C)C
TM-L4	759	1.3983	FALSE	TRUE	TRUE	Ciclesonide	Ciclesonide(RPR251526) is a glucocorticoid used for the treatment of obstructive airway diseases.	O1[C@]2([C@@]3([C@H]([C@H]4[C@@H]([C@@]5(C(=CC(=O)C=C5)CC4)C)[C@@H](O)C3)C[C@H]2O[C@H]1C1CCCCC1)C)C(=O)COC(=O)C(C)C
14030	804	1.39843	FALSE	TRUE	TRUE	CHROMOCARB	vascular protectant	OC(=O)C1=CC(=O)C2=C(O1)C=CC=C2
14030	800	1.39928	FALSE	TRUE	TRUE	CINOCTRAMIDE	anesthetic	COC1=CC(\C=C\C(=O)N2CCCCCC2)=CC(OC)=C1OC
14030	844	1.39928	FALSE	TRUE	TRUE	HYDROXYTOLUIC ACID	analgesic, antiseptic	CC1=C(O)C(=CC=C1)C(O)=O
14030	814	1.39938	FALSE	TRUE	TRUE	PICROTIN	GABAa receptor antagonist	CC(C)(O)[C@@H]1[C@H]2OC(=O)[C@@H]1[C@]1(O)C[C@H]3O[C@]33C(=O)O[C@H]2[C@]13C
14030	763	1.39971	FALSE	TRUE	TRUE	ATOMOXETINE HYDROCHLORIDE	norepinephrine reuptake inhibitor	Cl.CNCC[C@@H](OC1=CC=CC=C1)C1=CC=CC=C1
TM-L4	738	1.40062	FALSE	TRUE	TRUE	Promethazine	Tafluprost(AFP-168) is an analogue of anti-glaucoma prostaglandin (PG) .	CC(CN1c2ccccc2Sc2ccccc12)N(C)C
14030	781	1.40137	FALSE	TRUE	TRUE	LINALOOL (+)	insect repellant, insecticide, flavoring agent, anti-stress	CC(C)=CCC[C@@](C)(O)C=C
14030	859	1.40251	FALSE	TRUE	TRUE	1S,2R-PHENYLPROPANOLAMINE HYDROCHLORIDE	vasoconstrictor, decongestant, anorexic	Cl.C[C@@H](N)[C@@H](O)C1=CC=CC=C1
14030	777	1.40326	FALSE	TRUE	TRUE	FLUROXENE	anesthetic	FC(F)(F)COC=C
LOPAC	650	1.40369	FALSE	TRUE	TRUE	Gemcitabine hydrochloride	Gemcitabine is a widely used antitumor agents in both clinics and research labs. It is an antineoplastic agent and antimetabolite	Cl.NC1=NC(=O)N(C=C1)C1O[C@H](CO)[C@@H](O)C1(F)F
14030	799	1.4037	FALSE	TRUE	TRUE	NANOFIN	antihypertensive, ganglioplegic	CC1CCCC(C)N1
L2300	785	1.40396	FALSE	TRUE	TRUE	SHAM CONTROL	SHAM CONTROL	SHAM CONTROL
14030	870	1.40413	FALSE	TRUE	TRUE	SALSALATE	analgesic	OC(=O)C1=C(OC(=O)C2=CC=CC=C2O)C=CC=C1
LOPAC	690	1.40482	FALSE	TRUE	TRUE	8-Bromo-cAMP sodium	Membrane-permeable analog of cAMP	[Na+].NC1=NC=NC2=C1N=C(Br)N2C1OC2CO[P@]([O-])(=O)O[C@@H]2C1O
L2300	765	1.40518	FALSE	TRUE	TRUE	Phloretin (Dihydronaringenin)	Phloretin(Dihydronaringenin) is a dihydrochalcone, a type of polyphenol.	C1(=CC(=C(C(=C1)O)C(CCC2=CC=C(C=C2)O)=O)O)O
LOPAC	756	1.40568	FALSE	TRUE	TRUE	Ouabain	Blocks movement of the H5 and H6 transmembrane domains of Na+-K+ ATPases	C[C@@H]1O[C@@H](O[C@H]2C[C@@H](O)[C@]3(CO)[C@H]4[C@H](O)C[C@]5(C)[C@H](CC[C@]5(O)[C@@H]4CC[C@]3(O)C2)C2=CC(=O)OC2)[C@H](O)[C@H](O)[C@H]1O
14030	969	1.40588	FALSE	TRUE	TRUE	BACITRACIN	antibacterial	CCC(C)C(N)C1=NC(CS1)C(=O)NC(CC(C)C)C(=O)NC(CCC(O)=O)C(=O)NC(C(C)CC)C(=O)NCCCCC1NC(=O)C(CC(N)=O)NC(=O)C(CC(O)=O)NC(=O)C(CC2=CNC=N2)NC(=O)C(CC2=CC=CC=C2)NC(=O)C(NC(=O)C(CCCN)NC1=O)C(C)CC
14030	716	1.40655	FALSE	TRUE	TRUE	MITRAPHYLLINE	antineoplastic	COC(=O)C1=CO[C@@H](C)C2CN3CC[C@@]4(C3C[C@H]12)C(=O)NC1=CC=CC=C41
LOPAC	739	1.40788	FALSE	TRUE	TRUE	SB-215505	Selective 5-HT2B serotonin receptor antagonist; 100-fold higher affinity at 2B versus 2C.	CC1=C(Cl)C=C2N(CCC2=C1)C(=O)NC1=C2C=CC=CC2=NC=C1
TM-L4	825	1.40876	FALSE	TRUE	TRUE	Methylene Blue	Methylene Blue(IC50 of 1.9 μM) inhibits tau filament formation. And it inhibits soluble guanylyl cyclase. It is also used as a dye in chromoendoscopy.	[Cl-].CN(C)c1ccc2nc3cc\c(cc3sc2c1)=[N+](/C)C
LOPAC	785	1.40876	FALSE	TRUE	TRUE	Tolazamide	Oral hypoglycemic agent; stimulates pancreatic islet cells to secrete insulin	CC1=CC=C(C=C1)S(=O)(=O)NC(=O)NN1CCCCCC1
14030	843	1.40886	FALSE	TRUE	TRUE	NIMUSTINE	antineoplastic	CC1=NC(N)=C(CNC(=O)N(CCCl)N=O)C=N1
TM-L4	696	1.40897	FALSE	TRUE	TRUE	Posaconazole	Posaconazole is a sterol C14ɑ demethylase inhibitor (IC50: 0.25 nM).	CC[C@@H]([C@H](C)O)n1c(=O)n(cn1)c1ccc(cc1)N1CCN(CC1)c1ccc(cc1)OC[C@H]1C[C@](OC1)(Cn1cncn1)c1c(cc(cc1)F)F
14030	765	1.40919	FALSE	TRUE	TRUE	MINAPRINE HYDROCHLORIDE	antidepressant, psychotropic	Cl.Cl.CC1=C(NCCN2CCOCC2)N=NC(=C1)C1=CC=CC=C1
LOPAC	773	1.41063	FALSE	TRUE	TRUE	Chlorothiazide	Carbonic anhydrase inhibitor; diuretic; antihypertensive	NS(=O)(=O)C1=CC2=C(C=C1Cl)N=CNS2(=O)=O
14030	747	1.4111	FALSE	TRUE	TRUE	BAMBUTEROL HYDROCHLORIDE	beta adrenergic agonist, bronchodilator, cholinesterase inhibitor	Cl.CN(C)C(=O)OC1=CC(=CC(OC(=O)N(C)C)=C1)C(O)CNC(C)(C)C
TM-L4	806	1.41344	FALSE	TRUE	TRUE	Neostigmine bromide	Neostigmine bromide is a cholinesterase inhibitor used in the treatment of myasthenia gravis and to reverse the effects of muscle relaxants such as gallamine and tubocurarine. Neostigmine, unlike PHYSOSTIGMINE, does not cross the blood-brain barrier.	[Br-].CN(C)C(=O)Oc1cccc(c1)[N+](C)(C)C
L2300	711	1.41471	FALSE	TRUE	TRUE	SHAM CONTROL	SHAM CONTROL	SHAM CONTROL
14030	775	1.41523	FALSE	TRUE	TRUE	DEOXYSAPPANONE B 7,3'-DIMETHYL ETHER		COC1=CC=C2C(=O)C(CC3=CC=C(O)C(OC)=C3)COC2=C1
14030	787	1.41587	FALSE	TRUE	TRUE	THREONINE (L)	amino acid, nutrient	C[C@@H](O)[C@H](N)C(O)=O
L2300	775	1.41647	FALSE	TRUE	TRUE	Megestrol Acetate	Megestrol Acetate is a synthetic progesteronal agent with an IC50 of 260 μM for the inhibition of HegG2.	C1C(C=C2[C@](C1)([C@]3([C@@](C=C2C)([C@]4([C@](CC3)([C@@](CC4)(C(C)=O)OC(=O)C)C)[H])[H])[H])C)=O
LOPAC	735	1.41708	FALSE	TRUE	TRUE	(±)-Vesamicol hydrochloride	Potent inhibitor of vesicular acetylcholine storage	Cl.OC1CCCCC1N1CCC(CC1)C1=CC=CC=C1
TM-L4	759	1.41733	FALSE	TRUE	TRUE	Estradiol benzoate	Estradiol Benzoate is the synthetic benzoate ester of estradiol, a steroid sex hormone vital to the maintenance of fertility and secondary sexual characteristics in females.	C[C@]12CC[C@H]3[C@@H](CCc4cc(OC(=O)c5ccccc5)ccc34)[C@@H]1CC[C@@H]2O
TM-L4	765	1.41785	FALSE	TRUE	TRUE	SHAM CONTROL	SHAM CONTROL	SHAM CONTROL
TM-L4	782	1.41792	FALSE	TRUE	TRUE	Asenapine Maleate	Asenapine is a second generation (atypical) antipsychotic agent that is taken sublingually and used in the treatment of schizophrenia and manic or mixed episodes associated with bipolar 1 disorder. Asenapine is associated with a low rate of transient and mild serum aminotransferase elevations during therapy but has not been linked to instances of clinically apparent acute liver injury.	C(=O)(/C=C\C(=O)O)O.[C@H]12[C@@H](c3c(cccc3)Oc3c1cc(cc3)Cl)CN(C2)C
LOPAC	688	1.41797	FALSE	TRUE	TRUE	N-Ethylmaleimide	Sulfhydryl alkylating agent that inactivates NADP-dependent isocitrate dehydrogenase and many endonucleases	CCN1C(=O)C=CC1=O
14030	908	1.4181	FALSE	TRUE	TRUE	LACTULOSE	laxative	OC[C@H]1O[C@](O)(CO)[C@@H](O)[C@@H]1O[C@@H]1O[C@H](CO)[C@H](O)[C@H](O)[C@H]1O
TM-L4	824	1.41842	FALSE	TRUE	TRUE	Regadenoson	Regadenoson is an adenosine derivative and selective A2A adenosine receptor agonist with coronary vasodilating activity. Upon administration, regadenoson selectively binds to and activates the A2A adenosine receptor, which induces coronary vasodilation. This leads to an increase in coronary blood flow and enhances myocardial perfusion. Compared to adenosine, regadenoson has a longer half-life and shows higher selectivity towards the A2A adenosine receptor. This agent is a very weak agonist for the A1 adenosine receptor and has negligible affinity for the A2B and A3 adenosine receptors.	n1(ncc(c1)C(=O)NC)c1nc2n(cnc2c(n1)N)[C@@H]1O[C@@H]([C@H]([C@H]1O)O)CO
LOPAC	753	1.41848	FALSE	TRUE	TRUE	Vinpocetine	Ca2+ /calmodulin-dependent phosphodiesterase1 (PDE1) inhibitor.	CCOC(=O)C1=C[C@]2(CC)CCCN3CCC4=C([C@H]23)N1C1=CC=CC=C41
14030	810	1.41867	FALSE	TRUE	TRUE	SILIBININ	hepatoprotective agent, antioxidant	COC1=CC(=CC=C1O)[C@H]1OC2=C(O[C@@H]1CO)C=CC(=C2)[C@H]1OC2=CC(O)=CC(O)=C2C(=O)[C@@H]1O
LOPAC	760	1.41901	FALSE	TRUE	TRUE	(±)-cis-Piperidine-2,3-dicarboxylic acid	Excitatory amino acid; NMDA glutamate receptor agonist	OC(=O)[C@@H]1CCCN[C@@H]1C(O)=O
TM-L4	735	1.41945	FALSE	TRUE	TRUE	Treprostinil Sodium	Treprostinil is a potent DP1, IP and EP2 agonist (EC50: 0.6/1.9/6.2 nM).	[Na+].CCCCC[C@H](O)CC[C@H]1[C@H](O)C[C@@H]2Cc3c(C[C@H]12)cccc3OCC([O-])=O
14030	687	1.42025	FALSE	TRUE	TRUE	DICLORALUREA	antibacterial	OC(NC(=O)NC(O)C(Cl)(Cl)Cl)C(Cl)(Cl)Cl
LOPAC	700	1.4203	FALSE	TRUE	TRUE	Aminobenztropine	High affinity muscarinic acetylcholine receptor ligand	CN1C2CCC1CC(C2)OC(C1=CC=CC=C1)C1=CC=CC=C1N
TM-L4	773	1.42057	FALSE	TRUE	TRUE	Famciclovir	Famciclovir is a Herpes Simplex Virus Nucleoside Analog DNA Polymerase Inhibitor. The mechanism of action of famciclovir is as a DNA Polymerase Inhibitor, and DNA Polymerase Inhibitor.	CC(=O)OCC(CCn1cnc2cnc(N)nc12)COC(C)=O
TM-L4	798	1.42067	FALSE	TRUE	TRUE	SHAM CONTROL	SHAM CONTROL	SHAM CONTROL
L1200	771	1.42072	FALSE	TRUE	TRUE	BMS-265246	BMS-265246 is a potent and selective CDK1/2 inhibitor with IC50 of 6 nM/9 nM. It is 25-fold more selective for CDK1/2 than CDK4.	C(=O)(C1C(=CC(=CC=1F)C)F)C2C(=C3C(=NC=2)NN=C3)OCCCC
14030	688	1.42106	FALSE	TRUE	TRUE	METHOXYVONE	anabolic	COC1=CC2=C(C(C)=C1)C(=O)C=C(O2)C1=CC=CC=C1
TM-L4	702	1.42327	FALSE	TRUE	TRUE	Tolvaptan	Tolvaptan is an orally bioavailable, selective, arginine vasopressin receptor 2 (V2, AVPR2) antagonist that can be used to treat hyponatremia.	Cc1ccccc1C(=O)Nc1ccc(c(c1)C)C(=O)N1CCCC(O)c2cc(Cl)ccc12
14030	904	1.42369	FALSE	TRUE	TRUE	KETOCONAZOLE	antifungal, PXR/SRC1 & CAR/SRC1 inhibitor	CC(=O)N1CCN(CC1)C1=CC=C(OCC2CO[C@@](CN3C=CN=C3)(O2)C2=CC=C(Cl)C=C2Cl)C=C1
14030	778	1.4246	FALSE	TRUE	TRUE	ALPINETIN METHYL ETHER		COC1=CC2=C(C(=O)CC(O2)C2=CC=CC=C2)C(OC)=C1
14030	788	1.42493	FALSE	TRUE	TRUE	TETRAHYDROSAPPANONE A TRIMETHYL ETHER		COC1=CC=C2[C@H](O)[C@H](CC3=CC(OC)=C(OC)C=C3)COC2=C1
14030	880	1.42524	FALSE	TRUE	TRUE	ACETAZOLAMIDE	carbonic anhydrase inhibitor, diuretic, antiglaucoma	CC(=O)NC1=NN=C(S1)S(N)(=O)=O
L2300	735	1.42542	FALSE	TRUE	TRUE	Pazopanib		C1(C(=CC=C(C=1)NC2N=C(C=CN=2)N(C)C3C=CC4=C(N(N=C(C=3)4)C)C)C)S(=O)(=O)N
14030	809	1.42574	FALSE	TRUE	TRUE	VULPINIC ACID	antiinflammatory, antibacterial, plant growth inhibitor	COC(=O)C(=C1/OC(=O)C(=C1O)C1=CC=CC=C1)\C1=CC=CC=C1
14030	713	1.42975	FALSE	TRUE	TRUE	TRIMETHADIONE	anticonvulsant	CN1C(=O)OC(C)(C)C1=O
TM-L4	741	1.42994	FALSE	TRUE	TRUE	SHAM CONTROL	SHAM CONTROL	SHAM CONTROL
14030	910	1.42997	FALSE	TRUE	TRUE	DIBENZOTHIOPHENE	keratolytic	S1C2=C(C=CC=C2)C2=C1C=CC=C2
pfizer	755	1.43034	FALSE	TRUE	TRUE	Sunitinib	Tyrosine Kinase	O[C@@H](CC(O)=O)C(O)=O.CCN(CC)CCNC(=O)C1=C(C)NC(\C=C2/C(=O)NC3=C2C=C(F)C=C3)=C1C
14030	708	1.43378	FALSE	TRUE	TRUE	DIHYDROATRANORIN		COC(=O)C1=C(O)C(C)=C(OC(=O)C2=C(O)C(CO)=C(O)C=C2C)C=C1C
L1200	770	1.43441	FALSE	TRUE	TRUE	INCB28060	INCB28060 is a novel, ATP-competitive inhibitor of c-MET with IC50 of 0.13 nM, inactive against RONβ, as well as EGFR and HER-3. Phase 1.	C(C1C(=CC(=CC=1)C2C=NC3N(N=2)C(=CN=3)CC4C=C5C=CC=NC(=CC=4)5)F)(=O)NC
14030	690	1.43464	FALSE	TRUE	TRUE	NICOTINYL ALCOHOL TARTRATE	vasodilator	OCC1=CN=CC=C1.OC(C(O)C(O)=O)C(O)=O
L2300	752	1.43475	FALSE	TRUE	TRUE	Procarbazine hydrochloride (Matulane)	Procarbazine hydrochloride (Matulane) is a hydrochloride salt form of procarbazine which is a polyfunctional alkylating compound used as an antineoplastic agent.	C1(=CC=C(C=C1)CNNC)C(NC(C)C)=O.Cl
14030	819	1.43484	FALSE	TRUE	TRUE	ERYTHROSE		O[C@@H]1CO[C@@H](O)[C@@H]1O
L2300	789	1.43627	FALSE	TRUE	TRUE	Doxercalciferol (Hectorol)	Doxercalciferol (Hectorol) is a synthetic analog of vitamin D.	C1[C@@H](C(/C(C[C@@H]1O)=C/C=C2\CCC[C@]3([C@]2(CC[C@]3([C@@H](/C=C/[C@H](C(C)C)C)C)[H])[H])C)=C)O
14030	819	1.43674	FALSE	TRUE	TRUE	NITROXOLINE	antibacterial	OC1=C2N=CC=CC2=C(C=C1)[N+]([O-])=O
L2300	748	1.43781	FALSE	TRUE	TRUE	Mifepristone (Mifeprex)	Mifepristone (Mifeprex, RU-486, RU-38486, Mifegyne) is a remarkably active antagonist of progesterone receptor and glucocorticoid receptor with IC50 of 0.2 nM and 2.6 nM, respectively.	C1C(C=C2C(C1)=C3[C@@](CC2)([C@]4([C@](C[C@H]3C5=CC=C(C=C5)N(C)C)([C@@](CC4)(O)C#CC)C)[H])[H])=O
14030	789	1.43882	FALSE	TRUE	TRUE	PROPOXYCAINE HYDROCHLORIDE	local anesthetic	Cl.CCCOC1=C(C=CC(N)=C1)C(=O)OCCN(CC)CC
14030	726	1.44004	FALSE	TRUE	TRUE	TAMOXIFEN CITRATE	estrogen antagonist, antineoplastic	OC(=O)CC(O)(CC(O)=O)C(O)=O.CC\C(=C(/C1=CC=CC=C1)C1=CC=C(OCCN(C)C)C=C1)C1=CC=CC=C1
L1200	705	1.44027	FALSE	TRUE	TRUE	ZM 39923 HCl	ZM 39923 is an JAK1/3 inhibitor with pIC50 of 4.4/7.1, almost no activity to JAK2 and modestly potent to EGFR; also found to be sensitive to transglutaminase.	C(CCN(C(C)C)CC1C=CC=CC=1)(=O)C2(C=C3C=CC=CC(=CC=2)3).Cl
LOPAC	792	1.44057	FALSE	TRUE	TRUE	R(-)-N6-(2-Phenylisopropyl)adenosine	A1 Adenosine receptor agonist	C[C@H](CC1=CC=CC=C1)NC1=NC=NC2=C1N=CN2[C@@H]1O[C@H](CO)[C@H](O)C1O
14030	721	1.44136	FALSE	TRUE	TRUE	GIBBERELLIC ACID	plant growth regulator	C[C@]12[C@H]3[C@H](C(O)=O)[C@@]45CC(=C)[C@@](O)(C4)CC[C@H]5[C@]3(OC1=O)C=C[C@@H]2O
14030	800	1.44197	FALSE	TRUE	TRUE	METACETAMOL	analgesic	CC(=O)NC1=CC=CC(O)=C1
14030	737	1.44235	FALSE	TRUE	TRUE	6-HYDROXYFLAVONE	anxiolytic	OC1=CC=C2OC(=CC(=O)C2=C1)C1=CC=CC=C1
LOPAC	734	1.44236	FALSE	TRUE	TRUE	PAC-1	Caspase 3 activator; apoptosis inducer.	OC1=C(CC=C)C=CC=C1\C=N\NC(=O)CN1CCN(CC2=CC=CC=C2)CC1
LOPAC	734	1.44251	FALSE	TRUE	TRUE	CP-335963	CP-335963 is an aurora 2 kinase inhibitor, PDGF inhibitor, and anti-proliferative	COCCOC1=C(OCCOC)C=C2C(Cl)=NC=NC2=C1
L1200	782	1.44271	FALSE	TRUE	TRUE	VX-702	VX-702 is a highly selective inhibitor of p38α MAPK, 14-fold higher potency against the p38α versus p38β. Phase 2.	C1=CC(=C(C(=C1)F)N(C2=NC(=C(C=C2)C(N)=O)C3=C(C=C(C=C3)F)F)C(=O)N)F
L1900	785	1.44314	FALSE	TRUE	TRUE	AG-14361	AG14361 is a potent inhibitor of PARP1 with Ki of <5 nM. It is at least 1000-fold more potent than the benzamides.	C12=C3C=CC=C1N=C(N2CCNC3=O)C4=CC=C(C=C4)CN(C)C
L2300	729	1.44325	FALSE	TRUE	TRUE	Vinblastine	Inhibits microtubule formation and nicotinic acetylcholine receptor (nAChR) activity .In cultured chromaffin cells, vinblastine (IC50=8.9 microM).	C123[C@]4(N(CC1)CC=C[C@@]4(CC)[C@@H]([C@]([C@@]2(N(C5C3=CC(=C(C=5)OC)[C@@]6(C7NC8=CC=CC=C8C=7CC[N@]9C[C@](C[C@](C6)([H])C9)(O)CC)C(OC)=O)C=O)[H])(O)C(=O)OC)OC(=O)C)[H]
14030	877	1.44401	FALSE	TRUE	TRUE	ASPIRIN	analgesic, antipyretic, antiinflammatory	CC(=O)OC1=C(C=CC=C1)C(O)=O
LOPAC	700	1.44462	FALSE	TRUE	TRUE	S-(p-Azidophenacyl)glutathione	Glyoxalase and glutathione S-transferase inhibitor	N[C@@H](CCC(=O)N[C@@H](CSCC(=O)C1=CC=C(C=C1)N=[N+]=[N-])C(=O)NCC(O)=O)C(O)=O
LOPAC	734	1.44687	FALSE	TRUE	TRUE	Nortriptyline hydrochloride	Tricyclic antidepressant	Cl.CNCCC=C1C2=C(CCC3=C1C=CC=C3)C=CC=C2
TM-L4	707	1.45011	FALSE	TRUE	TRUE	Choline chloride	Choline chloride is a basic constituent of lecithin that is found in many plants and animal organs. It is important as a precursor of acetylcholine, as a methyl donor in various metabolic processes, and in lipid metabolism.	[Cl-].C[N+](C)(C)CCO
LOPAC	740	1.45034	FALSE	TRUE	TRUE	5-(N,N-Dimethyl)amiloride hydrochloride	Selective blocker of Na+/H+ antiport	Cl.CN(C)C1=C(Cl)N=C(C(=O)N=C(N)N)C(N)=N1
LOPAC	709	1.45053	FALSE	TRUE	TRUE	Doxycycline hydrochloride	6-deoxytetracycline antibiotic; interferes with protein synthesis	Cl.C[C@@H]1[C@H]2[C@H](O)[C@H]3[C@H](N(C)C)C(O)=C(C(N)=O)C(=O)[C@@]3(O)C(O)=C2C(=O)C2=C(O)C=CC=C12
14030	797	1.45215	FALSE	TRUE	TRUE	AMBROXOL HYDROCHLORIDE	expectorant	Cl.NC1=C(Br)C=C(Br)C=C1CNC1CCC(O)CC1
14030	782	1.45241	FALSE	TRUE	TRUE	L-SERYL-L-GLUTAMINE		N[C@@H](CO)C(=O)N[C@@H](CCC(N)=O)C(O)=O
TM-L4	690	1.45304	FALSE	TRUE	TRUE	Dimenhydrinate	Dimenhydrinate is an ethanolamine and histamine antagonist with anti-allergic activity.	Cn1c2c([nH]c(Cl)n2)c(=O)n(C)c1=O.CN(C)CCOC(c1ccccc1)c1ccccc1
TM-L4	775	1.45427	FALSE	TRUE	TRUE	Pyrimethamine	Pyrimethamine is a competitive inhibitor of dihydrofolate reductase (DHFR), used as an antimalarial drug.	CCc1c(c(N)nc(N)n1)c1ccc(Cl)cc1
LOPAC	718	1.45553	FALSE	TRUE	TRUE	Ro 25-6981 hydrochloride	NR2B-selective, NMDA glutamate receptor antagonist	Cl.C[C@@H](CN1CCC(CC2=CC=CC=C2)CC1)[C@@H](O)C1=CC=C(O)C=C1
TM-L4	839	1.45602	FALSE	TRUE	TRUE	SHAM CONTROL	SHAM CONTROL	SHAM CONTROL
LOPAC	761	1.45617	FALSE	TRUE	TRUE	Ibandronate sodium	Farnesyl diphosphate synthase inhibitor; inhibits bone resorption.	[Na+].CCCCCN(C)CCC(O)(P(O)(O)=O)P(O)([O-])=O
LOPAC	785	1.45662	FALSE	TRUE	TRUE	(±)-Sotalol hydrochloride	Potent beta-adrenoceptor antagonist, a class III antiarrythmic; prolongs the action potential and increases the refractory period	Cl.CC(C)NCC(O)C1=CC=C(NS(C)(=O)=O)C=C1
14030	782	1.45701	FALSE	TRUE	TRUE	EMICYMARIN	sodium pump inhibitor	CO[C@H]1[C@@H](O)[C@@H](C)O[C@H](O[C@H]2CCC3(C)C4CCC5(C)[C@H](CC[C@]5(O)[C@@H]4CC[C@]3(O)C2)C2=CC(=O)OC2)[C@@H]1O
TM-L4	722	1.45853	FALSE	TRUE	TRUE	Ceftriaxone sodium	Ceftriaxone sodium salt is a broad-spectrum cephalosporin antibiotic with a very long half-life and high penetrability to meninges, eyes and inner ears.	[Na+].[Na+].[Na+].[Na+].O.O.O.O.O.O.O.Nc1scc(n1)\C(=N\OC)C(=O)N[C@@H]3C(=O)N4C(C([O-])=O)=C(CSC2=NC(=O)C([O-])=NN2C)CS[C@H]34.Nc1scc(n1)\C(=N\OC)C(=O)N[C@@H]3C(=O)N4C(=C(CSC2=NC(=O)C([O-])=NN2C)CS[C@H]34)C([O-])=O
14030	842	1.45968	FALSE	TRUE	TRUE	ACECLOFENAC	antiinflammatory, analgesic	OC(=O)COC(=O)CC1=CC=CC=C1NC1=C(Cl)C=CC=C1Cl
14030	747	1.46009	FALSE	TRUE	TRUE	PIMAGEDINE HYDROCHLORIDE	glycosylation inhibitor	Cl.NNC(N)=N
L1200	780	1.46128	FALSE	TRUE	TRUE	GDC-0980 (RG7422)	GDC-0980 (RG7422) is a potent, class I PI3K inhibitor for PI3Kα/β/δ/γ with IC50 of 5 nM/27 nM/7 nM/14 nM, respectively. Also a mTOR inhibitor with Ki of 17 nM, and highly selective versus others PIKK family kinases. Phase 2.	C1(=CN=C(N=C1)N)C2=NC(=C3C(=N2)C(=C(S3)CN4CCN(CC4)C([C@@H](O)C)=O)C)N5CCOCC5
14030	775	1.4615	FALSE	TRUE	TRUE	ONDANSETRON	antiallergic, antiemetic, anti-schizophrenic	CN1C2CCC(C[N]3=C(C)NC=C3)C(=O)C2C2=CC=CC=C12
14030	761	1.46152	FALSE	TRUE	TRUE	ALLYLTHIOUREA	chelating agent	NC(=S)NCC=C
L2300	740	1.46177	FALSE	TRUE	TRUE	Chrysophanic acid (Chrysophanol)	Chrysophanic acid (Chrysophanol) is a EGFR/mTOR pathway inhibitor.	C1=CC(=C2C(=C1)C(C3=C(C2=O)C(=CC(=C3)C)O)=O)O
14030	712	1.46179	FALSE	TRUE	TRUE	PROTIRELIN	prothyrotropin	NC(=O)C1CCCN1C(=O)C(CC1=CNC=N1)NC(=O)C1CCC(=O)N1
LOPAC	796	1.46189	FALSE	TRUE	TRUE	Dequalinium chloride hydrate	Selective blocker of apamin-sensitive K+ channels	[Cl-].[Cl-].CC1=[N+](CCCCCCCCCC[N+]2=C(C)C=C(N)C3=C2C=CC=C3)C2=C(C=CC=C2)C(N)=C1
TM-L4	659	1.46196	FALSE	TRUE	TRUE	Buspirone hydrochloride	Buspirone is a 5HT(1A) receptor agonist, used to treat generalized anxiety disorder (GAD).	Cl.O=C1CC2(CCCC2)CC(=O)N1CCCCN1CCN(CC1)c1ncccn1
14030	694	1.46206	FALSE	TRUE	TRUE	AMPICILLIN SODIUM	antibacterial	[Na+].CC1(C)S[C@@H]2[C@H](NC(=O)[C@H](N)C3=CC=CC=C3)C(=O)N2[C@H]1C([O-])=O
14030	762	1.46233	FALSE	TRUE	TRUE	TEPOXALIN	antipsoratic	COC1=CC=C(C=C1)N1N=C(CCC(=O)N(C)O)C=C1C1=CC=C(Cl)C=C1
LOPAC	674	1.4629	FALSE	TRUE	TRUE	Cefotaxime sodium	Broad spectrum third generation cephalosporin antibiotic; interferes with cell wall synthesis	[Na+].CO\N=C(/C(=O)N[C@H]1[C@H]2SCC(COC(C)=O)=C(N2C1=O)C([O-])=O)C1=CSC(N)=N1
TM-L4	712	1.46301	FALSE	TRUE	TRUE	Sodium cromoglycate	Cromolyn sodium is a chromone complex that acts by inhibiting the release of chemical mediators from sensitized mast cells.	[Na+].c1(cccc2c1c(=O)cc(o2)C(=O)[O-])OCC(O)COc1cccc2c1c(=O)cc(o2)C(=O)[O-].[Na+]
TM-L4	580	1.46357	FALSE	TRUE	TRUE	Adapalene	Adapalene is a dual RAR and RXR agonist, utilized in the treatment of skin conditions.	c1(cc2c(cc1)cc(cc2)C(=O)O)c1ccc(c(c1)C12CC3CC(C1)CC(C2)C3)OC
TM-L4	856	1.4646	FALSE	TRUE	TRUE	SHAM CONTROL	SHAM CONTROL	SHAM CONTROL
14030	786	1.46502	FALSE	TRUE	TRUE	SULFACHLORPYRIDAZINE	antibacterial	NC1=CC=C(C=C1)S(=O)(=O)NC1=CC=C(Cl)N=N1
L2300	711	1.46521	FALSE	TRUE	TRUE	SHAM CONTROL	SHAM CONTROL	SHAM CONTROL
LOPAC	831	1.46602	FALSE	TRUE	TRUE	Kenpaullone	Potent inhibitor of CDK1/cyclin B, CDK2/cyclin A, CDK2/cyclin E, and CDK5/p25	BrC1=CC2=C(NC3=C2CC(=O)NC2=CC=CC=C32)C=C1
14030	792	1.46606	FALSE	TRUE	TRUE	CONESSINE	antiamebic, antibacterial, antineoplastic, anesthetic (local)	C[C@H]1[C@H]2CCC3C4CC=C5C[C@H](CC[C@]5(C)C4CC[C@]23CN1C)N(C)C
LOPAC	777	1.46716	FALSE	TRUE	TRUE	Meclofenamic acid sodium	Cyclooxygenase and 5-Lipoxygenase inhibitor	[Na+].CC1=C(Cl)C(NC2=C(C=CC=C2)C([O-])=O)=C(Cl)C=C1
14030	733	1.46859	FALSE	TRUE	TRUE	FLUNISOLIDE	antiinflammatory	CC1(C)O[C@@H]2CC3C4C[C@H](F)C5=CC(=O)C=CC5(C)C4C(O)CC3(C)[C@@]2(O1)C(=O)CO
LOPAC	813	1.46867	FALSE	TRUE	TRUE	Piribedil maleate	Non-selective dopamine receptor agonist	OC(=O)\C=C/C(O)=O.C(N1CCN(CC1)C1=NC=CC=N1)C1=CC2=C(OCO2)C=C1
LOPAC	764	1.46867	FALSE	TRUE	TRUE	RX 821002 hydrochloride	Selective alpha2-adrenoceptor antagonist	Cl.COC1(COC2=CC=CC=C2O1)C1=NCCN1
LOPAC	808	1.46867	FALSE	TRUE	TRUE	Tyrphostin 23	Protein tryrosine kinase EGFR inhibitor.	OC1=C(O)C=C(C=C(C#N)C#N)C=C1
TM-L4	802	1.46875	FALSE	TRUE	TRUE	Carmustine	Carmustine is a cell-cycle phase nonspecific alkylating antineoplastic agent.	ClCCNC(=O)N(CCCl)N=O
TM-L4	686	1.46981	FALSE	TRUE	TRUE	Trimethobenzamide hydrochloride	Trimethobenzamide hydrochloride is a blocker of the D2 receptor. Trimethobenzamide is an antiemetic used to prevent nausea and vomiting.	Cl.COc1cc(cc(OC)c1OC)C(=O)NCc1ccc(OCCN(C)C)cc1
L2300	725	1.47174	FALSE	TRUE	TRUE	SGX-523	SGX-523 is a selective Met inhibitor with IC50 of 4 nM.	C1=C2C(=CC(=C1)SC3N4C(=NN=3)C=CC(=N4)C5C=NN(C=5)C)C=CC=N2
14030	707	1.47211	FALSE	TRUE	TRUE	PERUVOSIDE	cardiotonic	CO[C@@H]1[C@@H](O)[C@H](C)O[C@H](O[C@H]2CC[C@@]3(C=O)[C@H](CCC4C3CC[C@]3(C)[C@H](CC[C@]43O)C3=CC(=O)OC3)C2)[C@H]1O
TM-L4	750	1.4728	FALSE	TRUE	TRUE	Candesartan	Candesartan is an angiotensin II receptor blocker used widely in the therapy of hypertension and heart failure.	CCOc1nc2cccc(C(=O)O)c2n1Cc1ccc(cc1)c1ccccc1c1n[nH]nn1
14030	686	1.47445	FALSE	TRUE	TRUE	N-ACETYLPROLINE	antirheumatic	CC(=O)N1CCCC1C(O)=O
14030	827	1.47511	FALSE	TRUE	TRUE	PYRONARIDINE TETRAPHOSPHATE	antimalarial	OP(O)(O)=O.OP(O)(O)=O.OP(O)(O)=O.OP(O)(O)=O.COC1=NC2=C(NC3=CC(CN4CCCC4)=C(O)C(CN4CCCC4)=C3)C3=CC=C(Cl)C=C3N=C2C=C1
TM-L4	713	1.47543	FALSE	TRUE	TRUE	Cobicistat	Cobicistat is a carbamate and thiazole derivative that functions as a CYTOCHROME P450 CYP3A INHIBITOR to enhance the concentration of ANTI-HIV AGENTS, with which it is used in combination, for the treatment of HIV INFECTIONS.	CC(C)c1nc(CN(C)C(=O)N[C@@H](CCN2CCOCC2)C(=O)N[C@H](CC[C@H](Cc2ccccc2)NC(=O)OCc2cncs2)Cc2ccccc2)cs1
LOPAC	720	1.47583	FALSE	TRUE	TRUE	17alpha-hydroxyprogesterone	Metabolite of progesterone	CC(=O)[C@@]1(O)CC[C@H]2[C@@H]3CCC4=CC(=O)CC[C@]4(C)[C@H]3CC[C@]12C
14030	790	1.47616	FALSE	TRUE	TRUE	ETEBENECID	antiinflammatory, antiarthritic	CCN(CC)S(=O)(=O)C1=CC=C(C=C1)C(O)=O
L1200	749	1.47666	FALSE	TRUE	TRUE	XL019	XL019 is a potent and selective JAK2 inhibitor with IC50 of 2.2 nM, exhibiting >50-fold selectivity over JAK1, JAK3 and TYK2. Phase 1.	C1=CC(=CC=C1NC([C@@H]2CCCN2)=O)C3=CC=NC(=N3)NC4=CC=C(C=C4)N5CCOCC5
LOPAC	713	1.47844	FALSE	TRUE	TRUE	Mevastatin	Antibiotic; inhibits post-translational prenylation of proteins such as Ras and geranylgeranylation of Rho	CC[C@H](C)C(=O)O[C@H]1CCC=C2C=C[C@H](C)[C@H](CC[C@@H]3C[C@@H](O)CC(=O)O3)[C@@H]12
TM-L4	707	1.47848	FALSE	TRUE	TRUE	Nabumetone	Nabumetone(BRL14777) is a non-steroidal anti-inflammatory drug and its active metabolite 6MNA inhibits the enzymes cyclo-oxygenase I and II.	COc1cc2c(cc1)cc(CCC(=O)C)cc2
TM-L4	676	1.47865	FALSE	TRUE	TRUE	Didanosine	Didanosine is a nucleoside reverse transcriptase inhibitor analog of adenosine (IC50: 0.49 μM).	O1[C@@H](n2c3nc[nH]c(=O)c3nc2)CC[C@H]1CO
14030	780	1.48003	FALSE	TRUE	TRUE	SOLANESOL	antioxidant, antibacterial	CC(C)=CCC\C(C)=C\CC\C(C)=C\CC\C(C)=C\CC\C(C)=C\CC\C(C)=C\CC\C(C)=C\CC\C(C)=C\CC\C(C)=C\CO
L1900	778	1.4801	FALSE	TRUE	TRUE	MC1568	MC1568 is a selective HDAC inhibitor for maize HD1-A with IC50 of 100 nM. It is 34-fold more selective for HD1-A than HD1-B.	C1=CC(=CC(=C1)C(/C=C/C2=CN(C(=C2)/C=C/C(NO)=O)C)=O)F
14030	779	1.48015	FALSE	TRUE	TRUE	CHRYSANTHEMIC ACID	insecticide	CC(C)=CC1C(C(O)=O)C1(C)C
LOPAC	810	1.4805	FALSE	TRUE	TRUE	N2-Ethyl-2'-deoxyguanosine	N2-Et-dG, an adduct between DNA and the first metabolite of ethanol (acetaldehyde), strongly blocks transcription by RNA polymerases (RNAPs), including mammalian RNAPII and yeast RNAPII, E. coli RNAP, as well as T7 RNAP	CCNC1=NC2=C(N=CN2[C@H]2C[C@H](O)[C@@H](CO)O2)C(=O)N1
LOPAC	793	1.48056	FALSE	TRUE	TRUE	Tetrabenazine	Reversible type 2 vesicular monoamine transporter (VMAT) inhibitor. It depletes dopamine stores.	COC1=CC2=C(C=C1OC)C1CC(=O)C(CC(C)C)CN1CC2
TM-L4	803	1.48087	FALSE	TRUE	TRUE	Gallamine triethiodide	Gallamine Triethiodide, a synthetic inhibiting drug, is nondepolarizing.	CC[N+](CC)(CC)CCOc1c(c(ccc1)OCC[N+](CC)(CC)CC)OCC[N+](CC)(CC)CC.[I-].[I-].[I-]
LOPAC	760	1.48113	FALSE	TRUE	TRUE	(-)-Quinpirole hydrochloride	Selective D2-like dopamine receptor agonist with some selectivity for D3 sites	Cl.CCCN1CCC[C@@H]2CC3=NNC=C3C[C@@H]12
LOPAC	753	1.4812	FALSE	TRUE	TRUE	13-cis-retinoic acid	Anti-inflammatory and antitumor actions mediated through RAR-beta and RAR-alpha receptors	C\C(\C=C\C1=C(C)CCCC1(C)C)=C/C=C/C(/C)=C\C(O)=O
14030	829	1.48243	FALSE	TRUE	TRUE	BUCLADESINE	vasodilator	CCCC(=O)NC1=C2N=CN(C3O[C@@H]4COP(O)(=O)O[C@H]4[C@H]3OC(=O)CCC)C2=NC=N1
L2300	707	1.48264	FALSE	TRUE	TRUE	CP-466722	CP-466722 is an potent and reversible ATM inhibitor.	C1=CC=CN=C1C2=NN(C(=N2)N)C3C4C(N=CN=3)=CC(=C(C=4)OC)OC
14030	676	1.48264	FALSE	TRUE	TRUE	S-ISOCORYDINE (+)	sedative, cholinergic	COC1=CC2=C3[C@H](CC4=C(C(O)=C(OC)C=C4)C3=C1OC)N(C)CC2
14030	743	1.48309	FALSE	TRUE	TRUE	CIMETIDINE	antiulcer	CN\C(NCCSCC1=C(C)NC=N1)=N/C#N
LOPAC	751	1.48324	FALSE	TRUE	TRUE	S(-)-p-Bromotetramisole oxalate	Potent alkaline phosphatase inhibitor	OC(=O)C(O)=O.BrC1=CC=C(C=C1)[C@H]1CN2CCSC2=N1
14030	838	1.48426	FALSE	TRUE	TRUE	OXIDOPAMINE HYDROCHLORIDE	adrenergic agonist (opthalmic)	Cl.NCCC1=C(O)C=C(O)C(O)=C1
TM-L4	713	1.48429	FALSE	TRUE	TRUE	Panthenol	Panthenol (pantothenol) is the alcohol analog of pantothenic acid (vitamin B5) and is thus a provitamin of B5. In organisms, it is quickly oxidized to pantothenate.	CC(C)(CO)C(O)C(=O)NCCCO
LOPAC	704	1.48635	FALSE	TRUE	TRUE	L-Cysteinesulfinic Acid	Putative excitatory amino acid neurotransmitter	N[C@@H](CS(O)=O)C(O)=O
TM-L4	821	1.48714	FALSE	TRUE	TRUE	Glecaprevir	Glecaprevir is an HCV NS3/4A protease inhibitor, (IC50s: 3.5-11.3 nM).	CC(C)(C)[C@@H]1NC(=O)O[C@@H]2CCC[C@H]2OCC=CC(F)(F)c2nc3ccccc3nc2O[C@@H]2C[C@H](N(C2)C1=O)C(=O)N[C@@]1(C[C@H]1C(F)F)C(=O)NS(=O)(=O)C1(C)CC1
14030	744	1.48715	FALSE	TRUE	TRUE	TRICHLORFON	anthelmintic	COP(=O)(OC)C(O)C(Cl)(Cl)Cl
L2300	771	1.48909	FALSE	TRUE	TRUE	Hydrocortisone (Cortisol)	Hydrocortisone is a steroid hormone or glucocorticoid produced by the adrenal gland.	C1C(C=C2[C@](C1)([C@]3([C@@](CC2)([C@]4([C@](C[C@H]3O)([C@@](CC4)(C(=O)CO)O)C)[H])[H])[H])C)=O
14030	795	1.48972	FALSE	TRUE	TRUE	NEFOPAM	analgesic	CN1CCOC(C2=CC=CC=C2)C2=C(C1)C=CC=C2
TM-L4	699	1.49036	FALSE	TRUE	TRUE	Cefpirome sulfate	Cefpirome Sulfate is a fourth generation cephalosporin antibiotic.	OS([O-])(=O)=O.CO\N=C(/C(=O)N[C@H]1[C@H]2SCC(C[n+]3cccc4CCCc34)=C(N2C1=O)C(O)=O)c1csc(N)n1
TM-L4	698	1.49036	FALSE	TRUE	TRUE	Felbamate	Felbamate is an Anti-epileptic Agent. The physiologic effect of felbamate is by means of Decreased Central Nervous System Disorganized Electrical Activity.	NC(=O)OCC(COC(N)=O)C1=CC=CC=C1
14030	775	1.49042	FALSE	TRUE	TRUE	ELLAGIC ACID	hemostatic, antineoplastic, antimutagenic	OC1=CC2=C3C(OC(=O)C4=C3C(OC2=O)=C(O)C(O)=C4)=C1O
L2300	735	1.49137	FALSE	TRUE	TRUE	SB 431542	SB 431542 is a potent and selective inhibitor of ALK5 with IC50 of 94 nM.	C1=CC=CC(=N1)C2NC(=NC=2C3=CC4=C(C=C3)OCO4)C5=CC=C(C=C5)C(=O)N
14030	867	1.49298	FALSE	TRUE	TRUE	NAFCILLIN SODIUM	antibacterial	[Na+].CCOC1=CC=C2C=CC=CC2=C1NC(=O)[C@H]1[C@H]2SC(C)(C)C(N2C1=O)C([O-])=O
14030	797	1.49333	FALSE	TRUE	TRUE	BORNEOL		CC1(C)C2CCC1(C)C(O)C2
TM-L4	733	1.49336	FALSE	TRUE	TRUE	Demecarium bromide	Demecarium bromide is a potent cholinesterase inhibitor,and is treatment glaucoma agent.	[Br-].[Br-].CN(CCCCCCCCCCN(C)C(=O)Oc1cccc(c1)[N+](C)(C)C)C(=O)Oc1cccc(c1)[N+](C)(C)C
LOPAC	723	1.49405	FALSE	TRUE	TRUE	Tryptamine hydrochloride	Serotonin receptor ligand	Cl.NCCC1=CNC2=C1C=CC=C2
TM-L4	761	1.49563	FALSE	TRUE	TRUE	Minocycline hydrochloride	Minocycline is a tetracycline antibiotic with excellent absorption and tissue penetration that is used for several bacterial infections as well as treatment of acne. Minocycline can cause both an acute hepatitis-like syndrome occurring within 1 to 3 months of starting therapy or a more insidious chronic hepatitis with autoimmune features typically after long-term treatment.	Cl.[C@@H]12[C@](C(=C3[C@H](C2)Cc2c(C3=O)c(ccc2N(C)C)O)O)(C(=O)C(=C([C@H]1N(C)C)O)C(=O)N)O
TM-L4	728	1.49582	FALSE	TRUE	TRUE	Tyloxapol	Tyloxapol is a non-ionic liquid polymer used as a surfactant.	NCCC1=CC=C(O)C=C1
pfizer	707	1.496	FALSE	TRUE	TRUE	Dofetilide	Ion Channels	CN(CCOC1=CC=C(NS(C)(=O)=O)C=C1)CCC1=CC=C(NS(C)(=O)=O)C=C1
14030	729	1.4968	FALSE	TRUE	TRUE	2,2'-AZO-bis-2-AMINOPROPANE	free radical initiator, apoptosis inducer	Cl.Cl.CC(C)(\N=N\C(C)(C)C(N)=N)C(N)=N
L1200	800	1.49688	FALSE	TRUE	TRUE	AG-18	AG-18 inhibits EGFR with IC50 of 35 μM.	C1(C=C(C#N)C#N)=CC(=C(C=C1)O)O
L2300	810	1.49779	FALSE	TRUE	TRUE	SHAM CONTROL	SHAM CONTROL	SHAM CONTROL
TM-L4	657	1.49857	FALSE	TRUE	TRUE	Chlorothiazide	Chlorothiazide is a thiazide diuretic with actions and uses similar to those of HYDROCHLOROTHIAZIDE.	NS(=O)(=O)c1c(Cl)cc2NC=NS(=O)(=O)c2c1
14030	690	1.49868	FALSE	TRUE	TRUE	SCLAREOLIDE	antimicrobial	C[C@@]12CC[C@H]3C(C)(C)CCC[C@]3(C)[C@H]1CC(=O)O2
14030	777	1.49889	FALSE	TRUE	TRUE	BIOCHANIN A	phytoestrogen	COC1=CC=C(C=C1)C1=COC2=CC(O)=CC(O)=C2C1=O
14030	734	1.49908	FALSE	TRUE	TRUE	ALLYLISOTHIOCYANATE	counterirritant	C=CCN=C=S
TM-L4	823	1.49946	FALSE	TRUE	TRUE	Nitazoxanide	Nitazoxanide is a synthetic benzamide with antiprotozoal activity. Nitazoxanide exerts its antiprotozoal activity by interfering with the pyruvate ferredoxin/flavodoxin oxidoreductase dependent electron transfer reaction.	c1(c(cccc1)OC(=O)C)C(=O)Nc1sc(cn1)[N+](=O)[O-]
14030	677	1.49968	FALSE	TRUE	TRUE	RESVERATROL 4'-METHYL ETHER		COC1=CC=C(\C=C\C2=CC(O)=CC(O)=C2)C=C1
14030	707	1.50041	FALSE	TRUE	TRUE	CATECHIN TETRAMETHYLETHER		COC1=CC2=C(C[C@H](O)[C@H](O2)C2=CC(OC)=C(OC)C=C2)C(OC)=C1
L2300	786	1.5007	FALSE	TRUE	TRUE	GSK837149A		C1(=CC=NC(=N1)NS(=O)(=O)C2=CC=C(C=C2)NC(=O)NC3=CC=C(C=C3)S(=O)(=O)NC4=NC=CC(=N4)C)C
TM-L4	770	1.50077	FALSE	TRUE	TRUE	Molindone hydrochloride	Molindone hydrochloride is an indole derivative effective in schizophrenia and other psychoses by blocking the effects of dopamine in the brain.	Cl.CCc1c(C)[nH]c2c1C(=O)C(CN1CCOCC1)CC2
L2300	758	1.50186	FALSE	TRUE	TRUE	SHAM CONTROL	SHAM CONTROL	SHAM CONTROL
14030	587	1.50206	FALSE	TRUE	TRUE	DICYCLOMINE HYDROCHLORIDE	anticholinergic	Cl.CCN(CC)CCOC(=O)C1(CCCCC1)C1CCCCC1
LOPAC	746	1.50273	FALSE	TRUE	TRUE	Daphnetin	Protein kinase (PK) inhibitor	OC1=CC=C2C=CC(=O)OC2=C1O
14030	784	1.50284	FALSE	TRUE	TRUE	GUANIDINE HYDROCHLORIDE	cholinergic	Cl.Cl.NC(N)=N
14030	668	1.50289	FALSE	TRUE	TRUE	ETIDRONATE DISODIUM	bone resorption inhibitor	[Na+].[Na+].CC(O)(P(O)([O-])=O)P(O)([O-])=O
LOPAC	764	1.50398	FALSE	TRUE	TRUE	NAN-190 hydrobromide	Potent 5-HT1A serotonin receptor antagonist that lacks TFMPP-like stimulus properties	Br.COC1=CC=CC=C1N1CCN(CCCCN2C(=O)C3=CC=CC=C3C2=O)CC1
14030	762	1.50423	FALSE	TRUE	TRUE	LAWSONE	antifungal, sunscreen, antibacterial, antineoplastic	OC1=CC(=O)C2=CC=CC=C2C1=O
14030	850	1.50466	FALSE	TRUE	TRUE	CARBAMAZEPINE	analgesic, anticonvulsant	NC(=O)N1C2=C(C=CC=C2)C=CC2=C1C=CC=C2
L2300	701	1.50623	FALSE	TRUE	TRUE	(-)-Epigallocatechin gallate	(-)-Epigallocatechin gallate is a potent anti-oxidant polyphenol flavonoid isolated from green tea.	C1(=C(C(=CC(=C1)C(O[C@H]2[C@H](OC3=C(C2)C(=CC(=C3)O)O)C4=CC(=C(C(=C4)O)O)O)=O)O)O)O
TM-L4	753	1.50663	FALSE	TRUE	TRUE	SHAM CONTROL	SHAM CONTROL	SHAM CONTROL
L2300	772	1.50703	FALSE	TRUE	TRUE	Dovitinib (TKI-258)	Dovitinib (TKI258, CHIR258) is a novel multi-target inhibitor for Flt3, c-Kit, FGFR1/3, VEGFR1/2/3, PDGFRα/β with IC50 of 1 nM, 2 nM, 8 nM/9 nM and 10 nM/13 nM/8 nM, 210 nM/27 nM respectively.	C1=CC=C(C2=C1NC(C(=C2N)C3NC4=C(N=3)C=CC(=C4)N5CCN(CC5)C)=O)F
14030	792	1.50774	FALSE	TRUE	TRUE	PREDNISOLONE SODIUM PHOSPHATE	antiinflammatory, glucocorticoid	[Na+].[Na+].C[C@]12C[C@H](O)C3C(CCC4=CC(=O)C=C[C@]34C)C1CC[C@]2(O)C(=O)COP([O-])([O-])=O
L2300	683	1.51034	FALSE	TRUE	TRUE	AZ 3146	AZ3146 is a selective Mps1 inhibitor with IC50 of ~35 nM.	C1(=CC(=C(C=C1)NC2=NC3=C(C=N2)N(C(N3C4CCCC4)=O)C)OC)OC5CCN(CC5)C
14030	759	1.51038	FALSE	TRUE	TRUE	PHYTOL		CC(C)CCC[C@@H](C)CCC[C@@H](C)CC\C(C)=C\CO
14030	840	1.51065	FALSE	TRUE	TRUE	DISULFIRAM	alcohol antagonist	CCN(CC)C(=S)SSC(=S)N(CC)CC
14030	853	1.51159	FALSE	TRUE	TRUE	CORTISONE ACETATE	glucocorticoid	CC(=O)OCC(=O)[C@@]1(O)CCC2C3CCC4=CC(=O)CC[C@]4(C)C3C(=O)C[C@]12C
14030	943	1.51206	FALSE	TRUE	TRUE	NOSCAPINE HYDROCHLORIDE	antitussive	Cl.COC1=CC=C2[C@@H](OC(=O)C2=C1OC)[C@@H]1N(C)CCC2=C1C(OC)=C1OCOC1=C2
14030	748	1.51257	FALSE	TRUE	TRUE	ACEMETACIN	antiinflammatory	COC1=CC2=C(C=C1)N(C(=O)C1=CC=C(Cl)C=C1)C(C)=C2CC(=O)OCC(O)=O
L2300	703	1.51263	FALSE	TRUE	TRUE	ABT-888 (Veliparib)	ABT-888 (Veliparib, NSC 737664) is a potent inhibitor of PARP1 and PARP2 with Ki of 5.2 nM and 2.9 nM, respectively.	C1=CC=C2C(=C1C(N)=O)N=C(N2)[C@]3(NCCC3)C
TM-L4	780	1.51285	FALSE	TRUE	TRUE	Deferidone	Deferiprone is an Iron Chelator. The mechanism of action of deferiprone is as an Iron Chelating Activity.	Cn1ccc(=O)c(O)c1C
14030	776	1.51293	FALSE	TRUE	TRUE	DIMETHYLFRAXETIN		COC1=C(OC)C(OC)=C2OC(=O)C=CC2=C1
LOPAC	731	1.51339	FALSE	TRUE	TRUE	TMB-8 hydrochloride	Intracellular Ca2+ antagonist; inhibits calmodulin-sensitive Ca2+-ATPase activity; protein kinase C inhibitor	Cl.CCN(CC)CCCCCCCCOC(=O)C1=CC(OC)=C(OC)C(OC)=C1
14030	780	1.51367	FALSE	TRUE	TRUE	NITARSONE	antiprotozoal	O[As](O)(=O)C1=CC=C(C=C1)[N+]([O-])=O
TM-L4	729	1.51466	FALSE	TRUE	TRUE	Valacyclovir hydrochloride	Valacyclovir is an acyclovir prodrug that inhibits viral DNA replication after metabolization.	Cl.CC(C)[C@H](N)C(=O)OCCOCn1cnc2c1nc(N)[nH]c2=O
14030	782	1.51595	FALSE	TRUE	TRUE	PTAEROXYLIN		CC1=CC(=O)C2=C(O1)C=C1OCC(C)=CCC1=C2O
14030	735	1.51637	FALSE	TRUE	TRUE	PYROCATECHUIC ACID	antioxidant, Fe chelating agent	OC(=O)C1=C(O)C(O)=CC=C1
14030	715	1.51698	FALSE	TRUE	TRUE	FLUNIXIN MEGLUMINE	analgesic, antiinflammatory	CNC[C@H](O)[C@@H](O)[C@H](O)[C@H](O)CO.CC1=C(NC2=NC=CC=C2C(O)=O)C=CC=C1C(F)(F)F
LOPAC	763	1.51724	FALSE	TRUE	TRUE	E-64	Irreversible inhibitor of cysteine proteases	CC(C)C[C@H](NC(=O)C1OC1C(O)=O)C(=O)NCCCCNC(N)=N
L1200	786	1.51943	FALSE	TRUE	TRUE	Regorafenib (BAY 73-4506)	Regorafenib (BAY 73-4506) is a multi-target inhibitor for VEGFR1, VEGFR2, VEGFR3, PDGFRβ, Kit, RET and Raf-1 with IC50 of 13 nM/4.2 nM/46 nM, 22 nM, 7 nM, 1.5 nM and 2.5 nM, respectively.	C1=NC(=CC(=C1)OC2=CC(=C(C=C2)NC(NC3=CC=C(C(=C3)C(F)(F)F)Cl)=O)F)C(=O)NC
TM-L4	742	1.52148	FALSE	TRUE	TRUE	Silver sulfadiazine	Silver Sulfadiazine is a sulfonamide-based topical agent with antibacterial and antifungal activity.	c1cnc(nc1)[N-]S(=O)(=O)c1ccc(cc1)N.[Ag+]
L2300	738	1.52182	FALSE	TRUE	TRUE	Maraviroc	Maraviroc (Selzentry, UK-427857, Celsentri) is a CCR5 antagonist for MIP-1α, MIP-1β and RANTES with IC50 of 3.3 nM, 7.2 nM and 5.2 nM, respectively.	C1=CC=CC(=C1)[C@H](CCN2C3CCC2CC(C3)N4C(=NN=C4C(C)C)C)NC(C5CCC(CC5)(F)F)=O
L2300	753	1.52299	FALSE	TRUE	TRUE	Y-27632 2HCl	Y-27632 2HCl is a selective ROCK1 (p160ROCK) inhibitor with Ki of 140 nM.	[C@@H]1(CC[C@@H](CC1)[C@@H](C)N)C(=O)NC2(C=CN=CC=2).Cl.Cl
TM-L4	694	1.52312	FALSE	TRUE	TRUE	Chlormezanone	Chlormezanone is a non-benzodiazepine that is used in the management of anxiety. It has been suggested for use in the treatment of muscle spasm.	CN1C(c2ccc(Cl)cc2)S(=O)(=O)CCC1=O
LOPAC	820	1.52327	FALSE	TRUE	TRUE	Alloxazine	Selective A2b adenosine receptor antagonist	O=C1NC(=O)C2=NC3=CC=CC=C3N=C2N1
L1200	874	1.52369	FALSE	TRUE	TRUE	Zoledronic Acid	Zoledronic acid induces apoptosis in osteoclasts by inhibiting enzymes of the mevalonate pathway and preventing the isoprenylation of small GTP-binding proteins such as Ras and Rho.	C1=NC=CN1CC(O)(P(=O)(O)O)P(=O)(O)O
14030	769	1.52455	FALSE	TRUE	TRUE	KHELLIN	vasodilator (coronary), photosensitizer	COC1=C2OC=CC2=C(OC)C2=C1OC(C)=CC2=O
14030	796	1.52486	FALSE	TRUE	TRUE	DEHYDROABIETAMIDE		CC(C)C1=CC=C2C(CCC3C(C)(CCCC23C)C(N)=O)=C1
14030	864	1.5252	FALSE	TRUE	TRUE	HOMATROPINE HYDROBROMIDE	anticholinergic (opthalmic)	Br.CN1C2CC[C@H]1C[C@H](C2)OC(=O)C(O)C1=CC=CC=C1
L2300	715	1.52651	FALSE	TRUE	TRUE	Estrone	Estrone is an estrogenic hormone.	C1=C(C=C2C(=C1)[C@]3([C@@](CC2)([C@]4([C@](CC3)(C(CC4)=O)C)[H])[H])[H])O
LOPAC	756	1.52711	FALSE	TRUE	TRUE	(±)-HA-966	NMDA glutamate receptor antagonist which appears to act by competing with glycineat the glycine modulation site of the NMDA glutamate receptor	NC1CCN(O)C1=O
14030	679	1.52816	FALSE	TRUE	TRUE	PRIMIDONE	anticonvulsant	CCC1(C(=O)NCNC1=O)C1=CC=CC=C1
TM-L4	699	1.52886	FALSE	TRUE	TRUE	Tacrine hydrochloride hydrate	Tacrine hydrochloride hydrate is a cholinesterase inhibitor that crosses the blood-brain barrier. Tacrine has been used to counter the effects of muscle relaxants, as a respiratory stimulant, and in the treatment of Alzheimer's disease and other central nervous system disorders.	O.Cl.Nc1c2CCCCc2nc2ccccc12
14030	793	1.52966	FALSE	TRUE	TRUE	SPERMIDINE TRIHYDROCHLORIDE	NO synthase inhibitor, ornithine decarboxylase inhibitor, antidiabetic	Cl.Cl.Cl.NCCCCNCCCN
LOPAC	726	1.52969	FALSE	TRUE	TRUE	L-Buthionine-sulfoximine	Glutathione synthesis inhibitor	CCCCS(=N)(=O)CC[C@H](N)C(O)=O
14030	732	1.53021	FALSE	TRUE	TRUE	ETHANOLAMINE OLEATE	sclerosing agent	[NH3+]CCO.CCCCCCCC\C=C/CCCCCCCC([O-])=O
LOPAC	817	1.53095	FALSE	TRUE	TRUE	3'-Azido-3'-deoxythymidine	Reverse transcriptase inhibitor; active against HIV-1 virus	CC1=CN([C@H]2C[C@@H](N=[N+]=[N-])[C@@H](CO)O2)C(=O)NC1=O
LOPAC	636	1.53138	FALSE	TRUE	TRUE	Rizatriptan benzoate salt	Rizatriptan is a serotonin 5HT-1B/1D-receptor agonist used to treat migraine	OC(=O)C1=CC=CC=C1.CN(C)CCC1=CNC2=CC=C(CN3C=NC=N3)C=C12
14030	862	1.53189	FALSE	TRUE	TRUE	NORETHINDRONE ACETATE	Oral contraceptive (in combination with estrogen)	CC(=O)O[C@]1(CCC2C3CCC4=CC(=O)CC[C@@H]4C3CC[C@]12C)C#C
14030	773	1.5322	FALSE	TRUE	TRUE	SOLIFENACIN SUCCINATE	muscarinic M3 antagonist	OC(=O)CCC(O)=O.O=C(O[C@H]1CN2CCC1CC2)C1NCC2=CC=CC=C2[C@@H]1C1=CC=CC=C1
14030	753	1.53308	FALSE	TRUE	TRUE	COTARNINE CHLORIDE	vasoconstrictor	[Cl-].COC1=C2OCOC2=CC2=C1C=[N+](C)CC2
14030	773	1.53336	FALSE	TRUE	TRUE	CEPHALOSPORIN C Zn	antibacterial	[Zn++].CC(=O)OCC1=C(N2C(SC1)[C@H](NC(=O)CCCC(N)C([O-])=O)C2=O)C([O-])=O
L2300	735	1.53365	FALSE	TRUE	TRUE	Palomid 529	Palomid 529 (P529) is a PI3K/Akt/mTOR inhibitor for VEGF-A and bFGF with IC50 of 10 nM and 30 nM, respectively.	C1=C(C=CC(=C1)COC2=C(C=C3C(=C2)OC(C4=C3C=CC(=C4)C(C)O)=O)OC)OC
14030	908	1.53388	FALSE	TRUE	TRUE	SODIUM NITROPRUSSIDE	antihypertensive	[Na+].[Na+].O=N[Fe--](C#N)(C#N)(C#N)(C#N)C#N
14030	918	1.53445	FALSE	TRUE	TRUE	BENZOCAINE	anesthetic (topical)	CCOC(=O)C1=CC=C(N)C=C1
TM-L4	708	1.53447	FALSE	TRUE	TRUE	Carprofen	Carprofen is a propionic acid derivate and nonsteroidal anti-inflammatory drug (NSAID) with anti-inflammatory, analgesic, and antipyretic activities.	CC(C(O)=O)c1ccc2c(c1)[nH]c1ccc(Cl)cc21
L2300	756	1.53456	FALSE	TRUE	TRUE	Adrucil (Fluorouracil)	Adrucil(Fluorouracil) belongs to the family of drugs called antimetabolites.	C1(NC(C(=CN1)F)=O)=O
14030	823	1.53495	FALSE	TRUE	TRUE	BROXALDINE	antiinfective, antifungal	CC1=NC2=C(OC(=O)C3=CC=CC=C3)C(Br)=CC(Br)=C2C=C1
14030	850	1.53568	FALSE	TRUE	TRUE	RAMIFENAZONE	analgesic, antipyretic, antiinflammatory	Cl.CC(C)NC1=C(C)N(C)N(C1=O)C1=CC=CC=C1
14030	814	1.5361	FALSE	TRUE	TRUE	BERBAMINE HYDROCHLORIDE	antihypertensive, skeletal muscle relaxant	Cl.Cl.COC1=CC2=C3C=C1OC1=C(OC)C(OC)=CC4=C1[C@@H](CC1=CC=CC(OC5=CC(O)=C(C[C@@H]3N(C)CC2)C=C5)=C1)N(C)CC4
LOPAC	757	1.53617	FALSE	TRUE	TRUE	N-Acetyl-L-Cysteine	Amino acid analog that partially improves neuronal survival following transient forebrain ischemia	CC(=O)N[C@@H](CS)C(O)=O
TM-L4	691	1.53675	FALSE	TRUE	TRUE	Ceforanide	Ceforanide is a second-generation cephalosporin antibiotic with bactericidal activity. Ceforanide causes inhibition of bacterial cell wall synthesis by inactivating penicillin binding proteins (PBPs) thereby interfering with the final transpeptidation step required for cross-linking of peptidoglycan units which are a component of the cell wall.	NCc1ccccc1CC(=O)N[C@H]1[C@H]2SCC(CSc3nnnn3CC(O)=O)=C(N2C1=O)C(O)=O
L2300	704	1.5375	FALSE	TRUE	TRUE	GSK 3787		C(C1C=CC(=CC=1)Cl)(=O)NCCS(=O)(=O)C2C=CC(=CN=2)C(F)(F)F
14030	737	1.53764	FALSE	TRUE	TRUE	IMIDAZOL-4-YLACETIC ACID SODIUM SALT	GABAc antagonist	[Na+].[O-]C(=O)CC1=CNC=N1
TM-L4	739	1.53797	FALSE	TRUE	TRUE	Etomidate	Etomidate is a GABAA receptor agonist, with a short-acting sedative, hypnotic, and general anesthetic properties.	CCOC(=O)c1cncn1[C@H](C)c1ccccc1
L2300	699	1.53803	FALSE	TRUE	TRUE	Zileuton	Zileuton (ZYFLO) is an orally active inhibitor of 5-lipoxygenase, and thus inhibits leukotrienes (LTB4, LTC4, LTD4, and LTE4) formation.	C1=CC=C2C(=C1)SC(=C2)C(N(O)C(N)=O)C
L2300	725	1.53888	FALSE	TRUE	TRUE	TPCA-1	TPCA-1 is an inhibitor of IKK-2 with IC50 of 17.9 nM.	C1(=C(C=C(S1)C2C=CC(=CC=2)F)C(=O)N)NC(=O)N
14030	787	1.54295	FALSE	TRUE	TRUE	7,2'-DIHYDROXYFLAVONE	antihaemorrhagic	OC1=CC2=C(C=C1)C(=O)C=C(O2)C1=C(O)C=CC=C1
14030	627	1.54389	FALSE	TRUE	TRUE	DOXOFYLLINE	bronchdilator	CN1C2=C(N(CC3OCCO3)C=N2)C(=O)N(C)C1=O
L2300	749	1.54433	FALSE	TRUE	TRUE	VER 155008		N1(C(=NC2C(=NC=NC=21)N)NCC3C=C(C(=CC=3)Cl)Cl)[C@H]4O[C@@H]([C@@H]([C@@H]4O)O)COCC5=CC=C(C=C5)C#N
L1900	811	1.5447	FALSE	TRUE	TRUE	IOX2	IOX2 is a potent inhibitor of HIF-1α prolyl hydroxylase-2 (PHD2) with IC50 of 21 nM, >100-fold selectivity over JMJD2A, JMJD2C, JMJD2E, JMJD3, or the 2OG oxygenase FIH.	C(CNC(=O)C1C(N(C2C=CC=CC(C=1O)=2)CC3C=CC=CC=3)=O)(=O)O
L2300	728	1.54504	FALSE	TRUE	TRUE	BMS 777607	BMS-777607 is a Met-related inhibitor for c-Met, Axl, Ron and Tyro3 with IC50 of 3.9 nM, 1.1 nM, 1.8 nM and 4.3 nM, respectively.	C1(=C(N=CC=C1OC2=CC=C(C=C2F)NC(=O)C3C(N(C=CC=3OCC)C4=CC=C(C=C4)F)=O)N)Cl
TM-L4	782	1.54579	FALSE	TRUE	TRUE	SHAM CONTROL	SHAM CONTROL	SHAM CONTROL
L2300	744	1.54604	FALSE	TRUE	TRUE	Lomustine (CeeNU)	Lomustine is an alkylating nitrosourea compound used in chemotherapy, kills cancer cells by damaging the DNA and stops cells from dividing.	C1CCCC(C1)NC(N(CCCl)N=O)=O
TM-L4	778	1.54647	FALSE	TRUE	TRUE	Desvenlafaxine succinate hydrate	Desvenlafaxine succinate hydrate is an antidepressant of the serotonin-norepinephrine reuptake inhibitor (SNRI).	OC(=O)CCC(O)=O.CN(C)CC(C1=CC=C(O)C=C1)C1(O)CCCCC1
14030	755	1.54709	FALSE	TRUE	TRUE	GOSSYPETIN	antibacterial, LDL modifier	OC1=CC(O)=C2C(=O)C(O)=C(OC2=C1O)C1=CC(O)=C(O)C=C1
L2300	782	1.54713	FALSE	TRUE	TRUE	Anagrelide hydrochloride	Anagrelide is a drug used for the treatment of essential thrombocytosis.	C12(=C(CN3C(N1)=NC(C3)=O)C(=C(C=C2)Cl)Cl).Cl
TM-L4	638	1.54793	FALSE	TRUE	TRUE	Risperidal	Risperidone is a selective blocker of dopamine D2 receptors and serotonin 5-HT2 receptors that act as an atypical antipsychotic agent.	Cc1c(CCN2CCC(CC2)c2noc3c2ccc(F)c3)c(=O)n2CCCCc2n1
14030	757	1.54977	FALSE	TRUE	TRUE	PYRAZINAMIDE	antibacterial, tuberculostatic	NC(=O)C1=CN=CC=N1
LOPAC	711	1.55029	FALSE	TRUE	TRUE	Clemizole hydrochloride	H1 Histamine receptor antagonist	Cl.ClC1=CC=C(CN2C(CN3CCCC3)=NC3=C2C=CC=C3)C=C1
LOPAC	734	1.55137	FALSE	TRUE	TRUE	Clodronic acid	Matrix metalloproteinase 1 (MMP1) and collagenase inhibitor	[Na+].[Na+].OP([O-])(=O)C(Cl)(Cl)P(O)([O-])=O
LOPAC	758	1.55188	FALSE	TRUE	TRUE	Aminoguanidine hemisulfate	Selective nitric oxide synthase inhibitor	NNC(N)=N.NNC(N)=N.OS(O)(=O)=O
L2300	741	1.55198	FALSE	TRUE	TRUE	PF 573228	PF 573228 is a inhibitor of FAK with IC50 of 4 nM.	N1C(CCC2C=C(C=CC1=2)NC3N=C(C(=CN=3)C(F)(F)F)NCC4C=C(C=CC=4)S(=O)(=O)C)=O
L1200	1005	1.55213	FALSE	TRUE	TRUE	SB203580	SB203580 is a p38 MAPK inhibitor with IC50 of 0.3-0.5 μM, 10-fold less sensitive to SAPK3(106T) and SAPK4(106T) and blocks PKB phosphorylation with IC50 of 3-5 μM.	N1=CC=C(C=C1)C2=C(N=C(N2)C3=CC=C(C=C3)S(C)=O)C4=CC=C(C=C4)F
LOPAC	758	1.55256	FALSE	TRUE	TRUE	Carbachol	Acetylcholine receptor agonist	[Cl-].C[N+](C)(C)CCOC(N)=O
14030	787	1.55273	FALSE	TRUE	TRUE	CARMINIC ACID	antineoplastic, glucosyltransferase inhibitor	CC1=C(C(O)=O)C(O)=CC2=C1C(=O)C1=C(O)C(O[C@H]3O[C@H](CO)[C@@H](O)[C@H](O)[C@H]3O)=C(O)C(O)=C1C2=O
14030	627	1.55484	FALSE	TRUE	TRUE	3,4'-DIMETHOXYFLAVONE		COC1=CC=C(C=C1)C1=C(OC)C(=O)C2=C(O1)C=CC=C2
14030	834	1.55647	FALSE	TRUE	TRUE	OLEANOLIC ACID ACETATE		CC(=O)O[C@@H]1CC[C@@]2(C)C(CC[C@]3(C)C2CC=C2C4CC(C)(C)CC[C@@]4(CC[C@@]32C)C(O)=O)C1(C)C
L1900	775	1.55703	FALSE	TRUE	TRUE	SHAM CONTROL	SHAM CONTROL	SHAM CONTROL
LOPAC	743	1.55758	FALSE	TRUE	TRUE	Semicarbazide hydrochloride	Monoamine oxidase (MAO) inhibitor	Cl.NNC(N)=O
L2300	787	1.55882	FALSE	TRUE	TRUE	Aminoglutethimide (Cytadren)	Aminoglutethimide (AMG, Cytadren) is an aromatase inhibitor with IC50 of 10 μM.	C1(=CC=C(C=C1)N)C2(CCC(NC2=O)=O)CC
LOPAC	705	1.55915	FALSE	TRUE	TRUE	CGP-74514A hydrochloride	Cdk1 inhibitor	Cl.CCN1C=NC2=C1N=C(N[C@@H]1CCCC[C@@H]1N)N=C2NC1=CC(Cl)=CC=C1
14030	738	1.55948	FALSE	TRUE	TRUE	2-HYDROXY-5 (6)EPOXY-TETRAHYDROCARYOPHYLLENE		CC12CCC3C(CC3(C)C)C(C)(O)CCC1O2
14030	730	1.56186	FALSE	TRUE	TRUE	THIMEROSAL	antiinfective, preservative	[Na+].CC[Hg]SC1=CC=CC=C1C([O-])=O
14030	782	1.56253	FALSE	TRUE	TRUE	OLTIPRAZ	schistosomicide, antineoplastic	CC1=C(SSC1=S)C1=NC=CN=C1
LOPAC	780	1.56262	FALSE	TRUE	TRUE	N6-Cyclopentyladenosine	Selective A1 adenosine receptor agonist	OC[C@H]1O[C@H](C(O)[C@H]1O)N1C=NC2=C1N=CN=C2NC1CCCC1
LOPAC	671	1.56324	FALSE	TRUE	TRUE	Acetylsalicylic acid	COX inhibitor; antithrombotic	CC(=O)OC1=C(C=CC=C1)C(O)=O
L2300	750	1.56388	FALSE	TRUE	TRUE	ZSTK474	ZSTK474 is a potent pan-class I PI3K inhibitor with IC50 of 37 nM.	N1=C(N=C(N=C1N2CCOCC2)N3C4=C(N=C3C(F)F)C=CC=C4)N5CCOCC5
LOPAC	734	1.56389	FALSE	TRUE	TRUE	Caffeic acid phenethyl ester	NFkB inhibitor	OC1=CC=C(\C=C\C(=O)OCCC2=CC=CC=C2)C=C1O
LOPAC	797	1.56445	FALSE	TRUE	TRUE	2-(2-Aminoethyl)isothiourea dihydrobromide	Inhibits constitutive and inducible nitric oxide synthase (NOS)	Br.Br.NCCSC(N)=N
14030	770	1.5649	FALSE	TRUE	TRUE	MATRINE	antifungal, nematocide	O=C1CCC[C@H]2[C@@H]3CCCN4CCC[C@H](CN12)[C@H]34
LOPAC	655	1.56591	FALSE	TRUE	TRUE	(S)-MAP4 hydrochloride	Selective mGluR4,6,7 metabotropic glutamate receptor antagonist	Cl.CC(C)(CCP(O)(O)=O)C(O)=O
14030	629	1.56643	FALSE	TRUE	TRUE	THEAFLAVIN DIGALLATE		OC1=CC2=C(C[C@@H](OC(=O)C3=CC(O)=C(O)C(O)=C3)[C@H](O2)C2=CC(O)=C(O)C3=C2C=C(C=C(O)C3=O)[C@H]2OC3=C(C[C@H]2OC(=O)C2=CC(O)=C(O)C(O)=C2)C(O)=CC(O)=C3)C(O)=C1
L2300	762	1.5698	FALSE	TRUE	TRUE	Topotecan HCl	Topotecan (Hycamtin, NSC 609699) is a topoisomerase I inhibitor for MCF-7 Luc cells and DU-145 Luc cells with IC50 of 13 nM and 2 nM, respectively.	C1(C=CC2C(C=1CN(C)C)=CC3=C(N=2)C4N(C3)C(C5=C(C=4)[C@](C(OC5)=O)(CC)O)=O)O.Cl
LOPAC	739	1.57015	FALSE	TRUE	TRUE	Thioperamide maleate	Potent and selective H3 histamine receptor antagonist that crosses the blood brain barrier	OC(=O)\C=C/C(O)=O.S=C(NC1CCCCC1)N1CCC(CC1)C1=CNC=N1
14030	899	1.57046	FALSE	TRUE	TRUE	ESTRADIOL VALERATE	estrogen	CCCCC(=O)O[C@H]1CCC2C3CCC4=C(C=CC(O)=C4)C3CC[C@]12C
14030	802	1.57048	FALSE	TRUE	TRUE	PANTOTHENIC ACID(d) Na salt	vitamin B5	[Na+].CC(C)(CO)[C@@H](O)C(=O)NCCC([O-])=O
TM-L4	716	1.57125	FALSE	TRUE	TRUE	Cyclophosphamide monohydrate	Cyclophosphamide is an alkylating agent used in the treatment of several forms of cancer including leukemias, lymphomas and breast cancer.	O.ClCCN(CCCl)P1(=O)NCCCO1
TM-L4	763	1.57272	FALSE	TRUE	TRUE	Doripenem Hydrate	Doripenem Hydrate is a broad-spectrum injectable antibiotic, used for Gram-positive, Gram-negative and anaerobic pathogens.	N12C(=C([C@@H]([C@@H]2[C@H](C1=O)[C@@H](C)O)C)S[C@H]1C[C@H](NC1)CNS(=O)(=O)N)C(=O)O.O
L1200	822	1.57274	FALSE	TRUE	TRUE	SNS-032 (BMS-387032)	SNS-032 has firstly been described as a selective inhibitor of CDK2 with IC50 of 48 nM and is 10- and 20-fold selective over CDK1/CDK4. It is also found to be sensitive to CDK7/9 with IC50 of 62 nM/4 nM, with little effect on CDK6. Phase 1.	C1(=CN=C(O1)CSC2=CN=C(S2)NC(=O)C3CCNCC3)C(C)(C)C
L1900	797	1.57324	FALSE	TRUE	TRUE	SHAM CONTROL	SHAM CONTROL	SHAM CONTROL
LOPAC	742	1.57358	FALSE	TRUE	TRUE	Z-L-Phe chloromethyl ketone	Bovine chymotrypsin A-gamma inhibitor	ClCC(=O)[C@H](CC1=CC=CC=C1)NC(=O)OCC1=CC=CC=C1
14030	783	1.57516	FALSE	TRUE	TRUE	4'-HYDROXYFLAVANONE		OC1=CC=C(C=C1)C1CC(=O)C2=CC=CC=C2O1
14030	815	1.57521	FALSE	TRUE	TRUE	PIPERIDOLATE HYDROCHLORIDE	antispasmodic	Cl.CCN1CCCC(C1)OC(=O)C(C1=CC=CC=C1)C1=CC=CC=C1
14030	689	1.57521	FALSE	TRUE	TRUE	TAZOBACTAM	b-lactamase inhibitor	C[C@]1(CN2C=CN=N2)C(N2C(CC2=O)S1(=O)=O)C(O)=O
TM-L4	796	1.57607	FALSE	TRUE	TRUE	Amifampridine	Amifampridine is predominantly in the treatment of a number of rare muscle diseases. Amifampridine works by blocking potassium channel efflux in nerve terminals so that action potential duration is increased. Ca2+ channels can then be open for a longer time and allow greater acetylcholine release to stimulate muscle at the end plate.	Nc1ccncc1N
14030	734	1.57618	FALSE	TRUE	TRUE	ADIPHENINE HYDROCHLORIDE	muscle relaxant (smooth)	Cl.CCN(CC)CCOC(=O)C(C1=CC=CC=C1)C1=CC=CC=C1
LOPAC	736	1.57736	FALSE	TRUE	TRUE	Doxylamine succinate	H1 Histamine receptor antagonist	OC(=O)CCC(O)=O.CN(C)CCOC(C)(C1=CC=CC=C1)C1=CC=CC=N1
14030	768	1.57812	FALSE	TRUE	TRUE	ETOSALAMIDE	analgesic, antifungal	CCOCCOC1=C(C=CC=C1)C(N)=O
L2300	777	1.57829	FALSE	TRUE	TRUE	SHAM CONTROL	SHAM CONTROL	SHAM CONTROL
TM-L4	700	1.57858	FALSE	TRUE	TRUE	DL-Xylose	Xylose is a sugar first derived from wood. Xylose is classified as a monosaccharide of the aldopentose type.	OC[C@@H](O)[C@H](O)[C@@H](O)C=O
LOPAC	716	1.57858	FALSE	TRUE	TRUE	N-Acetyl-5-hydroxytryptamine	Immediate precursor of melatonin	CC(=O)NCCC1=CNC2=C1C=C(O)C=C2
14030	816	1.57866	FALSE	TRUE	TRUE	TRICHLORMETHINE HYDROCHLORIDE	antineoplastic, cytotoxic	Cl.ClCCN(CCCl)CCCl
14030	796	1.57914	FALSE	TRUE	TRUE	BENZANTHRONE	hepatotoxic, P450 suppressant	O=C1C2=CC=CC=C2C2=C3C(C=CC=C13)=CC=C2
LOPAC	767	1.57965	FALSE	TRUE	TRUE	YC-1	NO-independent guanylyl cyclase activator	OCC1=CC=C(O1)C1=NN(CC2=CC=CC=C2)C2=CC=CC=C12
LOPAC	729	1.58029	FALSE	TRUE	TRUE	S-(+)-PD 123177 trifluoroacetate salt hydrate	Selective AT2 angiotensin receptor antagonist	OC(=O)C(F)(F)F.CC1=C(N)C=CC(CN2C=NC3=C2C[C@H](N(C3)C(=O)C(C2=CC=CC=C2)C2=CC=CC=C2)C(O)=O)=C1
TM-L4	758	1.58039	FALSE	TRUE	TRUE	Ranolazine dihydrochloride	Ranolazine(RS-43285), an antianginal agent, can treat arrhythmia via a novel mechanism of action (inhibition of the late phase of the inward sodium current), and do not affect blood pressure or heart rate.	COc1ccccc1OCC(CN1CCN(CC1)CC(=O)Nc1c(C)cccc1C)O.Cl.Cl
LOPAC	804	1.58123	FALSE	TRUE	TRUE	3-Amino-1-propanesulfonic acid sodium	GABA-A receptor agonist	[Na+].NCCCS([O-])(=O)=O
L2300	761	1.58138	FALSE	TRUE	TRUE	Decitabine	Decitabine is a potent inhibitor of DNA methylation with IC50 of 438 nM and 4.38 nM in HL-60 and KG1a cells, respectively.	[C@H]1(O[C@@H]([C@H](C1)O)CO)N2C=NC(=NC2=O)N
TM-L4	643	1.58252	FALSE	TRUE	TRUE	Anagrelide HCl	Anagrelide Hydrochloride(BL4162A) is a drug used for the treatment of essential thrombocytosis.	Cl.Clc1ccc2N=C3NC(=O)CN3Cc2c1Cl
L1900	726	1.58259	FALSE	TRUE	TRUE	BIX 01294	BIX01294 is an inhibitor of G9a histone methyltransferase with IC50 of 2.7 μM, reduces H3K9me2 of bulk histones, also weakly inhibits GLP (primarily H3K9me3), no significant activity observed at other histone methyltransferases.	N1(C(=NC(=C2C=C(C(=CC=12)OC)OC)NC3CCN(CC3)CC4C=CC=CC=4)N5CCN(CCC5)C).Cl.Cl.Cl
14030	910	1.58265	FALSE	TRUE	TRUE	MECLOFENAMATE SODIUM	antiinflammatory, antipyretic	[Na+].CC1=CC=C(Cl)C(NC2=C(C=CC=C2)C([O-])=O)=C1Cl
14030	890	1.58284	FALSE	TRUE	TRUE	SODIUM OXYBATE	anesthetic	[Na+].OCCCC([O-])=O
14030	878	1.58287	FALSE	TRUE	TRUE	HETACILLIN POTASSIUM	antibacterial	[K+].CC1(C)S[C@@H]2C(N3C(=O)[C@H](NC3(C)C)C3=CC=CC=C3)C(=O)N2[C@H]1C([O-])=O
LOPAC	682	1.58302	FALSE	TRUE	TRUE	4-Imidazolemethanol hydrochloride	Histonol dehydrogenase Inhibitor	Cl.OCC1=CNC=N1
TM-L4	659	1.58389	FALSE	TRUE	TRUE	Idelalisib	Idelalisib is a small molecule inhibitor of the PI3K catalytic subunit p110δ (IC50: 2.5 nM). The selectivity for p110δ is 40- to 300-fold than p110α/β/γ.	CC[C@H](Nc1ncnc2nc[nH]c12)c1nc2cccc(F)c2c(=O)n1-c1ccccc1
LOPAC	740	1.58393	FALSE	TRUE	TRUE	(±)-alpha-Lipoic Acid	Coenzyme needed for the activity of enzyme complexes such as those of pyruvate dehydrogenase and glycine decarboxylase	OC(=O)CCCC[C@@H]1CCSS1
14030	807	1.58653	FALSE	TRUE	TRUE	O-BENZYL-l-SERINE		NC(COCC1=CC=CC=C1)C(O)=O
L2300	804	1.58663	FALSE	TRUE	TRUE	JNJ-38877605	JNJ-38877605 is an ATP-competitive inhibitor of c-Met with IC50 of 4 nM.	N1=CC=CC2=C1C=CC(=C2)C(C3N4C(=NN=3)C=CC(=N4)C5C=NN(C=5)C)(F)F
14030	830	1.58663	FALSE	TRUE	TRUE	BUFLOMEDIL HYDROCHLORIDE	vasodilator (peripheral)	Cl.COC1=CC(OC)=C(C(=O)CCCN2CCCC2)C(OC)=C1
14030	781	1.58684	FALSE	TRUE	TRUE	ACECAINIDE HYDROCHLORIDE	antiarrhythmic	Cl.CCN(CC)CCNC(=O)C1=CC=C(NC(C)=O)C=C1
LOPAC	758	1.5871	FALSE	TRUE	TRUE	NO-711 hydrochloride	Potent and selective GABA uptake inhibitor.	Cl.OC(=O)C1=CCCN(CCON=C(C2=CC=CC=C2)C2=CC=CC=C2)C1
14030	814	1.58718	FALSE	TRUE	TRUE	PROPYLTHIOURACIL	antihyperthyroid	CCCC1=CC(=O)NC(=S)N1
TM-L4	772	1.58719	FALSE	TRUE	TRUE	Netupitant	Netupitant is a specific neurokinin 1 (NK1) receptor antagonist (Ki: 0.95 nM).	Cc1ccccc1c1cc(ncc1N(C)C(=O)C(C)(C)c1cc(cc(c1)C(F)(F)F)C(F)(F)F)N1CCN(CC1)C
14030	774	1.58749	FALSE	TRUE	TRUE	TRYPTAMINE	psychotropic	NCCC1=CNC2=C1C=CC=C2
L2300	707	1.58796	FALSE	TRUE	TRUE	AT-406	AT-406 is a potent IAP (inhibitor of apoptosis protein) inhibitor of XIAP, cIAP1, and cIAP2 with Ki of 66.4 nM, 1.9 nM, and 5.1 nM, respectively.	C1=CC(=CC=C1)C(C2=CC=CC=C2)NC(=O)[C@@H]3CC[C@H]4N3C([C@H](CN(CC4)C(CC(C)C)=O)NC([C@H](C)NC)=O)=O
LOPAC	797	1.58802	FALSE	TRUE	TRUE	S(-)-3PPP hydrochloride	Dopamine autoreceptor agonist; postsynaptic dopamine receptor antagonist	Cl.CCCN1CCC[C@H](C1)C1=CC=CC(O)=C1
14030	760	1.58802	FALSE	TRUE	TRUE	RIVAROXABAN	factor Xa inhibitor, anti-thromboembolism	ClC1=CC=C(S1)C(=O)NC[C@H]1CN(C(=O)O1)C1=CC=C(C=C1)N1CCOCC1=O
L2300	804	1.5883	FALSE	TRUE	TRUE	SHAM CONTROL	SHAM CONTROL	SHAM CONTROL
L2300	690	1.5884	FALSE	TRUE	TRUE	Torin 1	Torin1 is a potent inhibitor of mTOR with IC50 of 2-10 nM.	N1(C(C=CC2C=NC3C(C1=2)=CC(=CC=3)C4C=NC5=CC=CC=C(C=4)5)=O)C6C=C(C(=CC=6)N7CCN(CC7)C(CC)=O)C(F)(F)F
L1200	820	1.58846	FALSE	TRUE	TRUE	Imatinib (STI571)	Imatinib is a multi-target inhibitor of v-Abl, c-Kit and PDGFR with IC50 of 0.6 μM, 0.1 μM and 0.1 μM, respectively.	N1=C(N=C(C=C1)C2=CC=CN=C2)NC3=CC(=CC=C3C)NC(=O)C4=CC=C(C=C4)CN5CCN(CC5)C
14030	816	1.58935	FALSE	TRUE	TRUE	DEHYDRODIHYDROROTENONE		COC1=CC2=C(C=C1OC)C1=C(CO2)OC2=C(C=CC3=C2CC(O3)C(C)C)C1=O
14030	747	1.58988	FALSE	TRUE	TRUE	BAICALIN	diuretic, prolyl endopeptidase inhibitor, antineoplastic	O[C@@H]1[C@@H](O)[C@H](OC2=CC3=C(C(=O)C=C(O3)C3=CC=CC=C3)C(O)=C2O)O[C@@H]([C@H]1O)C(O)=O
TM-L4	687	1.59114	FALSE	TRUE	TRUE	Quinestrol	Quinestrol is a synthetic estrogen, applied in hormone replacement therapy, and occasionally to use in cancer and prostate cancer treatment.	C[C@]12CC[C@H]3[C@@H](CCc4cc(OC5CCCC5)ccc34)[C@@H]1CC[C@@]2(O)C#C
14030	787	1.59117	FALSE	TRUE	TRUE	DIBEKACIN	antibacterial	NC[C@@H]1CC[C@@H](N)[C@@H](O[C@@H]2[C@@H](N)C[C@@H](N)[C@H](O[C@H]3O[C@H](CO)[C@@H](O)[C@H](N)[C@H]3O)[C@H]2O)O1
L1900	811	1.59149	FALSE	TRUE	TRUE	KW-2449	KW-2449 is a multiple-targeted inhibitor, mostly for Flt3 with IC50 of 6.6 nM, modestly potent to FGFR1, Bcr-Abl and Aurora A; little effect on PDGFRβ, IGF-1R, EGFR. Phase 1.	C1=CC=CC2=C1NN=C2/C=C/C3=CC=C(C=C3)C(=O)N4CCNCC4
14030	786	1.59164	FALSE	TRUE	TRUE	SHAM CONTROL	SHAM CONTROL	SHAM CONTROL
LOPAC	712	1.59437	FALSE	TRUE	TRUE	Chlorzoxazone	Inducible nitric oxide synthetase inhibitor; skeletal muscle relaxant	ClC1=CC2=C(OC(=O)N2)C=C1
L1200	783	1.59458	FALSE	TRUE	TRUE	Vemurafenib (PLX4032, RG7204)	Vemurafenib (PLX4032, RG7204) is a novel and potent inhibitor of B-RafV600E with IC50 of 31 nM.	C1(=CN=C2C(=C1)C(=CN2)C(=O)C3=C(C(=CC=C3F)NS(=O)(=O)CCC)F)C4=CC=C(C=C4)Cl
TM-L4	668	1.59461	FALSE	TRUE	TRUE	Bupropion hydrochloride	Bupropion Hydrochloride does not inhibit monoamine oxidase and, compared to classical tricyclic antidepressants, is a weak blocker of the neuronal uptake of serotonin and norepinephrine. Buproprion also weakly inhibits the neuronal reuptake of dopamine. This agent is the hydrochloride salt of an aminoketone antidepressant. The molecular mechanism of the antidepressant effect of bupropion is unknown.	Cl.CC(NC(C)(C)C)C(=O)c1cc(Cl)ccc1
14030	919	1.59463	FALSE	TRUE	TRUE	IMIPRAMINE HYDROCHLORIDE	antidepressant	Cl.CN(C)CCCN1C2=C(CCC3=C1C=CC=C3)C=CC=C2
LOPAC	728	1.59584	FALSE	TRUE	TRUE	8-Bromo-cGMP sodium	Membrane-permeable analog of cGMP	[Na+].NC1=NC2=C(N=C(Br)N2C2OC3CO[P@]([O-])(=O)O[C@@H]3C2O)C(=O)N1
14030	858	1.5959	FALSE	TRUE	TRUE	METHOXAMINE HYDROCHLORIDE	alpha1 adrenoreceptor agonist, vasoconstrictor	Cl.COC1=CC=C(OC)C(=C1)C(O)C(C)N
TM-L4	806	1.5964	FALSE	TRUE	TRUE	Dyclonine hydrochloride	Dyclonine, an over the counter throat lozenge, is found in Sucretswith local anesthetic effect .	c1(ccc(cc1)OCCCC)C(=O)CCN1CCCCC1.Cl
14030	847	1.59819	FALSE	TRUE	TRUE	ACECLIDINE	muscarinic ACh agonist, antiglaucoma	CC(=O)OC1CN2CCC1CC2
L2300	775	1.59819	FALSE	TRUE	TRUE	S-Ruxolitinib	S-Ruxolitinib is a JAK family inhibitor for JAK1 and JAK2 with IC50 of 3.3 nM and 2.8 nM, respectively.	N1C2=C(C(=NC=1)C3=CN(N=C3)[C@H](C4CCCC4)CC#N)C=CN2
LOPAC	727	1.59893	FALSE	TRUE	TRUE	TBB	Highly selective, ATP/GTP-competitive inhibitor of casein kinase 2 (CK2).	BrC1=C2NN=NC2=C(Br)C(Br)=C1Br
14030	759	1.59944	FALSE	TRUE	TRUE	RHOIFOLIN	antiinflammatory	C[C@@H]1O[C@@H](O[C@@H]2[C@@H](O)[C@H](O)[C@@H](CO)O[C@H]2OC2=CC(O)=C3C(=O)C=C(OC3=C2)C2=CC=C(O)C=C2)[C@H](O)[C@H](O)[C@H]1O
TM-L4	759	1.60031	FALSE	TRUE	TRUE	Edoxaban	Edoxaban(DU-176) is an oral factor Xa (FXa) inhibitor in clinical development for stroke prevention.	CN(C)C(=O)[C@H]1CC[C@H](NC(=O)C(=O)Nc2ccc(Cl)cn2)[C@@H](C1)NC(=O)c1nc2CCN(C)Cc2s1
14030	795	1.60124	FALSE	TRUE	TRUE	PAZUFLOXACIN MESYLATE	antibacterial	CS(O)(=O)=O.C[C@H]1COC2=C3N1C=C(C(O)=O)C(=O)C3=CC(F)=C2C1(N)CC1
L2300	676	1.60175	FALSE	TRUE	TRUE	Azathioprine (Azasan, Imuran)	Azathioprine(Azasan, Imuran) is a drug that suppresses the immune system and is used in organ transplantation and autoimmune disease.	N1=CN=C2C(=C1SC3=C(N=CN3C)[N+](=O)[O-])NC=N2
14030	865	1.6023	FALSE	TRUE	TRUE	ESTRADIOL CYPIONATE	estrogen	C[C@]12CCC3C(CCC4=C3C=CC(O)=C4)C1CC[C@@H]2OC(=O)CCC1CCCC1
14030	775	1.60266	FALSE	TRUE	TRUE	4-HYDROXY-6-METHYLPYRAN-2-ONE		CC1=CC(O)=CC(=O)O1
TM-L4	788	1.60267	FALSE	TRUE	TRUE	Triprolidine hydrochloride	Triprolidine Hydrochloride is a histamine H1 antagonist used in allergic rhinitis, asthma.	O.Cl.Cc1ccc(cc1)C(=C/CN1CCCC1)\c1ccccn1
TM-L4	680	1.6042	FALSE	TRUE	TRUE	SHAM CONTROL	SHAM CONTROL	SHAM CONTROL
TM-L4	685	1.60424	FALSE	TRUE	TRUE	SHAM CONTROL	SHAM CONTROL	SHAM CONTROL
14030	763	1.60556	FALSE	TRUE	TRUE	AMPYRONE	analgesic, antiinflammatory, antipyretic	CN1N(C(=O)C(N)=C1C)C1=CC=CC=C1
L2300	772	1.60583	FALSE	TRUE	TRUE	cPEPCK inhibitor		CC(=O)NC1C=CC(=CC=1)CC2NC3N(C(N(C(C(N=2)=3)=O)CC4C(=CC=CC=4)F)=O)CCCC
TM-L4	680	1.60679	FALSE	TRUE	TRUE	Riluzole	Riluzole is a glutamate antagonist (RECEPTORS, GLUTAMATE) used as an anticonvulsant (ANTICONVULSANTS) and to prolong the survival of patients with AMYOTROPHIC LATERAL SCLEROSIS.	Nc1nc2c(s1)cc(OC(F)(F)F)cc2
L2300	570	1.6071	FALSE	TRUE	TRUE	AZ628	AZ628 is a potent inhibitor for wild-type CRAF and BRAFV600E with IC50 of 29 nM and 34 nM, respectively.	C1(=CC=CC(=C1)C(NC2=CC=C(C(=C2)NC3=CC4=C(C=C3)N=CN(C4=O)C)C)=O)C(C#N)(C)C
14030	741	1.6072	FALSE	TRUE	TRUE	IRIGENIN	antiinflammatory, inhibits NO and PGE synthesis	COC1=C(OC)C(O)=CC(=C1)C1=COC2=C(C(O)=C(OC)C(O)=C2)C1=O
L1200	673	1.608	FALSE	TRUE	TRUE	Cediranib (AZD2171)	Cediranib (AZD2171) is a highly potent VEGFR(KDR) inhibitor with IC50 of <1 nM, also inhibits Flt1/4 with IC50 of 5 nM/≤3 nM, similar activity against c-Kit and PDGFRβ, 36-, 110-fold and >1000-fold selective more for VEGFR than PDGFR-α, CSF-1R and Flt3, Phase 2/3.	C1(=C(C=C2C(=C1)C(=NC=N2)OC3=C(C4=C(C=C3)NC(=C4)C)F)OCCCN5CCCC5)OC
14030	696	1.60909	FALSE	TRUE	TRUE	PACLITAXEL	antineoplastic	CC(=O)O[C@@H]1C2=C(C)[C@H](C[C@@](O)([C@@H](OC(=O)C3=CC=CC=C3)C3[C@@]4(CO[C@@H]4C[C@H](O)[C@@]3(C)C1=O)OC(C)=O)C2(C)C)OC(=O)[C@H](O)[C@@H](NC(=O)C1=CC=CC=C1)C1=CC=CC=C1
TM-L4	782	1.60976	FALSE	TRUE	TRUE	Atropine	Atropine Sulfate is the sulfate salt of atropine, a naturally-occurring alkaloid isolated from the plant Atropa belladonna. Atropine functions as a sympathetic, competitive antagonist of muscarinic cholinergic receptors, thereby abolishing the effects of parasympathetic stimulation.	O=C(C(c1ccccc1)CO)O[C@H]1C[C@H]2CC[C@H](N2C)C1
TM-L4	652	1.61142	FALSE	TRUE	TRUE	Etodolac	Etodolac inhibits the activity of cyclooxygenase I and II, thereby preventing the formation of prostaglandin which is involved in the induction of pain, fever, and inflammation. Etodolac is a pyranocarboxylic acid and non-steroidal anti-inflammatory drug (NSAID) with antipyretic and analgesic activities. It also inhibits platelet aggregation by blocking platelet cyclooxygenase and the subsequent formation of thromboxane A2.	CCc1cccc2c1[nH]c1c2CCOC1(CC)CC(=O)O
LOPAC	737	1.61185	FALSE	TRUE	TRUE	Epibestatin hydrochloride	Metallo-protease inhibitor; aminopeptidase inhibitor	Cl.CC(C)C[C@H](NC(=O)[C@H](O)[C@H](N)CC1=CC=CC=C1)C(O)=O
TM-L4	694	1.61191	FALSE	TRUE	TRUE	Enzalutamide	Enzalutamide (MDV 3100) is a non-steroidal androgen receptor (AR) antagonist (IC50: 36 nM in LNCaP prostate cells).	CNC(=O)c1ccc(cc1F)N1C(=S)N(C(=O)C1(C)C)c1ccc(C#N)c(c1)C(F)(F)F
L2300	763	1.61192	FALSE	TRUE	TRUE	SHAM CONTROL	SHAM CONTROL	SHAM CONTROL
14030	790	1.61213	FALSE	TRUE	TRUE	OUABAIN OCTAHYDRATE	antiarrhythmic, cardiotonic, hypertensive, Na/K ATPase inhibitor	O.O.O.O.O.O.O.O.C[C@@H]1O[C@@H](O[C@H]2C[C@@H](O)[C@]3(CO)C4[C@H](O)C[C@]5(C)[C@H](CC[C@]5(O)C4CC[C@]3(O)C2)C2=CC(=O)OC2)[C@H](O)[C@H](O)[C@H]1O
LOPAC	725	1.61232	FALSE	TRUE	TRUE	Phenylbenzene-omega-phosphono-alpha-amino acid	Selective strychnine-sensitive glycine receptor antagonist	NC(CC1=CC(=CC=C1)C1=CC=CC=C1CP(O)(O)=O)C(O)=O
14030	799	1.61345	FALSE	TRUE	TRUE	GALLIC ACID	antineoplastic, astringent, antibacterial	OC(=O)C1=CC(O)=C(O)C(O)=C1
TM-L4	623	1.6137	FALSE	TRUE	TRUE	Azathioprine	Azathioprine, an immunosuppressive agent, inhibits purine synthesis and GTP-binding protein Rac1 activation.	Cn1cnc(c1Sc1ncnc2c1[nH]cn2)[N+](=O)[O-]
14030	890	1.61401	FALSE	TRUE	TRUE	CAFFEINE	CNS stimulant	CN1C=NC2=C1C(=O)N(C)C(=O)N2C
14030	780	1.61421	FALSE	TRUE	TRUE	ESTRAGOLE	insect atttractant, skin irritant, carcinogen	COC1=CC=C(CC=C)C=C1
14030	723	1.6157	FALSE	TRUE	TRUE	CIPROFIBRATE	antihyperlipidemic	CC(C)(OC1=CC=C(C=C1)C1CC1(Cl)Cl)C(O)=O
14030	717	1.61588	FALSE	TRUE	TRUE	LINDANE	pediculicide, insecticide	Cl[C@H]1[C@H](Cl)[C@@H](Cl)[C@@H](Cl)[C@H](Cl)[C@H]1Cl
TM-L4	829	1.61668	FALSE	TRUE	TRUE	Letermovir	Letermovir (AIC246) is a novel anti-CMV compound (EC50: about 5 nM in fibroblast cells). It targets the pUL56 subunit of the viral terminase complex.	COc1cccc(c1)N1CCN(CC1)C1=Nc2c(F)cccc2[C@H](CC(O)=O)N1c1cc(ccc1OC)C(F)(F)F
L1200	795	1.61672	FALSE	TRUE	TRUE	Quercetin	Quercetin is a natural flavonoid present in vegetables, fruit and wine and is a PI3K inhibitor with IC50 of 2.4 – 5.4 &mu;M.	C1(=CC(=C2C(=C1)OC(=C(C2=O)O)C3=CC=C(C(=C3)O)O)O)O
TM-L4	793	1.61687	FALSE	TRUE	TRUE	Revefenacin	Revefenacin is a mAChR antagonist has a high affinity on M3 receptor( Ki : 0.18 nM),and potentially useful for the treatment of respiratory disease.	CN(CCN1CCC(CC1)OC(=O)Nc1ccccc1-c1ccccc1)C(=O)c1ccc(CN2CCC(CC2)C(N)=O)cc1
14030	792	1.61696	FALSE	TRUE	TRUE	BETULIN	antineoplastic, antihyperlipidemia	CC(=C)[C@@H]1CC[C@]2(CO)CC[C@]3(C)[C@H](CCC4[C@@]5(C)CC[C@H](O)C(C)(C)C5CC[C@@]34C)C12
14030	810	1.61735	FALSE	TRUE	TRUE	CHLORAMPHENICOL PALMITATE	antibacterial, antirickettsial	CCCCCCCCCCCCCCCC(=O)OC[C@H](NC(=O)C(Cl)Cl)[C@H](O)C1=CC=C(C=C1)[N+]([O-])=O
L2300	717	1.61858	FALSE	TRUE	TRUE	BIBF1120 (Vargatef)	BIBF1120 (Vargatef) is a potent inhibitor of VEGFR1/2/3, FGFR1/2/3 and PDGFRα/β with IC50 of 34 nM/13 nM/13 nM, 69 nM/37 nM/108 nM and 59 nM/65 nM, respectively.	C1=C(C=C2C(=C1)/C(C(N2)=O)=C(\C3=CC=CC=C3)NC4=CC=C(C=C4)N(C)C(CN5CCN(CC5)C)=O)C(OC)=O
TM-L4	703	1.61884	FALSE	TRUE	TRUE	Donepezil HCl	Donepezil is a selective and effective AChE inhibitor for bAChE and hAChE (IC50: 8.12/11.6 nM).	Cl.COc1c(OC)cc2C(=O)C(CC3CCN(Cc4ccccc4)CC3)Cc2c1
TM-L4	718	1.61891	FALSE	TRUE	TRUE	Febuxostat	Febuxostat is a xanthine oxidase Inhibitor.	CC(C)COc1c(cc(cc1)c1nc(C)c(s1)C(=O)O)C#N
L2300	795	1.61965	FALSE	TRUE	TRUE	MLN2238	MLN2238 inhibits the chymotrypsin-like proteolytic (β5) site of the 20S proteasome with IC50 and Ki of 3.4 nM and 0.93 nM, respectively.	C1=CC(=CC(=C1Cl)C(NCC(N[C@H](B(O)O)CC(C)C)=O)=O)Cl
LOPAC	708	1.62017	FALSE	TRUE	TRUE	Cortisone	Anti-inflammatory; corticosterone analog	C[C@]12CC(=O)[C@H]3[C@@H](CCC4=CC(=O)CC[C@]34C)[C@@H]1CC[C@]2(O)C(=O)CO
LOPAC	710	1.62052	FALSE	TRUE	TRUE	Bromoacetylcholine bromide	Affinity alkylating agent of nicotinic acetylcholine receptors	[Br-].C[N+](C)(C)CCOC(=O)CBr
TM-L4	684	1.62133	FALSE	TRUE	TRUE	Sulfamethoxazole	Sulfamethoxazole is a Sulfonamide Antimicrobial. The mechanism of action of sulfamethoxazole is as a Cytochrome P450 2C9 Inhibitor. The chemical classification of sulfamethoxazole is Sulfonamides.	Cc1cc(no1)NS(=O)(=O)c1ccc(cc1)N
L1200	752	1.62153	FALSE	TRUE	TRUE	CHIR-98014	CHIR-98014 is a potent GSK-3α/β inhibitor with IC50 of 0.65 nM/0.58 nM, with the ability to distinguish GSK-3 from its closest homologs Cdc2 and ERK2.	C1=C(C=C(C(=C1)C2=NC(=NC=C2N3C=CN=C3)NCCNC4=CC=C(C(=N4)N)[N+](=O)[O-])Cl)Cl
L1900	731	1.62165	FALSE	TRUE	TRUE	Quercetin	Quercetin is a natural flavonoid present in vegetables, fruit and wine and is a PI3K inhibitor with IC50 of 2.4 – 5.4 &mu;M.	C1(=CC(=C2C(=C1)OC(=C(C2=O)O)C3=CC=C(C(=C3)O)O)O)O
TM-L4	819	1.62237	FALSE	TRUE	TRUE	Metolazone	Metolazone is a quinazoline-sulfonamide derived DIURETIC that functions by inhibiting SODIUM CHLORIDE SYMPORTERS.	CC1Nc2cc(Cl)c(cc2C(=O)N1c1ccccc1C)S(=O)(=O)N
14030	735	1.62257	FALSE	TRUE	TRUE	FlUMAZENIL	benzodiazepine antagonist	CCOC(=O)C1=C2CN(C)C(=O)C3=C(C=CC(F)=C3)N2C=N1
L2300	753	1.62278	FALSE	TRUE	TRUE	Salinomycin (Procoxacin)	Aminoglutethimide (Cytadren) is an anti-steroid drug which inhibits aromatase.	C1[C@H]([C@@]2(O[C@@]([C@@H]1C)([C@@H](C(=O)[C@@H]([C@@H](O)[C@H]([C@@]3(O[C@](CC[C@H]3C)([C@H](C(=O)O)CC)[H])[H])C)C)CC)[H])O[C@]4([C@@H](C=C2)O)CC[C@](O4)([C@@]5(O[C@H]([C@](CC5)(CC)O)C)[H])C)C
TM-L4	723	1.62327	FALSE	TRUE	TRUE	Tavaborole	Tavaborole is a boron-containing small molecule antifungal agent with broad-spectrum activity against filamentous fungi, including both mold and yeast.	B1(c2c(CO1)cc(cc2)F)O
L2300	730	1.62383	FALSE	TRUE	TRUE	Tamoxifen Citrate (Nolvadex)	Tamoxifen Citrate (Nolvadex) is an estrogen receptor antagonist with an IC50 of 31 μM for the MCF-7 cells.	C1(=CC=C(C=C1)/C(=C(/CC)C2=CC=CC=C2)C3=CC=CC=C3)OCCN(C)C.C(CC(CC(=O)O)(C(=O)O)O)(=O)O
LOPAC	764	1.6239	FALSE	TRUE	TRUE	L-701,324	Selective antagonist at the glycine site of the NMDA glutamate receptor	OC1=C(C(=O)NC2=CC(Cl)=CC=C12)C1=CC=C(OC2=CC=CC=C2)C=C1
14030	722	1.62466	FALSE	TRUE	TRUE	KASUGAMYCIN HYDROCHLORIDE	antifungal	Cl.C[C@H]1O[C@H](O[C@@H]2[C@@H](O)[C@@H](O)[C@H](O)[C@H](O)[C@H]2O)[C@@H](N)C[C@@H]1NC(=N)C(O)=O
14030	901	1.6257	FALSE	TRUE	TRUE	FUROSEMIDE	diuretic, antihypertensive	NS(=O)(=O)C1=C(Cl)C=C(NCC2=CC=CO2)C(=C1)C(O)=O
TM-L4	655	1.62628	FALSE	TRUE	TRUE	Levobetaxolol HCl	Levobetaxolol hydrochloride is a beta-adrenergic receptor inhibitor (beta blocker), used to lower the pressure in the eye in treating conditions such as glaucoma.	CC(C)NC[C@@H](COC1=CC=C(C=C1)CCOCC2CC2)O.Cl
14030	806	1.62737	FALSE	TRUE	TRUE	ANTIMYCIN A (A1 shown)	antifungal, antiviral, interferes in cytochrome oxidation	CCCCC[C@@H]1[C@@H](OC(=O)CC(C)C)[C@H](C)OC(=O)[C@@H](NC(=O)C2=C(O)C(NC=O)=CC=C2)[C@@H](C)OC1=O
14030	869	1.62753	FALSE	TRUE	TRUE	BISACODYL	cathartic	CC(=O)OC1=CC=C(C=C1)C(C1=CC=C(OC(C)=O)C=C1)C1=CC=CC=N1
14030	760	1.62782	FALSE	TRUE	TRUE	SUPROFEN	antiinflammatory	CC(C(O)=O)C1=CC=C(C=C1)C(=O)C1=CC=CS1
TM-L4	774	1.62817	FALSE	TRUE	TRUE	Imiquimod	Imiquimod is an immune response modifier that acts as a toll-like receptor 7 agonist.	CC(C)Cn1cnc2c1c1ccccc1nc2N
14030	766	1.62925	FALSE	TRUE	TRUE	HELICIN		OC[C@H]1O[C@@H](OC2=CC=CC=C2C=O)[C@H](O)[C@H](O)[C@H]1O
TM-L4	751	1.62963	FALSE	TRUE	TRUE	SHAM CONTROL	SHAM CONTROL	SHAM CONTROL
L1200	711	1.63	FALSE	TRUE	TRUE	DCC-2036 (Rebastinib)	DCC-2036 is a conformational control Bcr-Abl inhibitor for Abl1(WT) and Abl1(T315I) with IC50 of 0.8 nM and 4 nM, also inhibits SRC, LYN, FGR, HCK, KDR, FLT3, and Tie-2, and low activity to seen towards c-Kit. Phase 1/2.	C1(=C(C=C(C=C1)OC2=CC(=NC=C2)C(NC)=O)F)NC(NC3N(N=C(C=3)C(C)(C)C)C4=CC5=C(C=C4)N=CC=C5)=O
pfizer	762	1.63006	FALSE	TRUE	TRUE	Tolterodine	Neurotransmitter	O[C@H]([C@@H](O)C(O)=O)C(O)=O.CC(C)N(CC[C@H](C1=CC=CC=C1)C1=CC(C)=CC=C1O)C(C)C
LOPAC	734	1.63089	FALSE	TRUE	TRUE	Adenosine 3',5'-cyclic monophosphate	PKA activator; second messenger	NC1=NC=NC2=C1N=CN2[C@@H]1O[C@@H]2COP(O)(=O)O[C@H]2[C@H]1O
L2300	738	1.631	FALSE	TRUE	TRUE	SHAM CONTROL	SHAM CONTROL	SHAM CONTROL
14030	822	1.63234	FALSE	TRUE	TRUE	CHRYSIN DIMETHYL ETHER		COC1=CC2=C(C(=O)C=C(O2)C2=CC=CC=C2)C(OC)=C1
14030	797	1.63252	FALSE	TRUE	TRUE	PUTRESCINE DIHYDROCHLORIDE	ornithine decarboxylase inhibitor, cell growth factor	Cl.Cl.NCCCCN
L2300	690	1.63266	FALSE	TRUE	TRUE	SHAM CONTROL	SHAM CONTROL	SHAM CONTROL
TM-L4	675	1.63289	FALSE	TRUE	TRUE	Isosorbide dinitrate	Isosorbide dinitrate is a vasodilator used in the treatment of angina pectoris.	[C@H]12[C@@H]([C@H](CO2)O[N+](=O)[O-])OC[C@H]1O[N+](=O)[O-]
L2300	764	1.63316	FALSE	TRUE	TRUE	AUY922 (NVP-AUY922)	NVP-AUY922 (VER-52296) is a highly potent HSP90 inhibitor for HSP90α and HSP90β with IC50 of 13 nM and 21 nM, respectively.	C1(=CC(=C(C=C1C2=C(C(=NO2)C(=O)NCC)C3=CC=C(C=C3)CN4CCOCC4)C(C)C)O)O
LOPAC	762	1.63427	FALSE	TRUE	TRUE	N-Oleoylethanolamine	Ceramidase inhibitor; inhibits sphingolipid signaling pathway	CCCCCCCC\C=C/CCCCCCCC(=O)NCCO
L1900	808	1.63513	FALSE	TRUE	TRUE	TG101348 (SAR302503)	TG-101348 (SAR302503) is a selective inhibitor of JAK2 with IC50 of 3 nM, 35- and 334-fold more selective for JAK2 versus JAK1 and JAK3. Phase 1/2.	C1(=CC=C(C=C1)NC2=NC(=C(C=N2)C)NC3=CC=CC(=C3)S(NC(C)(C)C)(=O)=O)OCCN4CCCC4
LOPAC	681	1.63547	FALSE	TRUE	TRUE	Protriptyline hydrochloride	Norepinephrine reuptake blocker	Cl.CNCCCC1C2=C(C=CC=C2)C=CC2=C1C=CC=C2
LOPAC	707	1.63566	FALSE	TRUE	TRUE	CP-66713	CP-66713 is an adenosine A2 receptor antagonist	NC1=NC2=CC=C(Cl)C=C2N2C(=NN=C12)C1=CC=CC=C1
L2300	778	1.63752	FALSE	TRUE	TRUE	Lenalidomide	Lenalidomide (Revlimid, CC-5013) is a TNF-α secretion inhibitor with IC50 of 13 nM.	C1=CC(=C2C(=C1)C(N(C2)C3C(NC(CC3)=O)=O)=O)N
14030	901	1.63756	FALSE	TRUE	TRUE	CEPHALOTHIN SODIUM	antibacterial	[Na+].CC(=O)OCC1=C(N2[C@H](SC1)[C@H](NC(=O)CC1=CC=CS1)C2=O)C([O-])=O
14030	736	1.63781	FALSE	TRUE	TRUE	DENATONIUM BENZOATE	denaturing agent, bitter principle	[O-]C(=O)C1=CC=CC=C1.CC[N+](CC)(CC(=O)NC1=C(C)C=CC=C1C)CC1=CC=CC=C1
pfizer	697	1.63787	FALSE	TRUE	TRUE	SC-51322	Lipid Signaling	ClC1=CC2=C(OC3=C(CN2C(=O)NNC(=O)CCSCC2=CC=CO2)C=CC=C3)C=C1
LOPAC	715	1.63807	FALSE	TRUE	TRUE	3-Bromo-7-nitroindazole	Nitric oxide synthase (NOS) inhibitor	[O-][N+](=O)C1=CC=CC2=C1NN=C2Br
TM-L4	586	1.63837	FALSE	TRUE	TRUE	Tretinoin	Tretinoin binds to and activates retinoic acid receptors (RARs), thereby inducing changes in gene expression that lead to cell differentiation, decreased cell proliferation, and inhibition of tumorigenesis. This agent also inhibits telomerase, resulting in telomere shortening and eventual apoptosis of some tumor cell types. Tretinoin is a naturally-occurring acid of retinol. The oral form of tretinoin has teratogenic and embryotoxic properties.	C/C(=C\C=C\C(=C\C(=O)O)\C)/C=C/C1=C(C)CCCC1(C)C
TM-L4	743	1.63884	FALSE	TRUE	TRUE	Chlorprothixene hydrochloride	Chlorprothixene brings strong blocking effects by blocking the 5-HT2 D1, D2, D3, histamine H1, muscarinic and alpha1 adrenergic receptors. Chlorprothixene is a typical antipsychotic drug of the thioxanthene (tricyclic) class.	Cl.CN(C)CC\C=C1\c2ccccc2Sc2ccc(Cl)cc12
14030	729	1.63888	FALSE	TRUE	TRUE	OXONITINE	antineoplastic	COC[C@]12CN(C=O)C3[C@@H]4[C@H](OC)C1[C@]3(C1CC3(O)C(OC(=O)C5=CC=CC=C5)C1C4(OC(C)=O)C(O)C3OC)[C@H](C[C@H]2O)OC
LOPAC	724	1.63892	FALSE	TRUE	TRUE	Tolbutamide	Oral hypoglycemic agent; stimulates pancreatic islet cells to secrete insulin	CCCCNC(=O)NS(=O)(=O)C1=CC=C(C)C=C1
L2300	781	1.63905	FALSE	TRUE	TRUE	STAT5 Inhibitor		C12=C(C=CC=C1)OC=C(C2=O)/C=N/NC(C3=CN=CC=C3)=O
TM-L4	716	1.63933	FALSE	TRUE	TRUE	Cholic Acid	Cholic acid is a major primary bile acid produced in the liver and usually conjugated with glycine or taurine. It facilitates fat absorption and cholesterol excretion.	C[C@H](CCC(=O)O)[C@H]1CC[C@@H]2[C@@]1([C@H](C[C@H]1[C@H]2[C@@H](C[C@H]2[C@@]1(CC[C@H](C2)O)C)O)O)C
14030	753	1.63994	FALSE	TRUE	TRUE	LOMUSTINE	antineoplastic	ClCCN(N=O)C(=O)NC1CCCCC1
L2300	813	1.64036	FALSE	TRUE	TRUE	Dalcetrapib（JTT-705）	Dalcetrapib (JTT-705) is a rhCETP inhibitor with IC50 of 0.2 μM.	C1=CC=CC(=C1NC(C2(CCCCC2)CC(CC)CC)=O)SC(C(C)C)=O
14030	846	1.64045	FALSE	TRUE	TRUE	VILAZODONE HYDROCHLORIDE	antidepressant, serotonin reuptake inhibitor, 5HT1A agonist	Cl.NC(=O)C1=CC2=CC(=CC=C2O1)N1CCN(CCCCC2=CNC3=CC=C(C=C23)C#N)CC1
14030	776	1.64171	FALSE	TRUE	TRUE	SALSOLIDINE	antihypertensive	COC1=C(OC)C=C2C(C)NCCC2=C1
14030	741	1.64175	FALSE	TRUE	TRUE	CANDESARTAN	antihypertensive, angiotensin II inhibitor	CCOC1=NC2=C(N1CC1=CC=C(C=C1)C1=C(C=CC=C1)C1=NN=NN1)C(=CC=C2)C(O)=O
14030	796	1.64199	FALSE	TRUE	TRUE	HYGROMYCIN B	antibacterial, anthelmintic; LD50 ip (rat) 63mg/Kg	CN[C@H]1C[C@@H](N)[C@H](O)[C@@H](O[C@@H]2O[C@H](CO)[C@@H]3OC4(O[C@@H]3[C@@H]2O)O[C@H](C(N)CO)[C@H](O)[C@H](O)[C@H]4O)[C@@H]1O
14030	778	1.64244	FALSE	TRUE	TRUE	KOJIC ACID	chelator, antibacterial, skin whitening agent	OCC1=CC(=O)C(O)=CO1
L1900	733	1.64443	FALSE	TRUE	TRUE	SHAM CONTROL	SHAM CONTROL	SHAM CONTROL
14030	826	1.6448	FALSE	TRUE	TRUE	GLUCITOL-4-GUCOPYANOSIDE		OC[C@H](O)[C@@H](O)[C@H](O[C@@H]1O[C@H](CO)[C@@H](O)[C@H](O)[C@H]1O)[C@H](O)CO
14030	691	1.64572	FALSE	TRUE	TRUE	PRENYLETIN		CC(C)=CCOC1=C(O)C=C2C=CC(=O)OC2=C1
LOPAC	777	1.64574	FALSE	TRUE	TRUE	Nylidrin hydrochloride	beta Adrenoceptor agonist; peripheral vasodilator	Cl.CC(CCC1=CC=CC=C1)NC(C)C(O)C1=CC=C(O)C=C1
14030	816	1.64667	FALSE	TRUE	TRUE	IRIGENOL		OC1=CC(=CC(O)=C1O)C1=COC2=CC(O)=C(O)C(O)=C2C1=O
14030	936	1.64739	FALSE	TRUE	TRUE	NALOXONE HYDROCHLORIDE	narcotic antagonist	Cl.OC1=C2O[C@H]3C(=O)CC[C@@]4(O)[C@H]5CC(C=C1)=C2C34CCN5CC=C
L2300	804	1.64744	FALSE	TRUE	TRUE	TTP 22		C(CCSC1C2=C(N=CN=1)SC=C2C3C=CC(=CC=3)C)(=O)O
L2300	730	1.64756	FALSE	TRUE	TRUE	BI6727 (Volasertib)	BI6727 (Volasertib) is a highly potent Plk1 inhibitor with IC50 of 0.87 nM.	[C@H]1(C(N(C2=C(N1C(C)C)N=C(N=C2)NC3=CC=C(C=C3OC)C(N[C@@H]4CC[C@H](CC4)N5CCN(CC5)CC6CC6)=O)C)=O)CC
14030	772	1.64783	FALSE	TRUE	TRUE	PSEUDO-ANISATIN	GABA antagonist	C[C@H]1C[C@@H](O)[C@]2(O)[C@]11CC(=O)[C@@](C)(O)[C@]2(C)COC(=O)C1
TM-L4	733	1.64785	FALSE	TRUE	TRUE	Dexmedetomidine	Dexmedetomidine is a Central alpha-2 Adrenergic Agonist. The mechanism of action of dexmedetomidine is as an Adrenergic alpha2-Agonist. The physiologic effect of dexmedetomidine is by means of General Anesthesia.	Cc1c(c(ccc1)[C@H](C)c1cnc[nH]1)C
14030	925	1.64801	FALSE	TRUE	TRUE	DIPHENYLPYRALINE HYDROCHLORIDE	antihistaminic	Cl.CN1CCC(CC1)OC(C1=CC=CC=C1)C1=CC=CC=C1
LOPAC	762	1.64846	FALSE	TRUE	TRUE	BP 897	Partially selective D3 dopamine receptor agonist	COC1=C(C=CC=C1)N1CCN(CCCCNC(=O)C2=CC=C3C=CC=CC3=C2)CC1
LOPAC	769	1.64863	FALSE	TRUE	TRUE	Argatroban monohydrate	.Argatroban is a potent, seletive, univalent direct inhibitor of thrombin	O.C[C@@H]1CCN(C(C1)C(O)=O)C(=O)C(CCCN=C(N)N)NS(=O)(=O)C1=C2NC[C@H](C)CC2=CC=C1
L2300	719	1.64919	FALSE	TRUE	TRUE	Gefitinib (Iressa)	Gefitinib (Iressa, ZD-1839) is an EGFR inhibitor for Tyr1173, Tyr992, Tyr1173 and Tyr992 in the NR6wtEGFR and NR6W cells with IC50 of 37 nM, 37nM, 26 nM and 57 nM, respectively.	C1(=C(C=C2C(=C1)N=CN=C2NC3=CC=C(C(=C3)Cl)F)OCCCN4CCOCC4)OC
TM-L4	748	1.64966	FALSE	TRUE	TRUE	Azelastine hydrochloride	Azelastine Hydrochloride is a phthalazinone derivative with antihistaminergic activity.	Cl.CN1CCCC(CC1)n1nc(Cc2ccc(Cl)cc2)c2ccccc2c1=O
TM-L4	754	1.6501	FALSE	TRUE	TRUE	Tolcapone	Tolcapone is a catechol-O-methyltransferase inhibitor used in the therapy of Parkinson disease as adjunctive therapy in combination with levodopa and carbidopa.	Cc1ccc(cc1)C(=O)c1cc(c(c(c1)O)O)[N+](=O)[O-]
TM-L4	682	1.65039	FALSE	TRUE	TRUE	Suprofen	Suprofen is an IBUPROFEN-type anti-inflammatory analgesic and antipyretic. It inhibits prostaglandin synthesis and has been proposed as an anti-arthritic.	CC(C(=O)O)c1ccc(cc1)C(=O)c1cccs1
TM-L4	727	1.65044	FALSE	TRUE	TRUE	Metyrapone	Metyrapone is an inhibitor of the enzyme STEROID 11-BETA-MONOOXYGENASE. It is used as a test of the feedback hypothalamic-pituitary mechanism in the diagnosis of CUSHING SYNDROME.	CC(C)(C(=O)c1cccnc1)c1cccnc1
L1900	732	1.65066	FALSE	TRUE	TRUE	SHAM CONTROL	SHAM CONTROL	SHAM CONTROL
14030	735	1.65118	FALSE	TRUE	TRUE	DIMETHYL FUMARATE	immunomodulator	COC(=O)\C=C\C(=O)OC
14030	729	1.65118	FALSE	TRUE	TRUE	ISRADIPINE	Ca channel blocker, antiparkisonian	COC(=O)C1=C(C)NC(C)=C(C1C1=CC=CC2=NON=C12)C(=O)OC(C)C
TM-L4	760	1.65139	FALSE	TRUE	TRUE	Darunavir	Darunavir is an HIV PROTEASE INHIBITOR that is used in the treatment of AIDS and HIV INFECTIONS. Due to the emergence of ANTIVIRAL DRUG RESISTANCE when used alone, it is administered in combination with other ANTI-HIV AGENTS.	CC(C)CN(C[C@H]([C@H](CC1=CC=CC=C1)NC(=O)O[C@H]2CO[C@@H]3[C@H]2CCO3)O)S(=O)(=O)C4=CC=C(C=C4)N
TM-L4	790	1.6519	FALSE	TRUE	TRUE	SHAM CONTROL	SHAM CONTROL	SHAM CONTROL
TM-L4	792	1.65211	FALSE	TRUE	TRUE	Divalproex Sodium	Divalproex Sodium binds to and inhibits gamma-aminobutyric acid (GABA) transaminase and its anticonvulsant activity may be exerted by increasing brain concentration of GABA and by inhibiting enzymes that catabolize GABA or block the reuptake of GABA into glia and nerve endings. It also is an HDAC inhibitor. Divalproex Sodium is a stable coordination compound comprised of sodium valproate and valproic acid with anticonvulsant and antiepileptic activities. Divalproex may also work by suppressing repetitive neuronal firing through inhibition of voltage-sensitive sodium channels.	[Na+].CCCC(CCC)C(O)=O.CCCC(CCC)C([O-])=O
LOPAC	777	1.65217	FALSE	TRUE	TRUE	Yohimbine hydrochloride	alpha2 Adrenoceptor antagonist isolated from Cortnanthe johimbe	Cl.COC(=O)[C@H]1[C@@H](O)CC[C@H]2CN3CCC4=C(NC5=CC=CC=C45)[C@@H]3C[C@H]12
14030	745	1.65302	FALSE	TRUE	TRUE	MEPARTRICIN	antifungal, antiprotozoal	CNC1=CC=C(C=C1)C(=O)CC(O)CCC(C)C1OC(=O)CC(O)CC(=O)CC(O)CC(O)CC(O)CC(O)CC2(O)CC(O)C(C(CC(O[C@@H]3O[C@H](C)[C@@H](O)[C@H](N)[C@@H]3O)\C=C\C=C\C=C\C=C\C=C\C=C\C=C\C1C)O2)C(=O)OC
LOPAC	772	1.65314	FALSE	TRUE	TRUE	Tetraisopropyl pyrophosphoramide	Selective inhibitor of butyrylcholinesterase	CC(C)NP(=O)(NC(C)C)OP(=O)(NC(C)C)NC(C)C
TM-L4	781	1.65386	FALSE	TRUE	TRUE	Sorafenib tosylate	Sorafenib is a potent multikinase inhibitor (IC50s: 6/20/22 nM for Raf-1/VEGFR-3/B-Raf).	Cc1ccc(cc1)S(O)(=O)=O.CNC(=O)c1cc(Oc2ccc(NC(=O)Nc3ccc(Cl)c(c3)C(F)(F)F)cc2)ccn1
14030	785	1.65552	FALSE	TRUE	TRUE	BECLAMIDE	anticonvulsant, antiepileptic	ClCCC(=O)NCC1=CC=CC=C1
L2300	713	1.65567	FALSE	TRUE	TRUE	SB 525334	SB 525334 is a potent and selective inhibitor of TGF-β1 (ALK5) with IC50 of 14.3 nM.	C1(=CC=C2C(=C1)N=CC=N2)C3NC(=NC=3C4=CC=CC(=N4)C)C(C)(C)C
LOPAC	750	1.65628	FALSE	TRUE	TRUE	5-Fluoroindole-2-carboxylic acid	Competitive inhibitor of potentiation by glycine at the NMDA glutamate receptor	OC(=O)C1=CC2=C(N1)C=CC(F)=C2
14030	756	1.65657	FALSE	TRUE	TRUE	TRANEXAMIC ACID	hemostatic	NCCO.NC[C@H]1CC[C@@H](CC1)C(O)=O
TM-L4	713	1.65657	FALSE	TRUE	TRUE	SHAM CONTROL	SHAM CONTROL	SHAM CONTROL
TM-L4	765	1.65673	FALSE	TRUE	TRUE	Griseofulvin	Griseofulvin is an antifungal agent used in the treatment of TINEA infections.	[C@]12(C(=O)c3c(O1)c(c(cc3OC)OC)Cl)C(=CC(=O)C[C@H]2C)OC
14030	812	1.65675	FALSE	TRUE	TRUE	MOXISYLYTE HYDROCHLORIDE	alpha-adrenergic blocker	Cl.CC(C)C1=CC(OC(C)=O)=C(C)C=C1OCCN(C)C
L2300	731	1.65762	FALSE	TRUE	TRUE	MRT-10		C1(=C(C(=CC(=C1)C(NC(NC2=CC(=CC=C2)NC(=O)C3=CC=CC=C3)=S)=O)OC)OC)OC
14030	761	1.65829	FALSE	TRUE	TRUE	CAPTAMINE	depigmentor	CN(C)CCS
L2300	744	1.6584	FALSE	TRUE	TRUE	Entinostat (MS-275, SNDX-275)	MS-275 is an HDAC inhibitor of HDAC1 and HDAC3 with IC50 of 0.51 μM and 1.7 μM, respectively.	C1=C(C=CC(=C1)C(NC2=CC=CC=C2N)=O)CNC(OCC3=CN=CC=C3)=O
LOPAC	808	1.65842	FALSE	TRUE	TRUE	Nimustine hydrochloride	Antineoplastic; bifunctional nitrosourea alkylating anticancer agent	CC1=NC(N)=C(CNC(=O)N(CCCl)N=O)C=N1
L2300	739	1.65932	FALSE	TRUE	TRUE	DCC-2036 (Rebastinib)	DCC-2036 is a conformational control inhibitor of Abl1 and Abl1(T315I) with IC50 of 0.8 nM and 4 nM, respectively.	C1(=C(C=C(C=C1)OC2=CC(=NC=C2)C(NC)=O)F)NC(NC3N(N=C(C=3)C(C)(C)C)C4=CC5=C(C=C4)N=CC=C5)=O
14030	788	1.66092	FALSE	TRUE	TRUE	ALRESTATIN	aldose reductase inhibitor	OC(=O)CN1C(=O)C2=CC=CC3=CC=CC(C1=O)=C23
14030	666	1.66219	FALSE	TRUE	TRUE	DIACERIN	antiinflammatory	CC(=O)OC1=CC(=CC2=C1C(=O)C1=C(OC(C)=O)C=CC=C1C2=O)C(O)=O
LOPAC	770	1.66423	FALSE	TRUE	TRUE	Metergoline	5-HT1/5-HT2 Serotonin receptor antagonist; analgesic; antipyretic	CN1C=C2C[C@@H]3[C@H](C[C@@H](CNC(=O)OCC4=CC=CC=C4)CN3C)C3=C2C1=CC=C3
LOPAC	755	1.66443	FALSE	TRUE	TRUE	Ancitabine hydrochloride	Antineoplastic	Cl.OC[C@H]1O[C@@H]2C(OC3=NC(=N)C=CN23)[C@H]1O
LOPAC	761	1.66452	FALSE	TRUE	TRUE	Alfuzosin hydrochloride	alpha-adrenergic blocker used to treat benign prostatic hyperplasia (BPH)	Cl.COC1=C(OC)C=C2C(N)=NC(=NC2=C1)N(C)CCCNC(=O)C1CCCO1
L2300	790	1.66463	FALSE	TRUE	TRUE	Dexamethasone	Dexamethasone is an anti-inflammatory and immunosuppressant.	C1C(C=C2[C@](C=1)([C@]3([C@@](CC2)([C@]4([C@](C[C@H]3O)([C@@]([C@@H](C4)C)(C(=O)CO)O)C)[H])[H])F)C)=O
14030	740	1.66467	FALSE	TRUE	TRUE	KOBUSONE		C[C@@]12CC[C@@H]3[C@H](CC3(C)C)C(=O)CC[C@H]1O2
L2300	741	1.66518	FALSE	TRUE	TRUE	SHAM CONTROL	SHAM CONTROL	SHAM CONTROL
TM-L4	653	1.66524	FALSE	TRUE	TRUE	Tasimelteon	Tasimelteon is a melatonin receptor agonist that is used for the treatment of non-24 hour sleep-wake disorder in blind individuals.	C(=O)(CC)NC[C@H]1[C@@H](C1)c1c2CCOc2ccc1
TM-L4	710	1.66531	FALSE	TRUE	TRUE	Alogliptin Benzoate	Alogliptin Benzoate(SYR 322), an effective and specific DPP-4 inhibitor (IC50<10 nM), exhibits greater than 10, 000-fold selectivity over DPP-8/9. Alogliptin may inhibit inflammatory responses by preventing the toll-like receptor 4 (TLR-4)-mediated formation of proinflammatory cytokines.	Cn1c(=O)cc(n(c1=O)Cc1ccccc1C#N)N1CCC[C@H](C1)N.c1ccc(cc1)C(=O)O
LOPAC	806	1.6655	FALSE	TRUE	TRUE	Betamethasone	SAID (steroidal anti-inflammatory drug); glucocorticoid	C[C@H]1CC2C3CCC4=CC(=O)C=C[C@]4(C)[C@@]3(F)[C@@H](O)C[C@]2(C)[C@@]1(O)C(=O)CO
L2300	734	1.66568	FALSE	TRUE	TRUE	APO866 (FK866)	APO866 effectively inhibits NAMPT with IC50 of 0.09 nM.	C(/C=C/C1C=NC=CC=1)(=O)NCCCCC2CCN(CC2)C(C3C=CC=CC=3)=O
14030	783	1.66729	FALSE	TRUE	TRUE	VISNAGIN	antiinflammatory, neuroprotective	COC1=C2C=COC2=CC2=C1C(=O)C=C(C)O2
TM-L4	728	1.66874	FALSE	TRUE	TRUE	Benznidazole	Benznidazole has an antiprotozoal activity by interfering with parasite protein biosynthesis, influencing cytokines production and stimulating host phagocytosis.	[O-][N+](=O)c1nccn1CC(=O)NCc1ccccc1
L2300	751	1.66946	FALSE	TRUE	TRUE	Tie2 kinase inhibitor	Tie2 kinase inhibitor is a potent and selective Tie2 inhibitor with IC50 of 0.25 μM.	C12=C(C=CC(=C1)C3=C(N=C(N3)C4=CC=C(C=C4)S(C)=O)C5=CC=NC=C5)C=C(C=C2)OC
14030	793	1.6696	FALSE	TRUE	TRUE	HARPAGOSIDE		OC[C@H]1O[C@@H](O[C@@H]2OC=C[C@@]3(O)[C@H](O)C[C@H](OC(=O)\C=C\C4=CC=CC=C4)[C@@H]23)[C@H](O)[C@@H](O)[C@@H]1O
L1900	823	1.66965	FALSE	TRUE	TRUE	Givinostat (ITF2357)	Givinostat (ITF2357) is a potent HDAC inhibitor for HDAC2, HDAC1B and HDAC1A with IC50 of 10 nM, 7.5 nM and 16 nM. Phase 1/2.	C1(=CC2=C(C=C1CN(CC)CC)C=CC(=C2)COC(NC3=CC=C(C=C3)C(NO)=O)=O).O.Cl
14030	714	1.66969	FALSE	TRUE	TRUE	DIAVERIDINE	antibacterial	COC1=C(OC)C=C(CC2=CN=C(N)N=C2N)C=C1
14030	869	1.67175	FALSE	TRUE	TRUE	HOMATROPINE METHYLBROMIDE	anticholinergic (opthalmic)	[Br-].C[N+]1(C)C2CC[C@H]1C[C@H](C2)OC(=O)C(O)C1=CC=CC=C1
TM-L4	718	1.6719	FALSE	TRUE	TRUE	Hydrocortisone	Hydrocortisone, a glucocorticoid receptor agonist, promotes protein catabolism, gluconeogenesis, capillary wall stability, renal excretion of calcium, and suppresses immune and inflammatory responses. Therapeutic Hydrocortisone is a synthetic or semisynthetic analog of natural hydrocortisone hormone produced by the adrenal glands with primary glucocorticoid and minor mineralocorticoid effects.	C[C@]12CCC(=O)C=C1CC[C@@H]3[C@@H]2[C@H](C[C@]4([C@H]3CC[C@@]4(C(=O)CO)O)C)O
LOPAC	695	1.67194	FALSE	TRUE	TRUE	Amifostine	Radioprotective agent; selectively protects normal tissues from the damaging effects of anti-neoplastic radiation therapy	NCCCNCCSP(O)(O)=O
TM-L4	644	1.67205	FALSE	TRUE	TRUE	5,5-Dimethyloxazolidine-2,4-dione	An anticonvulsant that is the active metabolite of TRIMETHADIONE.	CC1(C)OC(=O)NC1=O
LOPAC	719	1.67219	FALSE	TRUE	TRUE	CP-380736	CP-380736 is an inhibitor of the epidermal growth factor receptor (EGFR)	COCCOC1=C(OCCOC)C=C2C(=O)NC=NC2=C1
LOPAC	719	1.67219	FALSE	TRUE	TRUE	YM 976	Phosphodiesterase type IV (PDE4) inhibitor. Exhibits anti-inflammatory activity without emesis.	CCN1C(=O)N=C(C2=CC=CC(Cl)=C2)C2=CC=C(CC)N=C12
LOPAC	655	1.6722	FALSE	TRUE	TRUE	DNQX	Potent, competitive kainate/quisqualate glutamate receptor antagonist	[O-][N+](=O)C1=C(C=C2NC(=O)C(=O)NC2=C1)[N+]([O-])=O
LOPAC	728	1.67233	FALSE	TRUE	TRUE	2-(Methylthio)adenosine 5'-diphosphate trisodium salt hydrate	P2 purinoceptor agonist.	[Na+].[Na+].[Na+].CSC1=NC(N)=C2N=CN([C@@H]3O[C@H](COP([O-])(=O)OP([O-])([O-])=O)[C@H](O)C3O)C2=N1
LOPAC	730	1.67233	FALSE	TRUE	TRUE	Benazoline oxalate	I2 Imidazoline receptor agonist	OC(=O)C(O)=O.CC1=C(CC2=NCCN2)C2=C(S1)C=CC=C2
14030	919	1.67264	FALSE	TRUE	TRUE	ETHYLENEDIAMINE TETRACETATE TETRA-ETHANOLAMINE	chelating agent, antioxidant	NCCO.NCCO.NCCO.NCCO.OC(=O)CN(CCN(CC(O)=O)CC(O)=O)CC(O)=O
14030	754	1.67326	FALSE	TRUE	TRUE	AVOCATIN B	antibacterial, antifungal	OCC(O)CC(O)CCCCCCCCCCCC=C.OCC(O)CC(O)CCCCCCCCCCCC#C
14030	858	1.67355	FALSE	TRUE	TRUE	MEGESTROL ACETATE	progestogen, antineoplastic	CC(=O)O[C@@]1(CCC2C3C=C(C)C4=CC(=O)CCC4(C)C3CCC12C)C(C)=O
14030	808	1.67408	FALSE	TRUE	TRUE	IFENPRODIL TARTRATE	NMDA receptor blocker	O[C@H]([C@@H](O)C(O)=O)C(O)=O.CC(C(O)C1=CC=C(O)C=C1)N1CCC(CC2=CC=CC=C2)CC1
14030	749	1.67558	FALSE	TRUE	TRUE	HYDROXYTACRINE MALEATE	cholinesterase inhibitor, antiparkinsonian	OC(=O)\C=C/C(O)=O.NC1=C2C=CC=CC2=NC2=C1C(O)CCC2
14030	763	1.67702	FALSE	TRUE	TRUE	CARNITINE (dl) HYDROCHLORIDE	antihyperlipoproteinemic, gastric/ pancreatic secretion stimulant	[Cl-].C[N+](C)(C)CC(O)CC(O)=O
TM-L4	770	1.67846	FALSE	TRUE	TRUE	6-Aminocaproic acid	Aminocaproic acid is an antifibrinolytic agent that acts by inhibiting plasminogen activators which have fibrinolytic properties.	NCCCCCC(=O)O
LOPAC	757	1.67941	FALSE	TRUE	TRUE	SB 269970 hydrochloride	Selective 5-HT7 serotonin receptor antagonist	Cl.CC1CCN(CC[C@H]2CCCN2S(=O)(=O)C2=CC=CC(O)=C2)CC1
TM-L4	684	1.6797	FALSE	TRUE	TRUE	3-Bromopyruvic acid	3-Bromopyruvic acid is a hexokinase II inhibitor with Ki of 2.4 mM for glycolysis/hexokinase inhibition. It is inhibitor of tumour cell energy metabolism and chemopotentiator of platinum drugs.	OC(=O)C(=O)CBr
L2300	789	1.68044	FALSE	TRUE	TRUE	SHAM CONTROL	SHAM CONTROL	SHAM CONTROL
LOPAC	621	1.68078	FALSE	TRUE	TRUE	NS-1619	Selective large conductance Ca2+-activated K+-channel activator	OC1=C(C=C(C=C1)C(F)(F)F)N1C(=O)NC2=C1C=CC(=C2)C(F)(F)F
LOPAC	759	1.68212	FALSE	TRUE	TRUE	MHPG piperazine	Norepinephrine metabolite	C1CNCCN1.COC1=CC(=CC=C1O)C(O)CO.COC1=CC(=CC=C1O)C(O)CO
14030	719	1.68243	FALSE	TRUE	TRUE	PHENTOLAMINE HYDROCHLORIDE	antihypertensive	Cl.CC1=CC=C(C=C1)N(CC1=NCCN1)C1=CC(O)=CC=C1
14030	795	1.68512	FALSE	TRUE	TRUE	CAPTOPRIL	antihypertensive	C[C@H](CS)C(=O)N1CCC[C@H]1C(O)=O
TM-L4	684	1.6852	FALSE	TRUE	TRUE	Labetalol hydrochloride	Labetalol hydrochloride, a salicylamide derivative, is a non-cardioselective blocker of β-adrenergic receptors and α1-adrenergic receptors.	CC(NCC(c1cc(C(=O)N)c(cc1)O)O)CCc1ccccc1.Cl
TM-L4	679	1.6852	FALSE	TRUE	TRUE	Methacycline hydrochloride	Methacycline hydrochloride is a broad-spectrum semisynthetic antibiotic related to TETRACYCLINE but excreted more slowly and maintaining effective blood levels for a more extended period.	Cl.CN(C)[C@H]1[C@@H]2[C@@H](O)[C@@H]3C(=C)c4cccc(O)c4C(=O)C3=C(O)[C@]2(O)C(=O)C(C(N)=O)=C1O
TM-L4	795	1.68521	FALSE	TRUE	TRUE	Edoxaban Tosylate Monohydrate	Edoxaban(DU-176) is an oral factor Xa (FXa) inhibitor in clinical development for stroke prevention.	Cc1ccc(cc1)S(=O)(=O)O.CN1CCc2c(C1)sc(n2)C(=O)N[C@@H]1C[C@H](CC[C@@H]1NC(=O)C(=O)Nc1ncc(cc1)Cl)C(=O)N(C)C.O
TM-L4	794	1.68521	FALSE	TRUE	TRUE	Ropinirole hydrochloride	Ropinirole a selective dopamine D2 receptors agonist (Ki: 29 nM). Ropinirole Hydrochloride is the hydrochloride salt form of ropinirole, a non-ergot dopamine agonist with antiparkinsonian property.	CCCN(CCC)CCc1c2CC(=O)Nc2ccc1.Cl
14030	761	1.68623	FALSE	TRUE	TRUE	CHLORMADINONE ACETATE	progestin, antiandrogen	CC(=O)O[C@@]1(CCC2C3C=C(Cl)C4=CC(=O)CC[C@]4(C)C3CC[C@]12C)C(C)=O
TM-L4	686	1.68909	FALSE	TRUE	TRUE	Theophylline monohydrate	Theophylline appears to inhibit phosphodiesterase and prostaglandin production, regulate calcium flux and intracellular calcium distribution, and antagonize adenosine. Theophylline is a natural alkaloid derivative of xanthine isolated from the plants Camellia sinensis and Coffea arabica. Physiologically, this agent relaxes the bronchial smooth muscle, produces vasodilation (except in cerebral vessels), stimulates the CNS, stimulates the cardiac muscle, induces diuresis, and increases gastric acid secretion; it may also suppress inflammation and improve contractility of the diaphragm.	O.Cn1c2c([nH]cn2)c(=O)n(C)c1=O
LOPAC	723	1.68915	FALSE	TRUE	TRUE	1-Aminobenzotriazole	Cytochrome P450 and chloroperoxidase inhibitor	NN1N=NC2=CC=CC=C12
14030	796	1.68967	FALSE	TRUE	TRUE	3-METHYLORSELLINIC ACID		CC1=CC(O)=C(C)C(O)=C1C(O)=O
14030	783	1.69019	FALSE	TRUE	TRUE	GLICLAZIDE	antidiabetic, adhesion inhibitor	CC1=CC=C(C=C1)S(=O)(=O)NC(=O)NN1CC2CCCC2C1
L1200	766	1.69074	FALSE	TRUE	TRUE	Y-27632 2HCl	Y-27632 2HCl is a selective ROCK1 (p160ROCK) inhibitor with Ki of 140 nM, exhibits >200-fold selectivity over other kinases, including PKC, cAMP-dependent protein kinase, MLCK and PAK.	[C@@H]1(CC[C@@H](CC1)[C@@H](C)N)C(=O)NC2(C=CN=CC=2).Cl.Cl
TM-L4	770	1.69141	FALSE	TRUE	TRUE	Eliglustat	Eliglustat is an oral inhibitor of glucosylceramide synthase which is used in the therapy of type 1 Gaucher disease.	C1N(CCC1)C[C@@H](NC(=O)CCCCCCC)[C@@H](c1cc2OCCOc2cc1)O
TM-L4	780	1.69182	FALSE	TRUE	TRUE	Sulfacetamide sodium salt hydrate	Sulfacetamide sodium monohydrate is a sulfonamide antibiotic. It has been investigated for the treatment of rosacea and pityriasis versicolor.	O.[Na+].CC(=O)[N-]S(=O)(=O)c1ccc(N)cc1
14030	768	1.69187	FALSE	TRUE	TRUE	DIMETHYLSULFONE	antiinflammatory, antiproliferative, antiparasitic	CS(C)(=O)=O
14030	719	1.69266	FALSE	TRUE	TRUE	ANABASINE HYDROCHLORIDE	insecticide	Cl.C1CCC(NC1)C1=CN=CC=C1
14030	671	1.69507	FALSE	TRUE	TRUE	AMINOPTERIN	antineoplastic, antirheumatic, folic acid antagonist	NC1=NC2=NC=C(CNC3=CC=C(C=C3)C(=O)NC(CCC(O)=O)C(O)=O)N=C2C(N)=N1
LOPAC	753	1.69514	FALSE	TRUE	TRUE	Rauwolscine hydrochloride	alpha2 Adrenoceptor antagonist	Cl.COC(=O)[C@@H]1[C@@H](O)CC[C@@H]2CN3CCC4=C(NC5=C4C=CC=C5)[C@@H]3C[C@H]12
14030	803	1.69532	FALSE	TRUE	TRUE	YOHIMBINE HYDROCHLORIDE	alpha adrenergic blocker, mydriatic, antidepressant	Cl.COC(=O)C1[C@@H](O)CC[C@H]2CN3CCC4=C(NC5=C4C=CC=C5)[C@@H]3C[C@H]12
14030	881	1.69547	FALSE	TRUE	TRUE	INDOMETHACIN	antiinflammatory, antipyretic, analgesic	COC1=CC2=C(C=C1)N(C(=O)C1=CC=C(Cl)C=C1)C(C)=C2CC(O)=O
14030	803	1.69577	FALSE	TRUE	TRUE	EXALAMIDE	antifungal	CCCCCCOC1=C(C=CC=C1)C(N)=O
14030	736	1.69638	FALSE	TRUE	TRUE	ACETOSYRINGONE	insect attractant, plant hormone	COC1=CC(=CC(OC)=C1O)C(C)=O
L2300	758	1.69694	FALSE	TRUE	TRUE	SHAM CONTROL	SHAM CONTROL	SHAM CONTROL
14030	803	1.69811	FALSE	TRUE	TRUE	ACTARIT	antiarthritic	CC(=O)NC1=CC=C(CC(O)=O)C=C1
14030	746	1.69909	FALSE	TRUE	TRUE	SULFANILATE ZINC	antibacterial	[Zn++].NC1=CC=C(C=C1)S([O-])(=O)=O.NC1=CC=C(C=C1)S([O-])(=O)=O
14030	679	1.69934	FALSE	TRUE	TRUE	3,3'-DIINDOLYLMETHANE	apoptosis inducer	C(C1=CNC2=C1C=CC=C2)C1=CNC2=C1C=CC=C2
14030	750	1.70031	FALSE	TRUE	TRUE	CAPOBENIC ACID	antiarrhythmic	COC1=CC(=CC(OC)=C1OC)C(=O)NCCCCCC(O)=O
14030	797	1.70034	FALSE	TRUE	TRUE	DEOXYADENOSINE		NC1=NC=NC2=C1N=CN2C1C[C@H](O)[C@@H](CO)O1
14030	813	1.70081	FALSE	TRUE	TRUE	RETUSIN		COC1=CC(O)=C2C(=O)C(OC)=C(OC2=C1)C1=CC(OC)=C(OC)C=C1
TM-L4	668	1.70206	FALSE	TRUE	TRUE	SHAM CONTROL	SHAM CONTROL	SHAM CONTROL
14030	761	1.70218	FALSE	TRUE	TRUE	BURAMATE	anticonvulsant, antipsychotic	OCCOC(=O)NCC1=CC=CC=C1
14030	768	1.70218	FALSE	TRUE	TRUE	THIOPENTAL SODIUM	anesthetic	[Na+].CCCC(C)C1(CC)C(=O)NC([S-])=NC1=O
14030	715	1.7024	FALSE	TRUE	TRUE	LEOIDIN		COC(=O)C1=C(C)C2=C(OC(=O)C3=C(C)C(Cl)=C(O)C(Cl)=C3O2)C(C)=C1O
14030	767	1.70241	FALSE	TRUE	TRUE	QUINESTROL	estrogen	C[C@]12CCC3C(CCC4=CC(OC5CCCC5)=CC=C34)C1CC[C@@]2(O)C#C
TM-L4	736	1.70306	FALSE	TRUE	TRUE	Nevirapine	Nevirapine is a benzodiazepine non-nucleoside reverse transcriptase inhibitor. In combination with other antiretroviral drugs, nevirapine reduces HIV viral loads and increases CD4 counts, thereby retarding or preventing the damage to the immune system and reducing the risk of developing AIDS.	Cc1ccnc2N(C3CC3)c3ncccc3C(=O)Nc12
L2300	757	1.70363	FALSE	TRUE	TRUE	Febuxostat (Uloric)	Febuxostat (Uloric) is a non-purine selective xanthine oxidase inhibitor with IC50 of 114 -210 nM.	C1(=C(C=CC(=C1)C2SC(=C(N=2)C)C(O)=O)OCC(C)C)C#N
TM-L4	702	1.70383	FALSE	TRUE	TRUE	Bendroflumethiazide	A thiazide diuretic with actions and uses similar to those of HYDROCHLOROTHIAZIDE. It has been used in the treatment of familial hyperkalemia, hypertension, edema, and urinary tract disorders. (From Martindale, The Extra Pharmacopoeia, 30th ed, p810)	NS(=O)(=O)c1cc2c(NC(Cc3ccccc3)NS2(=O)=O)cc1C(F)(F)F
14030	707	1.70482	FALSE	TRUE	TRUE	MADECASSIC ACID	wound healing	C[C@@H]1CC[C@@]2(CC[C@]3(C)C(=CCC4[C@@]5(C)C[C@@H](O)[C@H](O)[C@@](C)(CO)C5[C@H](O)C[C@@]34C)[C@@H]2[C@H]1C)C(O)=O
14030	779	1.70539	FALSE	TRUE	TRUE	RUTILANTINONE	coccidiostat	CC[C@@]1(O)C[C@H](O)C2=C(O)C3=C(C=C2[C@H]1C(=O)OC)C(=O)C1=C(O)C=CC(O)=C1C3=O
TM-L4	741	1.70553	FALSE	TRUE	TRUE	Leflunomide	Leflunomide is an immunomodulatory agent used in the therapy of rheumatoid arthritis and psoriatic arthritis.	Cc1c(cno1)C(=O)Nc1ccc(cc1)C(F)(F)F
14030	673	1.70572	FALSE	TRUE	TRUE	IMIQUIMOD HYDROCHLORIDE	immunomodulator	Cl.CC(C)CN1C=NC2=C1C1=CC=CC=C1N=C2N
LOPAC	765	1.706	FALSE	TRUE	TRUE	Loxapine succinate	Dibenzoxazepine antipsychotic agent	OC(=O)CCC(O)=O.CN1CCN(CC1)C1=NC2=C(OC3=C1C=C(Cl)C=C3)C=CC=C2
LOPAC	701	1.70604	FALSE	TRUE	TRUE	GR-89696 fumarate	kappa Opioid receptor agonist	OC(=O)\C=C\C(O)=O.COC(=O)N1CCN(C(CN2CCCC2)C1)C(=O)CC1=CC=C(Cl)C(Cl)=C1
TM-L4	736	1.70607	FALSE	TRUE	TRUE	Avibactam sodium	Avibactam is a reversible β-lactamase inhibitor (IC50: 8/80/38 nM, for TEM-1/P99/KPC-2 β-lactamases).	C1C[C@H](N2C[C@@H]1N(C2=O)OS(=O)(=O)[O-])C(=O)N.[Na+]
TM-L4	781	1.7062	FALSE	TRUE	TRUE	Plerixafor 8HCl (AMD3100 8HCl)	AMD 3100 octahydrochloride blocks the binding of stromal cell-derived factor (SDF-1alpha) to the cellular receptor CXCR4, resulting in hematopoietic stem cell (HSC) release from bone marrow and HSC movement into the peripheral circulation. Plerixafor is a bicyclam with hematopoietic stem cell-mobilizing activity.	Cl.Cl.Cl.Cl.Cl.Cl.Cl.Cl.C(N1CCCNCCNCCCNCC1)c1ccc(CN2CCCNCCNCCCNCC2)cc1
L2300	740	1.70795	FALSE	TRUE	TRUE	EBPC		N1(C2=CC=CC=C2)CC(C(OCC)=O)=C(C1=O)O
14030	719	1.71115	FALSE	TRUE	TRUE	LIDOCAINE HYDROCHLORIDE	anesthetic (local), antiarrhythmic	Cl.CCN(CC)CC(=O)NC1=C(C)C=CC=C1C
14030	794	1.71129	FALSE	TRUE	TRUE	3-DEACETYLKHIVORIN		CC(=O)O[C@H]1C[C@@H](O)C(C)(C)C2C[C@@H](OC(C)=O)[C@]3(C)C(CC[C@@]4(C)[C@@H](OC(=O)C5OC345)C3=COC=C3)[C@@]12C
14030	703	1.71179	FALSE	TRUE	TRUE	HETEROPEUCENIN, METHYL ETHER		COC1=C(CC=C(C)C)C2=C(C(O)=C1)C(=O)C=C(C)O2
LOPAC	777	1.71185	FALSE	TRUE	TRUE	Bestatin hydrochloride	Aminopeptidase inhibitor	Cl.CC(C)C[C@H](NC(=O)[C@@H](O)[C@H](N)CC1=CC=CC=C1)C(O)=O
TM-L4	757	1.71205	FALSE	TRUE	TRUE	Milrinone	Milrinone is a Phosphodiesterase 3 Inhibitor. The mechanism of action of milrinone is as a Phosphodiesterase 3 Inhibitor.	Cc1[nH]c(=O)c(cc1-c1ccncc1)C#N
LOPAC	758	1.71237	FALSE	TRUE	TRUE	Eupatorin	.Eupatorin acts as an antiproliferative in cells expressing the CYP1A- family. It induces G2/M block follow by apoptosis in cells expressing the CYP1A- family	COC1=C(O)C=C(C=C1)C1=CC(=O)C2=C(O)C(OC)=C(OC)C=C2O1
LOPAC	746	1.71356	FALSE	TRUE	TRUE	Bupropion hydrochloride	Selective dopamine reuptake inhibitor; antidepressant	Cl.CC(NC(C)(C)C)C(=O)C1=CC=CC(Cl)=C1
L2300	764	1.71376	FALSE	TRUE	TRUE	SHAM CONTROL	SHAM CONTROL	SHAM CONTROL
14030	692	1.71445	FALSE	TRUE	TRUE	3,4',5,6,7-PENTAMETHOXYFLAVONE		COC1=CC=C(C=C1)C1=C(OC)C(=O)C2=C(OC)C(OC)=C(OC)C=C2O1
TM-L4	750	1.71458	FALSE	TRUE	TRUE	Gastrodenol	Gastrodenol is a bismuth compound used for peptic ulcer and gastro-oesophageal reflux disease.	[K+].[K+].[K+].[Bi+3].OC(CC([O-])=O)(CC([O-])=O)C([O-])=O.OC(CC([O-])=O)(CC([O-])=O)C([O-])=O
14030	671	1.71535	FALSE	TRUE	TRUE	TETROQUINONE	keratolytic	OC1=C(O)C(=O)C(O)=C(O)C1=O
TM-L4	716	1.71555	FALSE	TRUE	TRUE	solriamfetol	Solriamfetol is a new selective dopamine and norepinephrine reuptake inhibitor with robust wake-promoting effects.	NC(=O)OC[C@H](N)Cc1ccccc1
TM-L4	724	1.71595	FALSE	TRUE	TRUE	Pimaricin	Natamycin is a Polyene Antimicrobial.	C[C@H]1O[C@@H](O[C@@H]2C[C@@H]3O[C@@](O)(C[C@H](O)[C@H]3C(O)=O)C[C@@H](O)C[C@H]3O[C@@H]3\C=C\C(=O)O[C@H](C)C\C=C\C=C\C=C\C=C\2)[C@@H](O)[C@@H](N)[C@@H]1O
LOPAC	834	1.71682	FALSE	TRUE	TRUE	Agomelatine	Agomelatine is an extremely potent agonist at both melatonin receptors (MT1 and MT2), with additional antagonism at 5HT2C	COC1=CC=C2C=CC=C(CCNC(C)=O)C2=C1
14030	773	1.71778	FALSE	TRUE	TRUE	AJMALINE	antiarrhythmic (Class Ia): inhibits glucose uptake by mitochondria, & PAF blocker	CC[C@H]1C2CC3[C@@H]4N(C)C5=C(C=CC=C5)[C@]44C[C@@H](C2C4O)N3[C@@H]1O
L2300	743	1.71795	FALSE	TRUE	TRUE	SHAM CONTROL	SHAM CONTROL	SHAM CONTROL
14030	797	1.71836	FALSE	TRUE	TRUE	PHYSCION	antibacterial, cathartic	COC1=CC2=C(C(O)=C1)C(=O)C1=C(O)C=C(C)C=C1C2=O
14030	697	1.71865	FALSE	TRUE	TRUE	MEPIVACAINE HYDROCHLORIDE	anesthetic (local)	Cl.CN1CCCCC1C(=O)NC1=C(C)C=CC=C1C
14030	770	1.71936	FALSE	TRUE	TRUE	2,3,4'-TRIHYDROXY-4-METHOXYBENZOPHENONE		COC1=CC=C(C(=O)C2=CC=C(O)C=C2)C(O)=C1O
14030	811	1.71986	FALSE	TRUE	TRUE	ERGOSTEROL ACETATE		CC(C)C(C)\C=C\C(C)C1CCC2C3=CC=C4C(C)(C)C(CCC4(C)C3CCC12C)OC(C)=O
LOPAC	767	1.72042	FALSE	TRUE	TRUE	4-Aminobenzamidine dihydrochloride	Trypsin inhibitor; competitive kallikrein inhibitor	Cl.Cl.NC(=N)C1=CC=C(N)C=C1
LOPAC	772	1.72042	FALSE	TRUE	TRUE	Sildenafil citrate salt	Sildenafil is a potent, selective inhibitor of cGMP specific phosphodiesterase type 5 (PDE5).	OC(=O)CC(O)(CC(O)=O)C(O)=O.CCCC1=NN(C)C2=C1N=C(NC2=O)C1=CC(=CC=C1OCC)S(=O)(=O)N1CCN(C)CC1
TM-L4	743	1.72079	FALSE	TRUE	TRUE	Tipiracil hydrochloride	Tipiralacil is a thymidine phosphorylase inhibitor (TPI). Tipiracil is one of the active components in TAS-102, which is an anticancer drug candidate currently in clinical trials.	Cl.Clc1c(CN2CCCC2=N)[nH]c(=O)[nH]c1=O
14030	777	1.7209	FALSE	TRUE	TRUE	ABRINE	inhibits cataract formation	CN[C@@H](CC1=CNC2=C1C=CC=C2)C(O)=O
L1200	661	1.72115	FALSE	TRUE	TRUE	TAK-632	TAK-632 is a potent pan-Raf inhibitor with IC50 of 8.3 nM and 1.4 nM for B-Raf(wt) and C-Raf, respectively, showing less or no inhibition against other tested kinases.	C12=C(C(=C(C=C1)OC3=CC(=C(C=C3)F)NC(CC4=CC=CC(=C4)C(F)(F)F)=O)C#N)SC(=N2)NC(C5CC5)=O
TM-L4	659	1.72136	FALSE	TRUE	TRUE	Embelin	Embelin, isolated from the Japanese Ardisia herb, is an inhibitor of the X-linked inhibitor of apoptosis (IC50: 4.1 uM).	CCCCCCCCCCCC1=C(C(=O)C=C(C1=O)O)O
L1200	721	1.72151	FALSE	TRUE	TRUE	PHA-793887	PHA-793887 is a novel and potent inhibitor of CDK2, CDK5 and CDK7 with IC50 of 8 nM, 5 nM and 10 nM. It is greater than 6-fold more selective for CDK2, 5, and 7 than CDK1, 4, and 9. Phase 1.	N1N=C(C2=C1C(N(C2)C(C3CCN(CC3)C)=O)(C)C)NC(CC(C)C)=O
14030	904	1.72324	FALSE	TRUE	TRUE	CARBACHOL	cholinergic, miotic	[Cl-].C[N+](C)(C)CCOC(N)=O
TM-L4	792	1.72486	FALSE	TRUE	TRUE	Furazolidone	Furazolidone, a nitrofuran derivative, inhibits AML1-ETO transformed cells with IC50 value of 12.7 μM. It is antibacterial and antiprotozoal activity,	C1COC(=O)N1/N=C/C2=CC=C(O2)[N+](=O)[O-]
14030	794	1.72503	FALSE	TRUE	TRUE	CARNOSINE	antioxidant, antisenescense, antineoplastic	NCCC(=O)N[C@@H](CC1=CNC=N1)C(O)=O
14030	799	1.72532	FALSE	TRUE	TRUE	URSOLIC ACID	diuretic, antineoplastic, antiulcer	C[C@@H]1CC[C@@]2(CC[C@]3(C)C(=CCC4[C@@]5(C)CC[C@H](O)C(C)(C)C5CC[C@@]34C)C2[C@H]1C)C(O)=O
LOPAC	677	1.72595	FALSE	TRUE	TRUE	McN-A-343	M1 muscarinic acetylcholine receptor agonist.	[Cl-].C[N+](C)(C)CC#CCOC(=O)NC1=CC=CC(Cl)=C1
LOPAC	848	1.72651	FALSE	TRUE	TRUE	O-Phospho-L-serine	Competitive NMDA glutamate receptor antagonist with close structural similarity to L-glutamate	N[C@@H](COP(O)(O)=O)C(O)=O
14030	682	1.72676	FALSE	TRUE	TRUE	BATYL ALCOHOL		CCCCCCCCCCCCCCCCCCOCC(O)CO
14030	836	1.72712	FALSE	TRUE	TRUE	HIERACIN		OC1=CC(O)=C2C(=O)C=C(OC2=C1)C1=CC(O)=C(O)C(O)=C1
LOPAC	806	1.72875	FALSE	TRUE	TRUE	6-Methyl-2-(phenylethynyl)pyridine hydrochloride	Highly selective, non-competitive mGluR5 metabotropic glutamate receptor antagonist	Cl.CC1=NC(=CC=C1)C#CC1=CC=CC=C1
14030	937	1.73031	FALSE	TRUE	TRUE	INOSITOL	growth factor	O[C@H]1[C@H](O)[C@@H](O)[C@H](O)[C@H](O)[C@@H]1O
LOPAC	833	1.73071	FALSE	TRUE	TRUE	CP-100263 dihydrochloride hydrate	CP-100263 is an NK-1 neurokinin receptor antagonist	O.Cl.Cl.COC1=C(CN[C@@H]2CCCN[C@@H]2C2=CC=CC=C2)C=CC=C1
LOPAC	718	1.73155	FALSE	TRUE	TRUE	AIDA	Selective mGluR1 metabotropic glutamate receptor antagonist	NC1(CCC2=C1C=CC(=C2)C(O)=O)C(O)=O
14030	746	1.73162	FALSE	TRUE	TRUE	BENZOYL PEROXIDE	keratolytic	O=C(OOC(=O)C1=CC=CC=C1)C1=CC=CC=C1
TM-L4	799	1.73197	FALSE	TRUE	TRUE	SHAM CONTROL	SHAM CONTROL	SHAM CONTROL
14030	847	1.73206	FALSE	TRUE	TRUE	QUERCETIN	capillary protectant, antioxidant. antineoplastic, anti-HIV	OC1=CC2=C(C(O)=C1)C(=O)C(O)=C(O2)C1=CC(O)=C(O)C=C1
LOPAC	810	1.73338	FALSE	TRUE	TRUE	DMH4	DMH4 is a potent VEGF inhibitor and an angiogenesis inhbitor	C(CN1CCOCC1)OC1=CC=C(C=C1)C1=CN2N=CC(=C2N=C1)C1=CC=CC=C1
14030	741	1.73367	FALSE	TRUE	TRUE	AFALANINE	antidepressant, used to prevent kidney damage	CC(=O)N[C@@H](CC1=CC=CC=C1)C(O)=O
L2300	757	1.73423	FALSE	TRUE	TRUE	Fludarabine (Fludara)	Fludarabine (Fludara, F-ara-A, NSC 118218) is a STAT1 activation inhibitor and a DNA synthesis inhibitor.	O1[C@@H]([C@H]([C@@H]([C@H]1N2C3=C(N=C2)C(=NC(=N3)F)N)O)O)CO
L1900	712	1.73512	FALSE	TRUE	TRUE	Resminostat	Resminostat dose-dependently and selectively inhibits HDAC1/3/6 with IC50 of 42.5 nM/50.1 nM/71.8 nM, less potent to HDAC8 with IC50 of 877 nM.	C1=C(C=CC(=C1)CN(C)C)S(N2C=CC(=C2)/C=C/C(NO)=O)(=O)=O
TM-L4	762	1.73549	FALSE	TRUE	TRUE	Lisinopril dihydrate	Lisinopril Dihydrate is an orally bioavailable, long-acting angiotensin-converting enzyme (ACE) inhibitor with antihypertensive activity.	O.NCCCC[C@H](N[C@@H](CCc1ccccc1)C(=O)O)C(=O)N1CCC[C@H]1C(=O)O.O
TM-L4	738	1.73654	FALSE	TRUE	TRUE	SHAM CONTROL	SHAM CONTROL	SHAM CONTROL
TM-L4	704	1.73743	FALSE	TRUE	TRUE	Procyclidine hydrochloride	Procyclidine is a potent anticholinergic agent and also have NMDA antagonist properties.	Cl.OC(CCN1CCCC1)(C1CCCCC1)c1ccccc1
TM-L4	696	1.73743	FALSE	TRUE	TRUE	SHAM CONTROL	SHAM CONTROL	SHAM CONTROL
14030	827	1.73879	FALSE	TRUE	TRUE	GLYCYLGLYCINE	gamma-glutamyl acceptor	NCC(=O)NCC(O)=O
14030	770	1.73903	FALSE	TRUE	TRUE	CYCLOHEXIMIDE	antipsoriatic, protein synthesis inhibitor	C[C@H]1C[C@H](C)C(=O)[C@@H](C1)[C@H](O)CC1CC(=O)NC(=O)C1
14030	701	1.73946	FALSE	TRUE	TRUE	CYCLIZINE	H1 antihistamine	CN1CCN(CC1)C(C1=CC=CC=C1)C1=CC=CC=C1
TM-L4	753	1.73979	FALSE	TRUE	TRUE	Proguanil hydrochloride	Proguanil Hydrochloride is a biguanide compound which metabolizes in the body to form cycloguanil, an anti-malaria agent.Upon hydrolysis, proguanil is converted to its active cyclic triazine metabolite, cycloguanil, by a cytochrome P450 dependent reaction. Cycloguanil selectively inhibits the bifunctional dihydrofolate reductase-thymidylate synthase of plasmodium parasite, thereby disrupting deoxythymidylate synthesis and ultimately blocking DNA and protein synthesis in the parasite.	Cl.Clc1ccc(NC(=N)NC(=N)NC(C)C)cc1
TM-L4	803	1.74069	FALSE	TRUE	TRUE	L-Methionine	L-Methionine is the L-isomer of Methionine, an essential amino acid for human development. Methionine acts as a hepatoprotectant.	CSCC[C@H](N)C(O)=O
TM-L4	758	1.74117	FALSE	TRUE	TRUE	Levofloxacin	Levofloxacin is a broad-spectrum antibiotic topoisomerase II and topoisomerase IV inhibitor, used to treat respiratory, urinary tract, gastrointestinal, and abdominal infections.	C[C@H]1COc2c(N3CCN(C)CC3)c(F)cc3c2n1cc(C(O)=O)c3=O
14030	697	1.74222	FALSE	TRUE	TRUE	CHRYSAROBIN	skin tumor promoter	CC1=CC2=C(C(O)=C1)C(=O)C1=C(O)C=CC=C1C2
14030	780	1.74368	FALSE	TRUE	TRUE	7,3'-DIHYDROXYFLAVONE	antihaemorrhagic, antiviral	OC1=CC2=C(C=C1)C(=O)C=C(O2)C1=CC(O)=CC=C1
14030	786	1.74492	FALSE	TRUE	TRUE	beta-TOXICAROL		COC1=CC2=C(C=C1OC)C1C(CO2)OC2=C(C1=O)C(O)=C1C=CC(C)(C)OC1=C2
14030	743	1.74504	FALSE	TRUE	TRUE	ROCCELLIC ACID		CCCCCCCCCCCC[C@@H]([C@@H](C)C(O)=O)C(O)=O
L2300	729	1.74638	FALSE	TRUE	TRUE	OSI-930	OSI-930 is a potent inhibitor of Kit, KDR, Flt, CSF-1R, c-Raf and Lck with IC50 of 80 nM, 9 nM, 8 nM, 15 nM, 41 nM and 22 nM, respectively.	C1=CC=C2C(=C1)C(=CC=N2)CNC3=C(SC=C3)C(NC4=CC=C(C=C4)OC(F)(F)F)=O
14030	802	1.74656	FALSE	TRUE	TRUE	TIOPRONIN	hepatoprotectant, mucolytic	CC(S)C(=O)NCC(O)=O
14030	798	1.74828	FALSE	TRUE	TRUE	PRALIDOXIME MESYLATE	cholinesterase reactivator	CS([O-])(=O)=O.C[N+]1=C(\C=N\O)C=CC=C1
14030	826	1.7484	FALSE	TRUE	TRUE	MECYSTEINE HYDROCHLORIDE	mucolytic	Cl.COC(=O)C(N)CS
14030	820	1.74848	FALSE	TRUE	TRUE	DIOSGENIN	antiinflammatory, estrogen	C[C@H]1C2C(CC3C4CC=C5C[C@@H](O)CC[C@]5(C)C4CC[C@]23C)O[C@]11CC[C@@H](C)CO1
14030	754	1.74889	FALSE	TRUE	TRUE	AMPIROXICAM	antiinflammatory, analgesic	CCOC(=O)OC(C)OC1=C(N(C)S(=O)(=O)C2=CC=CC=C12)C(=O)NC1=NC=CC=C1
LOPAC	820	1.74923	FALSE	TRUE	TRUE	ONO-RS-082	ONO-RS-082 is a reversible phospholipase A2 inhibitor.	CCCCCC1=CC=C(\C=C\C(=O)NC2=C(C=CC(Cl)=C2)C(O)=O)C=C1
14030	652	1.74933	FALSE	TRUE	TRUE	RONNEL	insecticide	COP(=S)(OC)OC1=C(Cl)C=C(Cl)C(Cl)=C1
L2300	681	1.74936	FALSE	TRUE	TRUE	BIBR1532	BIBR 1532 is a potent and selective telomerase inhibitor with IC50 of 100 nM.	C1=CC=C2C(=C1)C=C(C=C2)/C(=C/C(NC3=C(C=CC=C3)C(=O)O)=O)C
14030	640	1.74936	FALSE	TRUE	TRUE	OXYMATRINE	antifungal, hepatoprotectant	[O-][N+]12CCC[C@@H]3CN4[C@@H](CCCC4=O)[C@H](CCC1)[C@H]23
L2300	697	1.75032	FALSE	TRUE	TRUE	PD153035 HCl	PD153035 is a potent and specific inhibitor of EGFR with Ki and IC50 of 5.2 pM and 29 pM, respectively.	C1(=C(C=C2C(=C1)C(=NC=N2)NC3=CC(=CC=C3)Br)OC)OC.Cl
14030	821	1.75034	FALSE	TRUE	TRUE	PENBUTOLOL SULFATE	beta-adrenergic blocker	OS(O)(=O)=O.CC(C)(C)NC[C@H](O)COC1=C(C=CC=C1)C1CCCC1
14030	770	1.75062	FALSE	TRUE	TRUE	3-AMINO-1,2,4-TRIAZOLE	catalase inhibitor	NC1=NN=CN1
14030	775	1.7508	FALSE	TRUE	TRUE	SUXIBUZONE	analgesic, antipyretic, antiinflammatory	CCCCC1(COC(=O)CCC(O)=O)C(=O)N(N(C1=O)C1=CC=CC=C1)C1=CC=CC=C1
TM-L4	765	1.75092	FALSE	TRUE	TRUE	SHAM CONTROL	SHAM CONTROL	SHAM CONTROL
TM-L4	756	1.75198	FALSE	TRUE	TRUE	Monobenzone	Monobenzone is a Depigmenting Agent. The mechanism of action of monobenzone is as a Melanin Synthesis Inhibitor. The physiologic effect of monobenzone is by means of Depigmenting Activity.	Oc1ccc(OCc2ccccc2)cc1
TM-L4	685	1.75217	FALSE	TRUE	TRUE	5-Aminolevulinic acid hydrochloride	Aminolevulinic acid hydrochloride is an intermediate in heme biosynthesis in the body and the universal precursor of tetrapyrroles.	Cl.NCC(=O)CCC(O)=O
L2300	761	1.75248	FALSE	TRUE	TRUE	NSC 23766		C1(=NC(NC2=CC3=C(C=C(N=C3C=C2)C)N)=CC(=N1)C)NC(CCCN(CC)CC)C.Cl.Cl.Cl
14030	771	1.75255	FALSE	TRUE	TRUE	2-MERCAPTOBENZOTHIAZOLE	antibacterial, antifungal. inhibits dopamine beta-hydroxylase	SC1=NC2=CC=CC=C2S1
14030	786	1.7533	FALSE	TRUE	TRUE	GLUCOSAMINIC ACID		N[C@H]([C@@H](O)[C@H](O)[C@H](O)CO)C(O)=O
14030	741	1.75337	FALSE	TRUE	TRUE	ESCULIN MONOHYDRATE	antiinflammatory	O.OC[C@H]1O[C@@H](OC2=C(O)C=C3OC(=O)C=CC3=C2)[C@H](O)[C@@H](O)[C@@H]1O
14030	756	1.75412	FALSE	TRUE	TRUE	SINAPIC ACID		COC1=CC(\C=C\C(O)=O)=CC(OC)=C1O
14030	762	1.75412	FALSE	TRUE	TRUE	TRYPTOPHAN (D)	sweetener, melanophore aggregating agent	NC(CC1=CNC2=C1C=CC=C2)C(O)=O
14030	843	1.75428	FALSE	TRUE	TRUE	URIDINE	antidepressant	OC[C@H]1O[C@H]([C@H](O)[C@@H]1O)N1C=CC(=O)NC1=O
TM-L4	711	1.75505	FALSE	TRUE	TRUE	Cephapirin Sodium	Cefapirin sodium is the sodium salt of Cephapirin, an antimicrobial agent.	[Na+].CC(=O)OCC1=C(N2[C@H](SC1)[C@H](NC(=O)CSc1ccncc1)C2=O)C([O-])=O
14030	920	1.7555	FALSE	TRUE	TRUE	INDOPROFEN	analgesic, antiinflammatory	CC(C(O)=O)C1=CC=C(C=C1)N1CC2=C(C=CC=C2)C1=O
TM-L4	726	1.75552	FALSE	TRUE	TRUE	Pantoprazole sodium	Pantoprazole Sodium is the sodium salt form of a substituted benzimidazole with proton pump inhibitor activity. Pantoprazole is a lipophilic, weak base that crosses the parietal cell membrane and enters the acidic parietal cell canaliculus where it becomes protonated, producing the active metabolite sulfenamide, which forms an irreversible covalent bond with two sites of the H+/K+-ATPase enzyme located on the gastric parietal cell, thereby inhibiting both basal and stimulated gastric acid production.	[Na+].COc1ccnc(CS(=O)c2nc3cc(OC(F)F)ccc3[n-]2)c1OC
14030	778	1.75553	FALSE	TRUE	TRUE	5,2'-DIMETHOXYFLAVONE		COC1=CC=CC2=C1C(=O)C=C(O2)C1=C(OC)C=CC=C1
14030	828	1.75613	FALSE	TRUE	TRUE	CYCLOVERATRYLENE		COC1=C(OC)C=C2CC3=CC(OC)=C(OC)C=C3CC3=CC(OC)=C(OC)C=C3CC2=C1
TM-L4	759	1.75616	FALSE	TRUE	TRUE	Procaine hydrochloride	Procaine Hydrochloride is the hydrochloride salt form of procaine, a benzoic acid derivative with local anesthetic and antiarrhythmic properties. Procaine binds to and inhibits voltage-gated sodiumchannels, thereby inhibiting the ionic flux required for the initiation and conduction of impulses. In addition, this agent increases electrical excitation threshold, reduces rate of rise of action potential and slows nerve impulse propagation thereby causing loss of sensation.	Cl.CCN(CC)CCOC(=O)c1ccc(N)cc1
TM-L4	730	1.75623	FALSE	TRUE	TRUE	Progesterone	Progesterone is the major progestational steroid that is secreted primarily by the CORPUS LUTEUM and the PLACENTA. Progesterone acts on the UTERUS, the MAMMARY GLANDS and the BRAIN. It is required in EMBRYO IMPLANTATION; PREGNANCY maintenance, and the development of mammary tissue for MILK production.	CC(=O)[C@H]1CC[C@H]2[C@@H]3CCC4=CC(=O)CC[C@]4(C)[C@H]3CC[C@]12C
L2300	700	1.75735	FALSE	TRUE	TRUE	BKM120 (NVP-BKM120)	BKM120 is a selective PI3K inhibitor of p110α, p110β, p110δ and p110γ with IC50 of 52-99 nM, 166 nM, 116 nM and 262 nM, respectively.	C1=C(N=CC(=C1C(F)(F)F)C2=NC(=NC(=C2)N3CCOCC3)N4CCOCC4)N
LOPAC	646	1.7577	FALSE	TRUE	TRUE	Venlafaxine hydrochloride	Dual serotonin and norepinephrine reuptake inhibitor. Antidepressant.	Cl.COC1=CC=C(C=C1)C(CN(C)C)C1(O)CCCCC1
14030	720	1.75784	FALSE	TRUE	TRUE	ALLOXAN	specific cytotoxin (beta pacreatic cell)	O=C1NC(=O)C(=O)C(=O)N1
LOPAC	701	1.75822	FALSE	TRUE	TRUE	(±)-8-Hydroxy-DPAT hydrobromide	Selective 5-HT1A serotonin receptor agonist	Br.CCCN(CCC)C1CCC2=C(C1)C(O)=CC=C2
14030	716	1.75954	FALSE	TRUE	TRUE	DEFERIPRONE	iron chelating agent	CN1C=CC(=O)C(O)=C1C
14030	732	1.76127	FALSE	TRUE	TRUE	MEFEXAMIDE HYDROCHLORIDE	CNS stimulant	Cl.CCN(CC)CCNC(=O)COC1=CC=C(OC)C=C1
LOPAC	757	1.76136	FALSE	TRUE	TRUE	(±)-p-Chlorophenylalanine	Depletes brain serotonin by irreversible inhibition of tryptophan hydroxylase.	NC(CC1=CC=C(Cl)C=C1)C(O)=O
14030	782	1.76175	FALSE	TRUE	TRUE	PYRIMETHAMINE	antimalarial	CCC1=NC(N)=NC(N)=C1C1=CC=C(Cl)C=C1
14030	709	1.76232	FALSE	TRUE	TRUE	AZTREONAM	antibiotic	C[C@H]1[C@H](NC(=O)C(=N\OC(C)(C)C(O)=O)\C2=CSC(N)=N2)C(=O)N1S(O)(=O)=O
TM-L4	825	1.76303	FALSE	TRUE	TRUE	SHAM CONTROL	SHAM CONTROL	SHAM CONTROL
LOPAC	697	1.76363	FALSE	TRUE	TRUE	3-Iodo-L-tyrosine	Tyrosine hydroxylase inhibitor	N[C@@H](CC1=CC=C(O)C(I)=C1)C(O)=O
LOPAC	720	1.76491	FALSE	TRUE	TRUE	R-(+)-8-Hydroxy-DPAT hydrobromide	Full 5-HT1A serotonin receptor agonist; active enantiomer of (±)-8-hydroxy-DPAT	Br.CCCN(CCC)[C@@H]1CCC2=CC=CC(O)=C2C1
LOPAC	770	1.76501	FALSE	TRUE	TRUE	(±)-gamma-Vinyl GABA	Selective GABA transaminase (GABA-T) inhibitor; anticonvulsant	NC(CCC(O)=O)C=C
TM-L4	782	1.76524	FALSE	TRUE	TRUE	SHAM CONTROL	SHAM CONTROL	SHAM CONTROL
14030	756	1.76781	FALSE	TRUE	TRUE	CEFAMANDOLE SODIUM	antibacterial	[Na+].CN1N=NN=C1SCC1=C(N2C(SC1)C(NC(=O)C(O)C1=CC=CC=C1)C2=O)C([O-])=O
TM-L4	765	1.76853	FALSE	TRUE	TRUE	SHAM CONTROL	SHAM CONTROL	SHAM CONTROL
14030	731	1.76908	FALSE	TRUE	TRUE	EUPHOL	antineoplastic, antiproliferative, antiinflammatory, antinociceptive	CC(CCC=C(C)C)[C@@H]1CC[C@]2(C)C3=C(CC[C@@]12C)C1(C)CC[C@H](O)C(C)(C)C1CC3
LOPAC	726	1.77073	FALSE	TRUE	TRUE	Tetrahydrozoline hydrochloride	alpha-Adrenoceptor agonist; imidazoline binding site ligand; vasoconstrictor	Cl.C1CN=C(N1)C1CCCC2=CC=CC=C12
14030	718	1.77172	FALSE	TRUE	TRUE	DEACETYLGEDUNIN		CC1(C)C2C[C@@H](O)[C@]3(C)C(CC[C@@]4(C)[C@@H](OC(=O)[C@H]5O[C@@]345)C3=COC=C3)[C@@]2(C)C=CC1=O
14030	837	1.77193	FALSE	TRUE	TRUE	4-METHYLIMIDAZOLE	antineoplastic	CC1=CNC=N1
LOPAC	784	1.77326	FALSE	TRUE	TRUE	Azithromycin dihydrate	Azithromycin dihydrate is a macrolide antibiotic, azalide subclass. It binds to the 50S subunit of the 70S bacterial ribosomes and inhibits RNA-dependent protein synthesis in bacterial cells.	O.O.CC[C@H]1OC(=O)[C@H](C)C(O[C@H]2C[C@@](C)(OC)[C@@H](O)[C@H](C)O2)[C@H](C)[C@@H](OC2O[C@H](C)C[C@@H]([C@H]2O)N(C)C)[C@](C)(O)C[C@@H](C)CN(C)[C@H](C)[C@@H](O)[C@]1(C)O
14030	772	1.77429	FALSE	TRUE	TRUE	TRIGONELLINE	antihyperglycemic	C[N+]1=CC(=CC=C1)C([O-])=O
14030	824	1.77503	FALSE	TRUE	TRUE	DAIDZEIN	phytoestrogen	OC1=CC=C(C=C1)C1=COC2=CC(O)=CC=C2C1=O
LOPAC	769	1.77531	FALSE	TRUE	TRUE	Putrescine dihydrochloride	Binds to the polyamine modulatory site of the NMDA glutamate receptor and potentiates NMDA-induced currents; precursor of spermidine	Cl.Cl.NCCCCN
TM-L4	667	1.77566	FALSE	TRUE	TRUE	Paliperidone	Paliperidone(Invega) is used as an atypical antipsychotic. It applies to the acute and maintenance treatment of schizophrenia. Chemically, paliperidone is the primary active metabolite of the older atypical antipsychotic risperidone.	Cc1c(CCN2CCC(CC2)c2noc3c2ccc(F)c3)c(=O)n2CCCC(O)c2n1
14030	808	1.7765	FALSE	TRUE	TRUE	DOXAPRAM HYDROCHLORIDE	respiratory stimulant	Cl.CCN1CC(CCN2CCOCC2)C(C(C2=CC=CC=C2)C2=CC=CC=C2)C1=O
TM-L4	841	1.77651	FALSE	TRUE	TRUE	Econazole	Econazole is an imidazole derivative that is commonly used as a topical antifungal agent.	Clc1ccc(COC(Cn2ccnc2)c2c(Cl)cc(Cl)cc2)cc1
14030	746	1.77722	FALSE	TRUE	TRUE	PLUMBAGIN	antibacterial, antifungal, tuberculostatic; antifeedant (worm)	CC1=CC(=O)C2=C(O)C=CC=C2C1=O
LOPAC	760	1.77724	FALSE	TRUE	TRUE	Sodium Taurocholate hydrate	Multi-drug resistance conjugate pathway modulator.	C[C@H](CCC(=O)NCCS(=O)(=O)O[Na])C1CCC2C3[C@H](O)CC4C[C@H](O)CCC4(C)C3C[C@H](O)C12C
TM-L4	698	1.77753	FALSE	TRUE	TRUE	Moexipril HCl	Moexipril HCl is a potent orally active nonsulfhydrylangiotensin converting enzyme (ACE)inhibitor, used for the treatment of hypertension and congestive heart failure.	Cl.CCOC(=O)[C@H](CCC1=CC=CC=C1)N[C@@H](C)C(=O)N1CC2=CC(OC)=C(OC)C=C2C[C@H]1C(O)=O
LOPAC	747	1.77882	FALSE	TRUE	TRUE	Cyclophosphamide monohydrate	Cancer chemotherapeutic; cross-links DNA	ClCCN(CCCl)P1(=O)NCCCO1
TM-L4	696	1.77891	FALSE	TRUE	TRUE	Nicardipine hydrochloride	Nicardipine Hydrochloride is the hydrochloride salt form of nicardipine, a synthetic derivative of nitrophenyl-pyridine and potent calcium channel blocker, Nicardipine (Nifedipine Family) blocks calcium ions from certain cell walls and inhibits contraction of coronary and peripheral arteries, resulting in lowered oxygen requirements for heart muscle and decreased arterial contraction and spasm. It is used clinically as a cerebral and coronary vasodilator.	C1(=C(C(C(=C(N1)C)C(=O)OC)c1cc(ccc1)[N+](=O)[O-])C(=O)OCCN(C)Cc1ccccc1)C.Cl
14030	783	1.77899	FALSE	TRUE	TRUE	FARNESOL	antineoplastic, antibacterial	CC(C)=CCC\C(C)=C\CC\C(C)=C\CO
LOPAC	712	1.77915	FALSE	TRUE	TRUE	Vanillic acid diethylamide	CNS and respiratory stimulant	CCN(CC)C(=O)C1=CC(OC)=C(O)C=C1
L2300	686	1.78001	FALSE	TRUE	TRUE	Paclitaxel (Taxol)	Paclitaxel (Taxol, Onxol, Nov-Onxol) is a microtubule polymer stabilizer with IC50 of 0.1 pM in human endothelial cells.	C1=CC=CC(=C1)C(=O)N[C@H]([C@H](C(O[C@H]2C[C@@]3(C(C(=C2C)[C@H](C(=O)[C@]4(C([C@]5([C@@H](C[C@H]4O)OC5)OC(C)=O)[C@@H]3OC(C6=CC=CC=C6)=O)C)OC(C)=O)(C)C)O)=O)O)C7=CC=CC=C7
L2300	769	1.78123	FALSE	TRUE	TRUE	1,4-PB-ITU dihydrobromide		C1(=CC=C(C=C1)CCSC(N)=N)CCSC(N)=N.Br.Br
14030	681	1.78184	FALSE	TRUE	TRUE	TRAZODONE HYDROCHLORIDE	antidepressant	Cl.ClC1=CC(=CC=C1)N1CCN(CCCN2N=C3C=CC=CN3C2=O)CC1
LOPAC	720	1.78215	FALSE	TRUE	TRUE	Carbetapentane citrate	Opioid receptor ligand with high affinity toward sigma1 sites; antitussive	OC(=O)CC(O)(CC(O)=O)C(O)=O.CCN(CC)CCOCCOC(=O)C1(CCCC1)C1=CC=CC=C1
14030	782	1.7827	FALSE	TRUE	TRUE	ISOROTENONE	acaricide, ectoparasiticide	COC1=CC2=C(C=C1OC)[C@H]1[C@@H](CO2)OC2=C(C=CC3=C2C=C(O3)C(C)C)C1=O
L1900	678	1.7837	FALSE	TRUE	TRUE	SRT1720	SRT1720 is a selective SIRT1 activator with EC50 of 0.16 μM, but is >230-fold less potent for SIRT2 and SIRT3.	N1(=C(C=NC2=CC=CC=C12)C(=O)NC3C(=CC=CC=3)C4N=C5SC=C(N5C=4)CN6CCNCC6).Cl
14030	754	1.78376	FALSE	TRUE	TRUE	BRINZOLAMIDE	antiglaucoma	CCNC1CN(CCCOC)S(=O)(=O)C2=C1C=C(S2)S(N)(=O)=O
L2300	752	1.78394	FALSE	TRUE	TRUE	SHAM CONTROL	SHAM CONTROL	SHAM CONTROL
14030	771	1.78408	FALSE	TRUE	TRUE	PERSEITOL HEPTAACETATE		CC(=O)OCC(OC(C)=O)C(OC(C)=O)C(OC(C)=O)C(OC(C)=O)C(COC(C)=O)OC(C)=O
TM-L4	708	1.7843	FALSE	TRUE	TRUE	Alvimopan	Alvimopan is a synthetic trans-3, 4-dimethyl-4-(3-hydroxyphenyl) piperidine with peripherally selective opioid mu receptor antagonist activity. Alvimopan is a selective and competitive antagonist at mu-opioid receptors, found in myenteric and submucosal neurons and the immune cells of the lamina propria in the human gut. Upon administration, this agent binds to mu-opioid receptors in the gut, thereby reversing opioid-related disturbances in gut motility. Alvimopan is approximately three to nine times more potent than naloxone.	C(=O)(CNC(=O)[C@@H](Cc1ccccc1)CN1C[C@@H]([C@](CC1)(C)c1cc(ccc1)O)C)O
14030	792	1.78663	FALSE	TRUE	TRUE	PHYTONADIONE [5mM]	vitamin K1	CC(C)CCC[C@@H](C)CCC[C@@H](C)CCC\C(C)=C\CC1=C(C)C(=O)C2=CC=CC=C2C1=O
14030	745	1.78765	FALSE	TRUE	TRUE	SHAM CONTROL	SHAM CONTROL	SHAM CONTROL
TM-L4	790	1.78783	FALSE	TRUE	TRUE	Penciclovir	Penciclovir is a Herpesvirus Nucleoside Analog DNA Polymerase Inhibitor. In HSV infected cells, penciclovir is phosphorylated by viral thymidine kinase and subsequently converted by cellular kinases into the active metabolite, penciclovir triphosphate, which competitively inhibits viral HSV polymerase by blocking deoxyguanosine triphosphate substrate binding. As a result, herpes viral DNA synthesis and replication are selectively inhibited.	Nc1nc(=O)c2c([nH]1)n(CCC(CO)CO)cn2
TM-L4	708	1.78926	FALSE	TRUE	TRUE	Amoxicillin	Amoxicillin binds to and inactivates penicillin-binding proteins (PBPs) located on the inner membrane of the bacterial cell wall. Amoxicillin Anhydrous is the anhydrous form of a broad-spectrum, semisynthetic aminopenicillin antibiotic with bactericidal activity. Inactivation of PBPs interferes with the cross-linkage of peptidoglycan chains necessary for bacterial cell wall strength and rigidity. This interrupts bacterial cell wall synthesis and results in the weakening of the bacterial cell wall and causes cell lysis.	C(=O)([C@@H](c1ccc(cc1)O)N)N[C@H]1[C@@H]2N([C@H](C(S2)(C)C)C(=O)O)C1=O
14030	784	1.78976	FALSE	TRUE	TRUE	CHOLESTAN-3-ONE		CC(C)CCCC(C)C1CCC2C3CC[C@H]4CC(=O)CC[C@]4(C)C3CC[C@]12C
14030	747	1.79041	FALSE	TRUE	TRUE	BETULINIC ACID	antineoplastic	CC(=C)[C@@H]1CC[C@@]2(CCC3[C@H](CCC4[C@@]3(C)CCC3C(C)(C)[C@H](O)CC[C@]43C)C12)C(O)=O
LOPAC	759	1.79158	FALSE	TRUE	TRUE	S-(4-Nitrobenzyl)-6-thioinosine	Potent adenosine uptake inhibitor	OC[C@H]1O[C@H](C(O)[C@H]1O)N1C=NC2=C1N=CN=C2SCC1=CC=C(C=C1)[N+]([O-])=O
14030	906	1.79557	FALSE	TRUE	TRUE	PRAZOSIN HYDROCHLORIDE	antihypertensive	Cl.COC1=C(OC)C=C2C(N)=NC(=NC2=C1)N1CCN(CC1)C(=O)C1=CC=CO1
14030	790	1.79618	FALSE	TRUE	TRUE	THIODIGLYCOL	antineoplastic, alkylating agent	OCCSCCO
LOPAC	808	1.79693	FALSE	TRUE	TRUE	Auraptene	Auraptene is an estrogen receptor modulator that also acts as an ACAT inhibitor	CC(C)=CCC\C(C)=C\COC1=CC2=C(C=CC(=O)O2)C=C1
TM-L4	763	1.79768	FALSE	TRUE	TRUE	Vagistat	Tioconazole is a synthetic imidazole derivative, inhibits cell wall synthesis by inhibiting the biosynthesis of ergosterol or other sterols, damaging the fungal cell membrane, altering its permeability, and promoting loss of essential intracellular elements.	Clc1c(COC(Cn2ccnc2)c2c(Cl)cc(Cl)cc2)ccs1
TM-L4	801	1.79779	FALSE	TRUE	TRUE	Decitabine	Decitabine is a DNA methyltransferase inhibitor that incorporates into DNA resulting in hypomethylation of DNA and intra-S-phase arrest of DNA replication.	Nc1ncn([C@H]2C[C@H](O)[C@@H](CO)O2)c(=O)n1
14030	790	1.798	FALSE	TRUE	TRUE	SPHONDIN	antiinflammatory	COC1=CC2=C(OC(=O)C=C2)C2=C1OC=C2
14030	839	1.79923	FALSE	TRUE	TRUE	FIPRONIL	GABA Cl channel agonist, antiparasitic	NC1=C(C(=NN1C1=C(Cl)C=C(C=C1Cl)C(F)(F)F)C#N)S(=O)C(F)(F)F
L1200	685	1.79979	FALSE	TRUE	TRUE	IMD 0354	IMD-0354 is an IKKβ inhibitor and blocks IκBα phosphorylation in NF-κB pathway.	C1=CC(=CC(=C1O)C(NC2=CC(=CC(=C2)C(F)(F)F)C(F)(F)F)=O)Cl
14030	705	1.80183	FALSE	TRUE	TRUE	RITANSERIN	antiserotonin	CC1=C(CCN2CCC(CC2)=C(C2=CC=C(F)C=C2)C2=CC=C(F)C=C2)C(=O)N2C=CSC2=N1
14030	830	1.80201	FALSE	TRUE	TRUE	BITOSCANATE	anthelmintic	S=C=NC1=CC=C(C=C1)N=C=S
14030	748	1.80201	FALSE	TRUE	TRUE	MEPARFYLON	hypnotic, sedative	CCC(C)(O)C#C
14030	732	1.80235	FALSE	TRUE	TRUE	ALPRENOLOL	betaadrenergic blocker	Cl.CC(C)NCC(O)COC1=CC=CC=C1CC=C
TM-L4	745	1.80263	FALSE	TRUE	TRUE	Sodium ascorbate	Sodium Ascorbate is a more bioavailable form of vitamin C that is an alternative to taking ascorbic acid as a supplement.	[Na+].OC[C@H](O)[C@H]1OC(=O)C(O)=C1[O-]
14030	755	1.80293	FALSE	TRUE	TRUE	BEPHENIUM HYDROXYNAPTHOATE	anthelmintic	OC1=CC2=CC=CC=C2C=C1C([O-])=O.C[N+](C)(CCOC1=CC=CC=C1)CC1=CC=CC=C1
L1900	767	1.80301	FALSE	TRUE	TRUE	SHAM CONTROL	SHAM CONTROL	SHAM CONTROL
LOPAC	735	1.80304	FALSE	TRUE	TRUE	L-Mimosine from Koa hoale seeds	Potential inhibitor of the cell cycle giving rise to growth arrest in G1-phase. An iron chelator that inhibits DNA replication in mammalian cells. Has been shown to have apoptotic activity in xenotransplanted human pancreatic cancer	N[C@@H](CN1C=CC(=O)C(O)=C1)C(O)=O
14030	782	1.80323	FALSE	TRUE	TRUE	FLUROTHYL	central stimulant, convulsant	FC(F)(F)COCC(F)(F)F
LOPAC	747	1.80353	FALSE	TRUE	TRUE	Cefazolin sodium	Semi-synthetic antibiotic; interferes with cell wall synthesis	[Na+].CC1=NN=C(SCC2=C(N3[C@H](SC2)[C@H](NC(=O)CN2C=NN=N2)C3=O)C([O-])=O)S1
14030	809	1.80388	FALSE	TRUE	TRUE	METFORMIN HYDROCHLORIDE	antidiabetic	Cl.CN(C)C(=N)NC(N)=N
14030	828	1.80421	FALSE	TRUE	TRUE	ARSENIC TRIOXIDE DIETHANOLAMINE SALT	antineoplastic, antileukemia	NCCO.NCCO.O[AsH]O[AsH]O
14030	809	1.80494	FALSE	TRUE	TRUE	NOBILETIN	matrix metaloproteinase inhibitor; antineoplastic	COC1=C(OC)C=C(C=C1)C1=CC(=O)C2=C(OC)C(OC)=C(OC)C(OC)=C2O1
L2300	817	1.8057	FALSE	TRUE	TRUE	SHAM CONTROL	SHAM CONTROL	SHAM CONTROL
LOPAC	772	1.80658	FALSE	TRUE	TRUE	Ciproxifan hydrochloride	H3 histamine receptor antagonist	Cl.O=C(C1CC1)C1=CC=C(OCCCC2=CNC=N2)C=C1
LOPAC	749	1.80668	FALSE	TRUE	TRUE	Cisplatin	Induces intrastrand DNA crosslinks; effects are regulated by kinases, phosphatases and Ca2+/calmodulin	[NH3+][Pt++]([NH3+])([Cl-])[Cl-]
14030	910	1.80723	FALSE	TRUE	TRUE	CHLORPROPAMIDE	antidiabetic	CCCNC(=O)NS(=O)(=O)C1=CC=C(Cl)C=C1
14030	722	1.80727	FALSE	TRUE	TRUE	EUPARIN		CC(=C)C1=CC2=C(O1)C=C(O)C(=C2)C(C)=O
14030	819	1.80763	FALSE	TRUE	TRUE	EFAROXAN HYDROCHLORIDE	insulin secretagogue, alpha2 adrenorecetor antagonist	Cl.CCC1(CC2=CC=CC=C2O1)C1=NCCN1
pfizer	674	1.80797	FALSE	TRUE	TRUE	CP-74416	Antibiotic	O.CS(O)(=O)=O.OC(=O)C1=CN(C2CC2)C2=C(C=C(F)C(=C2)N2C[C@@H]3C[C@H]2CN3)C1=O
L2300	597	1.80841	FALSE	TRUE	TRUE	CHIR-99021 (CT99021) HCl	CHIR-99021 HCl (CT99021) is hydrochloride of CHIR-99021, which is a GSK-3α and GSK-3β inhibitor with IC50 of 10 nM and 6.7 nM, respectively.	C1(=NC=C(C(=N1)C2=CC=C(C=C2Cl)Cl)C3NC=C(N=3)C)NCCNC4(=NC=C(C=C4)C#N).Cl
TM-L4	713	1.80854	FALSE	TRUE	TRUE	SHAM CONTROL	SHAM CONTROL	SHAM CONTROL
14030	790	1.80883	FALSE	TRUE	TRUE	HYDROQUINIDINE	antiarrhythmic, antimalarial	CC[C@H]1CN2CCC1C[C@@H]2[C@@H](O)C1=CC=NC2=CC=C(OC)C=C12
TM-L4	796	1.80894	FALSE	TRUE	TRUE	Adenosine	Adenosine is a ribonucleoside comprised of adenine bound to ribose, with vasodilatory, antiarrhythmic and analgesic activities.	OC[C@@H]1[C@@H](O)[C@@H](O)[C@@H](O1)n1cnc2c(N)ncnc12
TM-L4	737	1.81006	FALSE	TRUE	TRUE	Loratadine	Loratadine is a second-generation histamine H1 receptor antagonist used in the treatment of allergic rhinitis and urticaria. Unlike most classical antihistamines (HISTAMINE H1 ANTAGONISTS) it lacks central nervous system depressing effects such as drowsiness.	CCOC(=O)N1CC\C(CC1)=C1\c2ccc(Cl)cc2CCc2cccnc12
TM-L4	700	1.81062	FALSE	TRUE	TRUE	Dofetilide	Dofetilide is a sulfonamide class III antiarrhythmic agent and potassium channel blocker. Dofetilide selectively blocks cardiac ion channels of the rapid component of the delayed rectifier potassium current Ikr. This antiarrhythmic agent prolongs cardiac action potential duration and effective refractory period due to delayed repolarization without affecting conduction velocity. This results in a normal sinus rhythm. Dofetilide is used in the treatment of atrial fibrillation and flutter.	CN(CCOc1ccc(NS(C)(=O)=O)cc1)CCc1ccc(NS(C)(=O)=O)cc1
TM-L4	632	1.81138	FALSE	TRUE	TRUE	Cefotaxime sodium	Cefotaxime is a third-generation cephalosporin antibiotic. Like other third-generation cephalosporins, it has broad spectrum activity against Gram positive and Gram negative bacteria. In most cases, it is considered to be equivalent to ceftriaxone in terms of safety and efficacy. Cefotaxime sodium is marketed under various trade names including Claforan (Sanofi-Aventis).	[Na+].CO\N=C(/C(=O)N[C@H]1[C@H]2SCC(COC(C)=O)=C(N2C1=O)C([O-])=O)c1csc(N)n1
TM-L4	738	1.81181	FALSE	TRUE	TRUE	Grazoprevir	MK-5172 is a selective inhibitor of Hepatitis C virus NS3/4a protease with broad activity across genotypes and resistant variants, with Ki of 0.01 nM (gt1a), 0.08 nM (gt2a), 0.90 nM (gt3a), 0.01 nM (gt1b), 0.15 nM (gt2b), respectively.	COc1ccc2nc3CCCCC[C@@H]4C[C@H]4OC(=O)N[C@H](C(=O)N4C[C@@H](C[C@H]4C(=O)N[C@@]4(C[C@H]4C=C)C(=O)NS(=O)(=O)C4CC4)Oc3nc2c1)C(C)(C)C
14030	635	1.8123	FALSE	TRUE	TRUE	CHRYSOPHANOL	antineoplastic, antibacterial	CC1=CC2=C(C(O)=C1)C(=O)C1=C(O)C=CC=C1C2=O
LOPAC	831	1.81308	FALSE	TRUE	TRUE	3-Aminopropylphosphonic acid	GABA-B receptor agonist	NCCCP(O)(O)=O
14030	647	1.81371	FALSE	TRUE	TRUE	DICLOXACILLIN SODIUM	antibacterial	[Na+].CC1=C(C(=O)N[C@H]2[C@H]3SC(C)(C)[C@@H](N3C2=O)C([O-])=O)C(=NO1)C1=C(Cl)C=CC=C1Cl
L2300	743	1.81418	FALSE	TRUE	TRUE	SHAM CONTROL	SHAM CONTROL	SHAM CONTROL
14030	786	1.8148	FALSE	TRUE	TRUE	TRIMEBUTINE MALEATE	antispasmodic, opiod receptor agonist	OC(=O)\C=C/C(O)=O.CCC(COC(=O)C1=CC(OC)=C(OC)C(OC)=C1)(N(C)C)C1=CC=CC=C1
TM-L4	797	1.81681	FALSE	TRUE	TRUE	DL-Penicillamine	DL-Penicillamine is a chelating agent recommended for the removal of excess copper in patients with Wilson's disease. DL-Penicillamine is only found in individuals that have used or taken this drug. It is the most characteristic degradation product of the penicillin antibiotics. It is used as an antirheumatic and as a chelating agent in Wilson's disease. From in vitro studies which indicate that one atom of copper combines with two molecules of DL-penicillamine. DL-Penicillamine also reduces excess cystine excretion in cystinuria. This is done, at least in part, by disulfide interchange between DL-penicillamine and cystine, resulting in the formation of penicillamine-cysteine disulfide, a substance that is much more soluble than cysteine and is excreted readily. DL-Penicillamine interferes with the formation of cross-links between tropocollagen molecules and cleaves them when newly formed. The mechanism of action of DL-penicillamine in rheumatoid arthritis is unknown although it appears to suppress disease activity. Unlike cytotoxic immunosuppressants, DL-penicillamine markedly lowers IgM rheumatoid factor but produces no significant depression in absolute levels of serum immunoglobulins. Also unlike cytotoxic immunosuppressants which act on both, DL-penicillamine in vitro depresses T-cell activity but not B-cell activity.	CC(C)(S)C(N)C(=O)O
14030	796	1.81734	FALSE	TRUE	TRUE	PHLORETIN	antidiabetic, inhibits glucose transport	OC1=CC=C(CCC(=O)C2=C(O)C=C(O)C=C2O)C=C1
LOPAC	741	1.81735	FALSE	TRUE	TRUE	WAY-100635 maleate	Highly selective 5-HT1A serotonin receptor antagonist	OC(=O)\C=C/C(O)=O.COC1=CC=CC=C1N1CCN(CCN(C(=O)C2CCCCC2)C2=CC=CC=N2)CC1
14030	784	1.81752	FALSE	TRUE	TRUE	EDROPHONIUM CHLORIDE	acetylcholinesterase inhibitor	[Cl-].CC[N+](C)(C)C1=CC(O)=CC=C1
14030	769	1.81752	FALSE	TRUE	TRUE	PRALIDOXIME CHLORIDE	cholesterase agonist	[Cl-].C[N+]1=C(C=NO)C=CC=C1
TM-L4	618	1.81761	FALSE	TRUE	TRUE	Rosiglitazone	Rosiglitazone is an insulin sensitizing agent and thiazolidinedione that is indicated for the treatment of type 2 diabetes. Rosiglitazone has been linked to rare instances of acute liver injury.	CN(CCOc1ccc(CC2SC(=O)NC2=O)cc1)c1ccccn1
LOPAC	665	1.81794	FALSE	TRUE	TRUE	(±)-CGP-12177A hydrochloride	Mixed beta adrenoceptor agonist/antagonist	Cl.CC(C)(C)NCC(O)COC1=CC=CC2=C1NC(=O)N2
LOPAC	705	1.818	FALSE	TRUE	TRUE	(±)-3-(3,4-dihydroxyphenyl)-2-methyl-DL-alanine	L-aromatic amino acid decarboxylase inhibitor; antihypertensive	CC(N)(CC1=CC(O)=C(O)C=C1)C(O)=O
LOPAC	791	1.81807	FALSE	TRUE	TRUE	Loperamide hydrochloride	Meperidine congener which binds to opioid receptors; Ca2+ channel antagonist	Cl.CN(C)C(=O)C(CCN1CCC(O)(CC1)C1=CC=C(Cl)C=C1)(C1=CC=CC=C1)C1=CC=CC=C1
TM-L4	748	1.8182	FALSE	TRUE	TRUE	Paroxetine hydrochloride	Paroxetine hydrochloride is a serotonin uptake inhibitor that is effective in the treatment of depression.	Cl.Fc1ccc(cc1)[C@@H]1CCNC[C@H]1COc1ccc2OCOc2c1
LOPAC	743	1.81878	FALSE	TRUE	TRUE	L-azetidine-2-carboxylic acid	Inhibits collagen synthesis	OC(=O)[C@@H]1CCN1
L2300	807	1.81918	FALSE	TRUE	TRUE	SHAM CONTROL	SHAM CONTROL	SHAM CONTROL
14030	816	1.81948	FALSE	TRUE	TRUE	AVOCADENOFURAN		C=CCCCCCCCCCCCC1=CC=CO1
14030	825	1.81948	FALSE	TRUE	TRUE	DALBERGIONE, 4-METHOXY-4'-HYDROXY-		COC1=CC(=O)C(=CC1=O)C(C=C)C1=CC=C(O)C=C1
14030	772	1.81958	FALSE	TRUE	TRUE	CLORSULON	antiparasitic, fasciolicide	NC1=CC(C(Cl)=C(Cl)Cl)=C(C=C1S(N)(=O)=O)S(N)(=O)=O
14030	789	1.81977	FALSE	TRUE	TRUE	TRICHLORMETHIAZIDE	diuretic, antihypertensive	NS(=O)(=O)C1=CC2=C(NC(NS2(=O)=O)C(Cl)Cl)C=C1Cl
LOPAC	658	1.82035	FALSE	TRUE	TRUE	Alaproclate hydrochloride	Potent and selective serotonin reuptake inhibitor	Cl.CC(N)C(=O)OC(C)(C)CC1=CC=C(Cl)C=C1
LOPAC	672	1.82064	FALSE	TRUE	TRUE	Mecamylamine hydrochloride	Nicotinic acetylcholine receptor antagonist	Cl.CNC1(C)C2CCC(C2)C1(C)C
14030	711	1.82132	FALSE	TRUE	TRUE	BEKANAMYCIN SULFATE	antibacterial	OS(O)(=O)=O.NC[C@H]1O[C@H](O[C@@H]2[C@@H](N)C[C@@H](N)[C@H](O[C@H]3O[C@H](CO)[C@@H](O)[C@H](N)[C@H]3O)[C@H]2O)[C@H](N)[C@@H](O)[C@@H]1O
14030	747	1.82145	FALSE	TRUE	TRUE	ACETYLTRYPTOPHAN	antidepressant, NK1 receptor antagonist	CC(=O)N[C@@H](CC1=CNC2=C1C=CC=C2)C(O)=O
L2300	714	1.82236	FALSE	TRUE	TRUE	Torin 2	Torin2 is a highly potent and selective mTOR inhibitor with IC50 of 0.25 nM.	N1(C(C=CC2C=NC3C(C1=2)=CC(=CC=3)C4C=NC(=CC=4)N)=O)C5C=C(C=CC=5)C(F)(F)F
L1900	807	1.82317	FALSE	TRUE	TRUE	AR-42	AR-42 is an HDAC inhibitor with IC50 30 nM.	C1=CC=C(C=C1)[C@@H](C(NC2=CC=C(C=C2)C(NO)=O)=O)C(C)C
LOPAC	774	1.82361	FALSE	TRUE	TRUE	Cytosine-1-beta-D-arabinofuranoside hydrochloride	Selective inhibitor of DNA synthesis	Cl.NC1=NC(=O)N(C=C1)[C@@H]1O[C@H](CO)[C@@H](O)[C@@H]1O
LOPAC	718	1.82427	FALSE	TRUE	TRUE	Nialamide	Monoamine oxidase inhibitor	O=C(CCNNC(=O)C1=CC=NC=C1)NCC1=CC=CC=C1
14030	799	1.82434	FALSE	TRUE	TRUE	MELIBIOSE		OC[C@H]1O[C@H](OC[C@H]2O[C@@H](O)[C@H](O)[C@@H](O)[C@@H]2O)[C@H](O)[C@@H](O)[C@H]1O
14030	788	1.82462	FALSE	TRUE	TRUE	CORTISONE	antiinflammatory, glucocorticoid	C[C@]12CC(=O)C3C(CCC4=CC(=O)CC[C@]34C)C1CC[C@]2(O)C(=O)CO
14030	789	1.82623	FALSE	TRUE	TRUE	TYROSINE HYDROCHLORIDE	amino acid, nutrient	Cl.NC(CC1=CC=C(O)C=C1)C(O)=O
TM-L4	798	1.82624	FALSE	TRUE	TRUE	SHAM CONTROL	SHAM CONTROL	SHAM CONTROL
LOPAC	804	1.8267	FALSE	TRUE	TRUE	Lonidamine	Inhibits the energy metabolism of neoplastic cells by interfering with mitochondrial hexokinase, cellular respiration, and glycolysis; damages cell and mitochondrial membranes	OC(=O)C1=NN(CC2=CC=C(Cl)C=C2Cl)C2=CC=CC=C12
L2300	716	1.82681	FALSE	TRUE	TRUE	L-NNA		N(CCC[C@@H](C(O)=O)N)C(N[N+](=O)[O-])=N
L2300	751	1.82824	FALSE	TRUE	TRUE	Formestane	Formestane(Lentaron(R)) is a second generation selective aromatase inhibitor with an IC50 of 80 nM.	C1C(C(=C2[C@](C1)([C@]3([C@@](CC2)([C@]4([C@](CC3)(C(CC4)=O)C)[H])[H])[H])C)O)=O
14030	649	1.8283	FALSE	TRUE	TRUE	GUAIFENESIN	expectorant	COC1=CC=CC=C1OCC(O)CO
14030	725	1.82878	FALSE	TRUE	TRUE	TOLMETIN SODIUM	antiinflammatory	[Na+].CN1C(CC([O-])=O)=CC=C1C(=O)C1=CC=C(C)C=C1
14030	828	1.82977	FALSE	TRUE	TRUE	PIPERONYL BUTOXIDE	insecticide synergist	CCCCOCCOCCOCC1=CC2=C(OCO2)C=C1CCC
LOPAC	699	1.83014	FALSE	TRUE	TRUE	BWB70C	Selective inhibitor of 5-lipoxygenase	CC(\C=C\C1=CC=CC(OC2=CC=C(F)C=C2)=C1)N(O)C(N)=O
14030	789	1.83031	FALSE	TRUE	TRUE	QUASSIN	insecticide, antiamoebic	COC1=CC(C)[C@@H]2C[C@H]3OC(=O)C[C@H]4C(C)=C(OC)C(=O)C([C@@]34C)[C@@]2(C)C1=O
L2300	782	1.83034	FALSE	TRUE	TRUE	Oxamflatin		C1(NS(C2C=CC=CC=2)(=O)=O)=CC(=CC=C1)C#C/C=C/C(NO)=O
TM-L4	748	1.83041	FALSE	TRUE	TRUE	Secnidazole	Secnidazole is a second-generation 5-nitroimidazole antimicrobial that is structurally related to other 5-nitroimidazoles including [DB00916] and [DB00911], but displays improved oral absorption and longer terminal elimination half-life than antimicrobial agents in this class [A27210]. Secnidazole is selective against many anaerobic Gram-positive and Gram-negative bacteria and protozoa.	CC(O)Cn1c(C)ncc1[N+](=O)[O-]
14030	749	1.83068	FALSE	TRUE	TRUE	MENTHONE		CC(C)[C@@H]1CC[C@@H](C)CC1=O
L2300	723	1.83105	FALSE	TRUE	TRUE	Rosiglitazone (Avandia)	Rosiglitazone (Avandia) is a potent antihyperglycemic agent and a potent thiazolidinedione insulin sensitizer with IC50 of 12, 4 and 9 nM for rat, 3T3-L1 and human adipocytes, respectively.	C1=CC=NC(=C1)N(CCOC2=CC=C(C=C2)CC3SC(NC3=O)=O)C
LOPAC	739	1.83166	FALSE	TRUE	TRUE	Fexofenadine hydrochloride	H1 Histamine receptor antagonist	CC(C)(C(O)=O)C1=CC=C(C=C1)C(O)CCCN1CCC(CC1)C(O)(C1=CC=CC=C1)C1=CC=CC=C1
L1900	804	1.83169	FALSE	TRUE	TRUE	SHAM CONTROL	SHAM CONTROL	SHAM CONTROL
LOPAC	758	1.83297	FALSE	TRUE	TRUE	N-(2-[4-(4-Chlorophenyl)piperazin-1-yl]ethyl)-3-methoxybenzamide	Selective D4 dopamine receptor agonist	COC1=CC(=CC=C1)C(=O)NCCN1CCN(CC1)C1=CC=C(Cl)C=C1
14030	732	1.83345	FALSE	TRUE	TRUE	DEOXYCHOLIC ACID	antiinflammatory, immunomodulator, antineoplastic	CC(CCC(O)=O)[C@H]1CCC2C3CC[C@@H]4C[C@H](O)CC[C@]4(C)C3C[C@H](O)[C@]12C
L1900	770	1.83412	FALSE	TRUE	TRUE	Bromosporine	Bromosporine is a broad spectrum inhibitor for bromodomains with IC50 of 0.41 μM, 0.29 μM, 0.122 μM and 0.017 μM for BRD2, BRD4, BRD9 and CECR2, respectively.	C1=CC(=C(C=C1C2=NN3C(C(=C2)NC(=O)OCC)=NN=C3C)NS(C)(=O)=O)C
LOPAC	751	1.83501	FALSE	TRUE	TRUE	Flutamide	Non-steroidal anti-androgen	CC(C)C(=O)NC1=CC(=C(C=C1)[N+]([O-])=O)C(F)(F)F
LOPAC	757	1.83501	FALSE	TRUE	TRUE	Naratriptan hydrochloride	Naratriptan hydrochloride is a Serotonin 5-HT1B/1D receptor agonist	Cl.CNS(=O)(=O)CCC1=CC=C2NC=C(C3CCN(C)CC3)C2=C1
TM-L4	764	1.83543	FALSE	TRUE	TRUE	SHAM CONTROL	SHAM CONTROL	SHAM CONTROL
LOPAC	741	1.8363	FALSE	TRUE	TRUE	Astaxanthin	Potent antioxidant	C\C(\C=C\C=C(/C)\C=C\C1=C(C)C(O)C(=O)CC1(C)C)=C\C=C\C=C(\C)/C=C/C=C(\C)/C=C/C1=C(C)C(O)C(=O)CC1(C)C
14030	849	1.83642	FALSE	TRUE	TRUE	OCTOPAMINE HYDROCHLORIDE	adrenergic agonist	Cl.NCC(O)C1=CC=C(O)C=C1
L2300	723	1.83677	FALSE	TRUE	TRUE	Vismodegib (GDC-0449)	GDC-0449 (Vismodegib, HhAntag691) is a potent, novel and specific hedgehog inhibitor with IC50 of 3 nM and also inhibits P-gp with IC50 of 3.0 μM.	C1(=C(C=C(C=C1)NC(C2=CC=C(C=C2Cl)S(C)(=O)=O)=O)C3=NC=CC=C3)Cl
14030	766	1.838	FALSE	TRUE	TRUE	DERRUSNIN		COC1=CC(OC)=C2C(OC(=O)C(=C2OC)C2=CC=C3OCOC3=C2)=C1
14030	780	1.83807	FALSE	TRUE	TRUE	ASTRAGALOSIDE IV	vasodilator, antihypertensive, antiaging	CC(C)(O)[C@@H]1CC[C@@](C)(O1)[C@H]1[C@@H](O)C[C@@]2(C)C3C[C@H](O[C@@H]4O[C@H](CO)[C@@H](O)[C@H](O)[C@H]4O)C4[C@]5(C[C@@]35CC[C@]12C)CC[C@H](O[C@@H]1OC[C@@H](O)[C@H](O)[C@H]1O)C4(C)C
TM-L4	665	1.83841	FALSE	TRUE	TRUE	Emtricitabine	Emtricitabine (FTC), a nucleoside reverse transcriptase inhibitor, exhibits inhibition activity against human immunodeficiency virus (HIV) and hepatitis B virus.	Nc1nc(=O)n(cc1F)[C@@H]1CS[C@H](CO)O1
LOPAC	783	1.83924	FALSE	TRUE	TRUE	Piroxicam	Cyclooxygenase (COX) inhibitor	CN1C(C(=O)NC2=NC=CC=C2)=C(O)C2=CC=CC=C2S1(=O)=O
TM-L4	715	1.83928	FALSE	TRUE	TRUE	Prucalopride	Prucalopride is a selective, high-affinity 5-HT4A/4B receptor agonist (Ki: 2.5/8 nM). It has >290-fold selectivity for 5-HT4A/4B receptor than other 5-HT receptor subtypes.	O=C(c1c2OCCc2c(N)c(Cl)c1)NC1CCN(CCCOC)CC1
L2300	744	1.8395	FALSE	TRUE	TRUE	ABT-737	ABT-737 is a BH3 mimetic inhibitor of Bcl-xL, Bcl-2 and Bcl-w with EC50 of 78.7 nM, 30.3 nM and 197.8 nM, respectively.	C1=CC(=CC=C1C(=O)NS(C2=CC=C(C(=C2)[N+](=O)[O-])N[C@@H](CSC3=CC=CC=C3)CCN(C)C)(=O)=O)N4CCN(CC4)CC5=C(C=CC=C5)C6=CC=C(C=C6)Cl
14030	768	1.84016	FALSE	TRUE	TRUE	MYOSMINE	mitogen	C1CN=C(C1)C1=CC=CN=C1
14030	765	1.84043	FALSE	TRUE	TRUE	FERULIC ACID	antineoplastic, choleretic, food preservative	COC1=C(O)C=CC(\C=C\C(O)=O)=C1
TM-L4	702	1.84117	FALSE	TRUE	TRUE	L-Aspartic acid	Aspartic Acid is a non-essential amino acid in humans, Aspartic Acid has an overall negative charge and plays an important role in the synthesis of other amino acids and in the citric acid and urea cycles. Asparagine, arginine, lysine, methionine, isoleucine, and some nucleotides are synthesized from aspartic acid. Aspartic acid also serves as a neurotransmitter.	N[C@@H](CC(O)=O)C(O)=O
14030	735	1.84194	FALSE	TRUE	TRUE	ANHYDROBRAZILIC ACID		COC1=CC=C2C(=O)C(CC(O)=O)=COC2=C1
14030	768	1.84219	FALSE	TRUE	TRUE	PHENYLALANIINE (L) HYDROCHLORIDE	amino acid	Cl.N[C@@H](CC1=CC=CC=C1)C(O)=O
14030	775	1.84231	FALSE	TRUE	TRUE	XYLOCARPUS A		COC(=O)CC1[C@@]2(C)C3CC[C@@]4(C)[C@@H](OC(=O)C=C4[C@@]33O[C@]2(O)[C@@H]([C@H]3OC(C)=O)C(OC(C)=O)C1(C)C)C1=COC=C1
14030	657	1.84292	FALSE	TRUE	TRUE	DEXIBUPROFEN	analgesic, antiinflammatory	CC(C)CC1=CC=C(C=C1)[C@H](C)C(O)=O
TM-L4	693	1.84312	FALSE	TRUE	TRUE	L-Valine	A branched-chain essential amino acid that has stimulant activity. It promotes muscle growth and tissue repair. It is a precursor in the penicillin biosynthetic pathway.	CC(C)[C@H](N)C(O)=O
14030	804	1.8446	FALSE	TRUE	TRUE	beta-AMYRIN ACETATE		CC(=O)O[C@H]1CC[C@@]2(C)C(CC[C@]3(C)C2CC=C2C4CC(C)(C)CC[C@]4(C)CC[C@@]32C)C1(C)C
TM-L4	720	1.84465	FALSE	TRUE	TRUE	SHAM CONTROL	SHAM CONTROL	SHAM CONTROL
14030	781	1.84492	FALSE	TRUE	TRUE	ETHOSUXIMIDE	anticonvulsant	CCC1(C)CC(=O)NC1=O
14030	810	1.84497	FALSE	TRUE	TRUE	OXALIPLATIN	antineoplastic	O=C1O[Pt]OC1=O.NC1CCCC[C@H]1N
14030	900	1.84543	FALSE	TRUE	TRUE	HALAZONE	antiinfectant	OC(=O)C1=CC=C(C=C1)S(=O)(=O)N(Cl)Cl
pfizer	762	1.84544	FALSE	TRUE	TRUE	Temsirolimus	Gene Regulation	CO[C@@H]1C[C@H](C[C@@H](C)[C@@H]2CC(=O)[C@H](C)\C=C(C)\[C@@H](O)[C@@H](OC)C(=O)[C@H](C)C[C@H](C)\C=C\C=C\C=C(C)\[C@H](C[C@@H]3CC[C@@H](C)[C@@](O)(O3)C(=O)C(=O)N3CCCC[C@H]3C(=O)O2)OC)CC[C@H]1OC(=O)C(C)(CO)CO
LOPAC	821	1.84556	FALSE	TRUE	TRUE	Triprolidine hydrochloride	Potent H1 histamine receptor antagonist	Cl.CC1=CC=C(C=C1)C(=C/CN1CCCC1)\C1=CC=CC=N1
LOPAC	792	1.84607	FALSE	TRUE	TRUE	AEG 3482	AEG3284 is a compound that binds to HSP90, leading to heat shock factor 1 (HSF1) dependent expression of HSP70, an endogenous inhibitor of JNK activity	NS(=O)(=O)C1=NN2C=C(N=C2S1)C1=CC=CC=C1
14030	783	1.84659	FALSE	TRUE	TRUE	HYMECROMONE METHYL ETHER		COC1=CC=C2C(C)=CC(=O)OC2=C1
14030	748	1.8469	FALSE	TRUE	TRUE	NOMIFENSINE MALEATE	antidepressant, dopamine uptake inhibitor	OC(=O)\C=C/C(O)=O.CN1CC(C2=CC=CC=C2)C2=CC=CC(N)=C2C1
L2300	720	1.84704	FALSE	TRUE	TRUE	Mycophenolic (Mycophenolate)	Mycophenolic acid (mycophenolate) is an immunosuppressant agent used to prevent rejection in organ transplantation.	C12=C(C(=C(C(=C1O)C/C=C(\C)CCC(=O)O)OC)C)COC2=O
14030	840	1.84866	FALSE	TRUE	TRUE	CYCLOPHOSPHAMIDE	antineoplastic, alkylating agent	O.ClCCN(CCCl)P1(=O)NCCCO1
TM-L4	704	1.84951	FALSE	TRUE	TRUE	Apalutamide	Apalutamide is a small molecule and androgen receptor (AR) antagonist with potential antineoplastic activity.	CNC(=O)c1c(F)cc(cc1)N1C(=S)N(C(=O)C21CCC2)c1cnc(C#N)c(c1)C(F)(F)F
TM-L4	808	1.85044	FALSE	TRUE	TRUE	Naproxen sodium	Naproxen is a COX inhibitor for COX-1 and COX-2 with analgesic and antipyretic properties.	c12c(cc(cc2)OC)ccc(c1)[C@@H](C(=O)[O-])C.[Na+]
14030	755	1.85155	FALSE	TRUE	TRUE	MORIN	P450 and ATPase inhibitor	OC1=CC=C(C(O)=C1)C1=C(O)C(=O)C2=C(O)C=C(O)C=C2O1
TM-L4	740	1.85222	FALSE	TRUE	TRUE	Calcifediol	Calcifediol(Ki of 3.9 μM), a major circulating metabolite of vitamin D3, works as a competitive inhibitor. It (ED50=2 nM)also inhibits PTH secretion and mRNA.	C[C@H](CCCC(C)(C)O)[C@H]1CC[C@@H]2[C@]1(C)CCC\C2=C/C=C1/C[C@@H](O)CCC1=C
14030	676	1.8525	FALSE	TRUE	TRUE	LACTOBIONIC ACID	antioxidant, antiaging	OC[C@@H](O)[C@@H](O[C@@H]1O[C@H](CO)[C@H](O)[C@H](O)[C@H]1O)[C@H](O)[C@@H](O)C(O)=O
TM-L4	818	1.85307	FALSE	TRUE	TRUE	alanine	Alanine is an Amino Acid. The chemical classification of alanine is Amino Acids. Alanine is a small non-essential amino acid in humans, Alanine is one of the most widely used for protein construction and is involved in the metabolism of tryptophan and vitamin pyridoxine.	C[C@H](N)C(O)=O
TM-L4	777	1.8547	FALSE	TRUE	TRUE	Megestrol acetate	Megestrol acetate is a progestogen with actions and uses similar to those of the progestogens in general. Megestrol acetate also has anti-androgenic properties. It is given by mouth in the palliative treatment or as an adjunct to other therapy in endometrial carcinoma and in breast cancer. Megestrol acetate has been approved to treat anorexia and cachexia.	C12=CC(=O)CC[C@@]1([C@@H]1[C@@H](C=C2C)[C@H]2[C@@]([C@@](CC2)(OC(=O)C)C(=O)C)(CC1)C)C
TM-L4	709	1.85567	FALSE	TRUE	TRUE	Apremilast	Apremilast (CC-10004) is a potent and orally active PDE4 (IC50=74 nM) with anti-inflammation activities.	CCOc1c(ccc(c1)[C@@H](CS(=O)(=O)C)N1C(=O)c2c(C1=O)c(ccc2)NC(=O)C)OC
L2300	702	1.85601	FALSE	TRUE	TRUE	YO-01027	YO-01027 (Dibenzazepine, DBZ) is a dipeptidic γ-secretase inhibitor with IC50 of 2.6 nM and 2.9 nM for APPL and Notch, respectively.	C1(=CC(=CC(=C1)CC(N[C@H](C(N[C@H]2C3=C(C4=C(N(C2=O)C)C=CC=C4)C=CC=C3)=O)C)=O)F)F
14030	791	1.85659	FALSE	TRUE	TRUE	APOTOXICAROL		COC1=C(OC)C=C2C(OCC3=C2C(=O)C2=C(O3)C=C(O)C=C2O)=C1
LOPAC	694	1.8566	FALSE	TRUE	TRUE	Fluvoxamine maleate	Selective serotonin reuptake inhibitor	OC(=O)\C=C/C(O)=O.COCCCC\C(=N/OCCN)C1=CC=C(C=C1)C(F)(F)F
TM-L4	731	1.85714	FALSE	TRUE	TRUE	Doxycycline hyclate	Doxycycline is a synthetic tetracycline derivative with similar antimicrobial activity. It is also an inhibitor of matrix metalloproteinases (MMP).	O.Cl.Cl.CCO.C[C@@H]1[C@H]2[C@H](O)[C@H]3[C@H](N(C)C)C(=O)C(C(N)=O)=C(O)[C@@]3(O)C(=O)C2=C(O)c2c(O)cccc12.C[C@@H]1[C@H]2[C@H](O)[C@H]3[C@H](N(C)C)C(=O)C(C(N)=O)=C(O)[C@@]3(O)C(=O)C2=C(O)c2c(O)cccc12
LOPAC	694	1.85719	FALSE	TRUE	TRUE	FSCPX	Irreversible A1 adenosine receptor antagonist	CCCN1C(=O)N(CCCOC(=O)C2=CC=C(C=C2)S(F)(=O)=O)C2=C(NC(=N2)C2CCCC2)C1=O
LOPAC	666	1.85801	FALSE	TRUE	TRUE	Nimesulide	Highly selective COX-2 inhibitor	CS(=O)(=O)NC1=C(OC2=CC=CC=C2)C=C(C=C1)[N+]([O-])=O
14030	754	1.85817	FALSE	TRUE	TRUE	GYROMITRIN	hepatotoxin, carcinogen	C\C=N\N(C)C=O
14030	820	1.85823	FALSE	TRUE	TRUE	TOLTRAZURIL	coccidiostat	CN1C(=O)NC(=O)N(C1=O)C1=CC=C(OC2=CC=C(SC(F)(F)F)C=C2)C(C)=C1
LOPAC	766	1.85861	FALSE	TRUE	TRUE	(-)-cis-(1S,2R)-U-50488 tartrate	Potent sigma receptor ligand.	OC(C(O)C(O)=O)C(O)=O.CN([C@@H]1CCCC[C@@H]1N1CCCC1)C(=O)CC1=CC=C(Cl)C(Cl)=C1
14030	770	1.85885	FALSE	TRUE	TRUE	beta-SITOSTEROL	antiinflammatory, immunomodulator	CCC(CCC(C)[C@H]1CCC2C3CC=C4C[C@@H](O)CC[C@]4(C)C3CC[C@]12C)C(C)C
TM-L4	655	1.85915	FALSE	TRUE	TRUE	Etonogestrel	Etonogestrel is a steroidal progestin used as hormonal contraceptives.	CC[C@]12CC(=C)[C@H]3[C@@H](CCC4=CC(=O)CC[C@H]34)[C@@H]1CC[C@@]2(O)C#C
14030	689	1.85932	FALSE	TRUE	TRUE	FLUOROURACIL	antineoplastic, pyrimidine antimetabolite	FC1=CNC(=O)NC1=O
14030	712	1.85947	FALSE	TRUE	TRUE	FOSCARNET SODIUM	antiviral	[Na+].[Na+].[Na+].[O-]C(=O)P([O-])([O-])=O
LOPAC	706	1.85948	FALSE	TRUE	TRUE	Carmofur	Carmofur is a derivative of fluorouracil, an antimetabolite used as an antineoplastic agent.	CCCCCCNC(=O)N1C=C(F)C(=O)NC1=O
14030	802	1.8605	FALSE	TRUE	TRUE	3-OXOURSAN(28-13)OLIDE		CC1CC[C@@]23CC[C@]4(C)[C@@](CCC5[C@@]6(C)CCC(=O)C(C)(C)C6CC[C@@]45C)(OC2=O)C3C1C
14030	778	1.86065	FALSE	TRUE	TRUE	CADAVERINE TARTRATE		NCCCN.OC(C(O)C(O)=O)C(O)=O
LOPAC	711	1.86108	FALSE	TRUE	TRUE	Amitriptyline hydrochloride	Tricyclic antidepressant	Cl.CN(C)CCC=C1C2=C(CCC3=C1C=CC=C3)C=CC=C2
TM-L4	714	1.86186	FALSE	TRUE	TRUE	Carbamazepine	Carbamazepine is a tricyclic compound chemically related to tricyclic antidepressants (TCA) with anticonvulsant and analgesic properties. Carbamazepine exerts its anticonvulsant activity by reducing polysynaptic responses and blocking post-tetanic potentiation. Its analgesic activity is not understood; however, carbamazepine is commonly used to treat pain associated with trigeminal neuralgia.	NC(=O)N1c2ccccc2C=Cc2ccccc12
L1200	745	1.86222	FALSE	TRUE	TRUE	GSK429286A	GSK429286A is a selective inhibitor of ROCK1 and ROCK2 with IC50 of 14 nM and 63 nM, respectively.	C1(CC(C(=C(N1)C)C(NC2=C(C=C3C(=C2)C=NN3)F)=O)C4=CC=C(C=C4)C(F)(F)F)=O
14030	806	1.86242	FALSE	TRUE	TRUE	ANDIROBIN		COC(=O)CC1C(C)(C)C(=O)C=CC1(C)C1CC[C@@]2(C)[C@@H](OC(=O)C3OC23C1=C)C1=COC=C1
14030	797	1.86363	FALSE	TRUE	TRUE	PERINDOPRILAT	antihypertensive, antfibrotic	CCC[C@H](N[C@@H](C)C(=O)N1[C@H]2CCCC[C@H]2C[C@H]1C(O)=O)C(O)=O
LOPAC	759	1.86378	FALSE	TRUE	TRUE	Spermine tetrahydrochloride	Binds to the polyamine modulatory site of the NMDA glutamate receptor, attenuating both NMDA and quisqualate mediated responses in vivo.	Cl.Cl.Cl.Cl.NCCCNCCCCNCCCN
14030	767	1.86427	FALSE	TRUE	TRUE	TRIAMTERENE	diuretic	NC1=NC(N)=C2N=C(C(N)=NC2=N1)C1=CC=CC=C1
L2300	682	1.86478	FALSE	TRUE	TRUE	SHAM CONTROL	SHAM CONTROL	SHAM CONTROL
TM-L4	662	1.86478	FALSE	TRUE	TRUE	Oseltamivir phosphate	Oseltamivir Phosphate is the phosphate salt of oseltamivir, a synthetic derivative prodrug of ethyl ester with antiviral activity. By blocking neuraminidases on the surfaces of influenza viruses, oseltamivir interferes with host cell release of complete viral particles.	[C@H]1([C@H]([C@@H](C=C(C1)C(=O)OCC)OC(CC)CC)NC(=O)C)N.P(=O)(O)(O)O
14030	740	1.86493	FALSE	TRUE	TRUE	IOXILAN	radiopaque agent	CC(=O)N(CC(O)CO)C1=C(I)C(C(=O)NCC(O)CO)=C(I)C(C(=O)NCCO)=C1I
14030	809	1.86668	FALSE	TRUE	TRUE	CARGLUMIC ACID	carbamylphosphate synthetase activator	NC(=C)N[C@@H](CCC(O)=O)C(O)=O
14030	793	1.86689	FALSE	TRUE	TRUE	ACETAMINOSALOL	analgesic, antipyretic	CC(=O)NC1=CC=C(OC(=O)C2=CC=CC=C2O)C=C1
TM-L4	773	1.86703	FALSE	TRUE	TRUE	Hydroxyhexamide	Hydroxyhexamide is a pharmacologically active metabolite of Acetohexamide, used as a hypoglycemic agent.	O=C(NC1CCCCC1)NS(=O)(=O)c2ccc(cc2)C(C)O
L2300	787	1.86799	FALSE	TRUE	TRUE	Cisplatin	Cisplatin is an inorganic and water-soluble platinum complex, which is able to inhibit DNA synthesis by conforming DNA adducts.	[Pt](N)(Cl)(Cl)N
TM-L4	776	1.86913	FALSE	TRUE	TRUE	Vidarabine	Vidarabine is a nucleoside antibiotic isolated from Streptomyces antibioticus. It has some antineoplastic properties and has broad spectrum activity against DNA viruses in cell cultures and significant antiviral activity against infections caused by a variety of viruses such as the herpes viruses, the VACCINIA VIRUS and varicella zoster virus.	n1(c2c(nc1)c(ncn2)N)[C@@H]1O[C@@H]([C@H]([C@@H]1O)O)CO
TM-L4	806	1.86926	FALSE	TRUE	TRUE	Hydroxychloroquine sulfate	Hydroxychloroquine sulfate inhibits plasmodial heme polymerase. It is a chemotherapeutic agent that acts against erythrocytic forms of malarial parasites. Hydroxychloroquine appears to concentrate in food vacuoles of affected protozoa.	OS(=O)(=O)O.CCN(CCO)CCCC(C)Nc1c2ccc(Cl)cc2ncc1
LOPAC	772	1.86955	FALSE	TRUE	TRUE	SC-236	SC-236 is a COX-2 inhibitor.	NS(=O)(=O)C1=CC=C(C=C1)N1N=C(C=C1C1=CC=C(Cl)C=C1)C(F)(F)F
L1900	739	1.86978	FALSE	TRUE	TRUE	WHI-P154	WHI-P154 is a potent JAK3 inhibitor with IC50 of 1.8 μM, no activity against JAK1 or JAK2, also inhibits EGFR, Src, Abl, VEGFR and MAPK, prevents Stat3, but not Stat5 phosphorylation.	N1C=NC(=C2C=C(C(=CC=12)OC)OC)NC3C=C(C(=CC=3)O)Br
TM-L4	784	1.86992	FALSE	TRUE	TRUE	SHAM CONTROL	SHAM CONTROL	SHAM CONTROL
14030	762	1.87008	FALSE	TRUE	TRUE	4,6-DIMETHOXY-5-METHYLISOFLAVONE		COC1=C(C)C(OC)=C2C(=O)C(=COC2=C1)C1=CC=CC=C1
LOPAC	772	1.87076	FALSE	TRUE	TRUE	8-(4-Chlorophenylthio)-cAMP sodium	Membrane-permeable analog of cAMP	[Na+].NC1=NC=NC2=C1N=C(SC1=CC=C(Cl)C=C1)N2C1OC2CO[P@]([O-])(=O)O[C@@H]2[C@@H]1O
14030	781	1.87174	FALSE	TRUE	TRUE	SULFAMETER	antibacterial	COC1=CN=C(NS(=O)(=O)C2=CC=C(N)C=C2)N=C1
14030	723	1.87228	FALSE	TRUE	TRUE	DIHYDRO-7-DESACETYLDEOXYGEDUNIN		CC1(C)C2C[C@@H](O)[C@]3(C)C(CC[C@@]4(C)[C@@H](OC(=O)C=C34)C3=COC=C3)[C@@]2(C)CCC1=O
L2300	541	1.87228	FALSE	TRUE	TRUE	Vorinostat (SAHA)	Vorinostat (suberoylanilide hydroxamic acid, SAHA, Zolinza) is an HDAC inhibitor with IC50 of ~10 nM.	C1=CC=CC(=C1)NC(=O)CCCCCCC(NO)=O
LOPAC	794	1.87237	FALSE	TRUE	TRUE	XCT790	Potent and selective estrogen-related receptor alpha (ERRalpha) inverse agonist.	COC1=C(OCC2=C(C=C(C=C2)C(F)(F)F)C(F)(F)F)C=CC(\C=C(/C#N)C(=O)NC2=NN=C(S2)C(F)(F)F)=C1
TM-L4	771	1.87308	FALSE	TRUE	TRUE	Valbenazine	Valbenazine, a highly selective vesicular monoamine transporter 2(VMAT2) inhibitor, is approved for the treatment of tardive dyskinesia.	[H][C@]12C[C@@H](OC(=O)[C@@H](N)C(C)C)[C@H](CC(C)C)CN1CCc1cc(OC)c(OC)cc21
L1900	757	1.87429	FALSE	TRUE	TRUE	SHAM CONTROL	SHAM CONTROL	SHAM CONTROL
L2300	774	1.87478	FALSE	TRUE	TRUE	3-Methyladenine	3-Methyladenine (3-MA) is a selective PI3K inhibitor for Vps34 and PI3Kγ with IC50 of 25 μM and 60 μM, respectively.	N1=CN=C2N(C=NC(=C12)N)C
L2300	708	1.87514	FALSE	TRUE	TRUE	CUDC-101	CUDC-101 is a potent multi-target inhibitor targeting HDAC, EGFR and HER2 with IC50 of 4.4 nM, 2.4 nM, and 15.7 nM, respectively.	C12=C(N=CN=C1NC3=CC(=CC=C3)C#C)C=C(C(=C2)OCCCCCCC(NO)=O)OC
14030	768	1.8755	FALSE	TRUE	TRUE	DISOPYRAMIDE PHOSPHATE	antiarrhythmic	OP(O)(O)=O.CC(C)N(CCC(C(N)=O)(C1=CC=CC=C1)C1=NC=CC=C1)C(C)C
14030	757	1.87593	FALSE	TRUE	TRUE	5alpha-ANDROSTAN-3,17-DIONE	androgen, aromatase inhibitor	C[C@]12CCC3C(CC[C@H]4CC(=O)CC[C@]34C)C1CCC2=O
LOPAC	784	1.87655	FALSE	TRUE	TRUE	Theobromine	Weak adenosine receptor antagonist; weak phosphodiesterase inhibitor; diuretic; smooth muscle relaxant	CN1C=NC2=C1C(=O)NC(=O)N2C
LOPAC	752	1.87699	FALSE	TRUE	TRUE	Cilostazol	Specific type III phosphodiesterase (PDE) inhibitor	O=C1CCC2=C(N1)C=CC(OCCCCC1=NN=NN1C1CCCCC1)=C2
TM-L4	790	1.87744	FALSE	TRUE	TRUE	Naphazoline hydrochloride	Naphazoline hydrochloride is an adrenergic vasoconstrictor agent used as a decongestant.	Cl.C(C1=NCCN1)c1cccc2ccccc12
14030	749	1.87749	FALSE	TRUE	TRUE	OXOLAMINE CITRATE	antitussive	OC(=O)CC(O)(CC(O)=O)C(O)=O.CCN(CC)CCC1=NC(=NO1)C1=CC=CC=C1
14030	753	1.87819	FALSE	TRUE	TRUE	ACETYLGLUCOSAMINE	antiinflammatory; antiarthritic	CC(=O)N[C@H]1[C@H](O)O[C@H](CO)[C@@H](O)[C@@H]1O
LOPAC	775	1.87842	FALSE	TRUE	TRUE	trans-(±)-ACPD	Metabotropic glutamate receptor agonist	N[C@]1(CC[C@H](C1)C(O)=O)C(O)=O
L2300	725	1.87932	FALSE	TRUE	TRUE	GANT 61		C1=CC=CC(=C1N(C)C)CN2CCCN(C2C3=CC=NC=C3)CC4=CC=CC=C4N(C)C
LOPAC	770	1.87947	FALSE	TRUE	TRUE	BRL 54443 maleate	Potent 5-HT1E/1F serotonin receptor agonist	OC(=O)\C=C/C(O)=O.CN1CCC(CC1)C1=CNC2=CC=C(O)C=C12
14030	710	1.87947	FALSE	TRUE	TRUE	RISPERIDONE	neuroleptic	CC1=C(CCN2CCC(CC2)C2=NOC3=C2C=CC(F)=C3)C(=O)N2CCCCC2=N1
LOPAC	763	1.87996	FALSE	TRUE	TRUE	Picotamide	Eicosenoid receptor antagonist; a thromboxane A2 antagonist; antiplatelet agent	COC1=C(C=C(C=C1)C(=O)NCC1=CN=CC=C1)C(=O)NCC1=CN=CC=C1
14030	904	1.88006	FALSE	TRUE	TRUE	METHENAMINE	antibacterial (urinary)	C1N2CN3CN1CN(C2)C3
LOPAC	744	1.88027	FALSE	TRUE	TRUE	Gabaculine hydrochloride	GABA transaminase inhibitor; conformationally constrained GABA analog	Cl.NC1CC(=CC=C1)C(O)=O
TM-L4	807	1.88112	FALSE	TRUE	TRUE	Mestranol	Mestranol, a semisynthetic estrogen, is used as an estrogen receptor agonist and must be demethylated to be biologically active.	[C@H]12[C@H]3[C@@H](c4c(CC3)cc(cc4)OC)CC[C@@]1([C@@](CC2)(C#C)O)C
L2300	766	1.88117	FALSE	TRUE	TRUE	R935788 (Fostamatinib disodium)	R935788 (Fostamatinib disodium, R788) is a Syk inhibitor with IC50 of 41 nM.	C1(=C(C(=CC(=C1)NC2=NC=C(C(=N2)NC3=CC=C4C(=N3)N(C(C(O4)(C)C)=O)COP([O-])([O-])=O)F)OC)OC)OC.[Na+].[Na+]
TM-L4	686	1.88172	FALSE	TRUE	TRUE	Chlorpropamide	Chlorpropamide is a sulfonylurea hypoglycemic agent used in the treatment of non-insulin-dependent diabetes mellitus not responding to dietary modification.	CCCNC(=O)NS(=O)(=O)c1ccc(Cl)cc1
LOPAC	666	1.88194	FALSE	TRUE	TRUE	Loratadine	H1 Histamine receptor antagonist	CCOC(=O)N1CCC(CC1)=C1C2=C(CCC3=CC=CN=C13)C=C(Cl)C=C2
14030	881	1.88246	FALSE	TRUE	TRUE	FLURBIPROFEN	antiinflammatory, analgesic	CC(C(O)=O)C1=CC(F)=C(C=C1)C1=CC=CC=C1
LOPAC	793	1.88275	FALSE	TRUE	TRUE	(±)-Metoprolol (+)-tartrate	Beta1-Adrenoceptor antagonist	OC([C@H](O)C(O)=O)C(O)=O.COCCC1=CC=C(OCC(O)CNC(C)C)C=C1.COCCC1=CC=C(OCC(O)CNC(C)C)C=C1
14030	789	1.88312	FALSE	TRUE	TRUE	PANGAMIC ACID SODIUM		[Na+].CN(C)CC(=O)OC[C@@H](O)[C@@H](O)[C@H](O)[C@@H](O)C([O-])=O
TM-L4	813	1.8889	FALSE	TRUE	TRUE	Dolutegravir	Dolutegravir (IC50=2.7 nM), a two-metal-binding HIV integrase inhibitor, exhibits medium activity against raltegravir-resistant signature mutants Y143R, Q148K, N155H, and G140S/Q148H.	O1[C@@H]2N([C@@H](CC1)C)C(=O)c1n(C2)cc(c(=O)c1O)C(=O)NCc1c(cc(cc1)F)F
LOPAC	684	1.88939	FALSE	TRUE	TRUE	Dilazep hydrochloride	Adenosine uptake inhibitor	[Cl-].[Cl-].COC1=CC(=CC(OC)=C1OC)C(=O)OCCC[NH+]1CCC[NH+](CCCOC(=O)C2=CC(OC)=C(OC)C(OC)=C2)CC1
LOPAC	686	1.88939	FALSE	TRUE	TRUE	N-Methyl-1-deoxynojirimycin	Interferes with metabolism of N-linked glycoproteins by inhibition of glucosidase	CN1CC(O)C(O)C(O)C1CO
L2300	813	1.88947	FALSE	TRUE	TRUE	MK-1775	MK-1775 is a potent and selective Wee1 inhibitor with IC50 of 5.2 nM.	C1=CC(=NC(=C1)C(O)(C)C)N2N(C(C3=C2N=C(N=C3)NC4=CC=C(C=C4)N5CCN(CC5)C)=O)CC=C
14030	733	1.88976	FALSE	TRUE	TRUE	SULFAMETHAZINE	antibacterial	CC1=CC(C)=NC(NS(=O)(=O)C2=CC=C(N)C=C2)=N1
14030	768	1.89024	FALSE	TRUE	TRUE	MENBUTONE	choleretic	COC1=CC=C(C(=O)CCC(O)=O)C2=CC=CC=C12
14030	667	1.89084	FALSE	TRUE	TRUE	XANTHOXYLIN		COC1=CC(O)=C(C(C)=O)C(OC)=C1
L2300	765	1.89186	FALSE	TRUE	TRUE	Ponatinib (AP24534)	AP24534 is a novel, potent multi-target inhibitor of Abl, PDGFRα, VEGFR2, FGFR1 and Src with IC50 of 0.37 nM, 1.1 nM, 1.5 nM, 2.2 nM and 5.4 nM, respectively.	C1C=NN2C(C=1)=NC=C2C#CC3=C(C=CC(=C3)C(=O)NC4=CC(=C(C=C4)CN5CCN(CC5)C)C(F)(F)F)C
LOPAC	715	1.89207	FALSE	TRUE	TRUE	Ethosuximide	Inhibits voltage-gated sodium channels; used for the treatment of absence-type seizures	CCC1(C)CC(=O)NC1=O
14030	812	1.89209	FALSE	TRUE	TRUE	ERYTHROMYCIN STEARATE	antibacterial	CCCCCCCCCCCCCCCCCC(O)=O.CC[C@H]1OC(=O)[C@H](C)[C@@H](O[C@H]2C[C@@](C)(OC)[C@@H](O)[C@H](C)O2)[C@H](C)[C@@H](O[C@@H]2O[C@H](C)C[C@@H]([C@H]2O)N(C)C)[C@](C)(O)C[C@@H](C)C(=O)[C@H](C)[C@@H](O)[C@]1(C)O
LOPAC	664	1.89222	FALSE	TRUE	TRUE	Amoxapine	Tricyclic antidepressant; inhibits neuronal uptake of norepinephrine	ClC1=CC2=C(OC3=C(C=CC=C3)N=C2N2CCNCC2)C=C1
TM-L4	773	1.8938	FALSE	TRUE	TRUE	Stiripentol	Stiripentol (STP) is an anticonvulsant agent, which can inhibit N-demethylation of CLB to NCLB mediated by CYP3A4 (noncompetitively) and CYP2C19 (competitively) with Ki of 1.59/0.516 μM and IC50 of 1.58/3.29 μM, respectively.	CC(C)(C)C(O)\C=C\c1ccc2OCOc2c1
LOPAC	747	1.89394	FALSE	TRUE	TRUE	Imipenem monohydrate	broad spectrum beta-lactam antibiotic	C[C@@H](O)[C@@H]1[C@H]2CC(SCCNC=N)=C(N2C1=O)C(O)=O
TM-L4	725	1.89529	FALSE	TRUE	TRUE	Methacholine Chloride	Methacholine chloride is a quaternary ammonium parasympathomimetic agent with the muscarinic actions of ACETYLCHOLINE. It is hydrolyzed by ACETYLCHOLINESTERASE at a considerably slower rate than ACETYLCHOLINE and is more resistant to hydrolysis by nonspecific CHOLINESTERASES so that its actions are more prolonged. It is used as a parasympathomimetic bronchoconstrictor agent and as a diagnostic aid for bronchial asthma.	[Cl-].CC(C[N+](C)(C)C)OC(C)=O
LOPAC	775	1.89572	FALSE	TRUE	TRUE	Pimozide	Ca2+ channel antagonist; antipsychotic; D2 dopamine receptor antagonist	FC1=CC=C(C=C1)C(CCCN1CCC(CC1)N1C(=O)NC2=C1C=CC=C2)C1=CC=C(F)C=C1
TM-L4	695	1.89656	FALSE	TRUE	TRUE	Abacavir	Abacavir is a nucleoside reverse transcriptase inhibitor analog of guanosine. This agent decreases HIV viral loads, retards or prevents the damage to the immune system, and reduces the risk of developing AIDS.	[C@H]1(C=C[C@@H](C1)n1cnc2c1nc(nc2NC1CC1)N)CO
14030	681	1.89674	FALSE	TRUE	TRUE	ROFECOXIB	COX2 inhibitor, antiinflammatory, antiarthritic	CS(=O)(=O)C1=CC=C(C=C1)C1=C(C(=O)OC1)C1=CC=CC=C1
TM-L4	729	1.89716	FALSE	TRUE	TRUE	Alcaftadine	Alcaftadine is an H1 histamine receptor antagonist indicated for the prevention of itching associated with allergic conjunctivitis.	CN1CC\C(CC1)=C1\c2ncc(C=O)n2CCc2ccccc12
14030	896	1.89717	FALSE	TRUE	TRUE	NITROFURAZONE	antiinfective (topical)	NC(=O)N\N=C\C1=CC=C(O1)[N+]([O-])=O
L2300	735	1.8976	FALSE	TRUE	TRUE	Src I1		N1C=NC(=C2C=C(C(=CC=12)OC)OC)NC3C=CC(=CC=3)OC4C=CC=CC=4
LOPAC	752	1.89944	FALSE	TRUE	TRUE	Acetyl-beta-methylcholine chloride	M1 muscarinic acetylcholine receptor agonist	[Cl-].CC(C[N+](C)(C)C)OC(C)=O
14030	889	1.90008	FALSE	TRUE	TRUE	PENICILLIN V POTASSIUM	antibacterial	[K+].CC1(C)S[C@@H]2[C@H](NC(=O)COC3=CC=CC=C3)C(=O)N2[C@H]1C([O-])=O
14030	514	1.90011	FALSE	TRUE	TRUE	GAMBOGIC ACID	antiinflammatory, cytotoxic, inhibits HeLa cells in vitro;	CC(C)=CCCC1(C)OC2=C(C=C1)C(O)=C1C(=O)C3=CC4CC5C(C)(C)OC(C\C=C(\C)C(O)=O)(C4=O)C35OC1=C2CC=C(C)C
14030	765	1.90091	FALSE	TRUE	TRUE	GENETICIN	antibacterial	CN[C@@H]1[C@@H](O)C(OC2[C@@H](N)C[C@@H](N)[C@H](O[C@H]3O[C@H](C(C)O)[C@@H](O)[C@H](O)[C@H]3N)[C@H]2O)OC[C@]1(C)O
L1200	721	1.90093	FALSE	TRUE	TRUE	CUDC-907	CUDC-907 is a dual PI3K and HDAC inhibitor for PI3Kα and HDAC1/2/3/10 with IC50 of 19 nM and 1.7 nM/5 nM/1.8 nM/2.8 nM, respectively. Phase 1.	C1=NC(=NC=C1C(NO)=O)N(C)CC2=CC3=C(S2)C(=NC(=N3)C4=CC=C(N=C4)OC)N5CCOCC5
TM-L4	679	1.90159	FALSE	TRUE	TRUE	Amstat	Tranexamic acid is an Antifibrinolytic Agent. The physiologic effect of tranexamic acid is by means of Decreased Fibrinolysis.	NC[C@H]1CC[C@@H](CC1)C(O)=O
TM-L4	710	1.90165	FALSE	TRUE	TRUE	Tolazamide	Tolazamide is a sulphonylurea hypoglycemic agent with actions and uses similar to those of CHLORPROPAMIDE.	Cc1ccc(cc1)S(=O)(=O)NC(=O)NN1CCCCCC1
TM-L4	657	1.90336	FALSE	TRUE	TRUE	Gabapentin HCl	Gabapentin HCl is a GABA analogue, used to treat seizures and neuropathic pain.	Cl.NCC1(CC(O)=O)CCCCC1
pfizer	777	1.90355	FALSE	TRUE	TRUE	PHA-543613	Tyrosine Kinase	O=C(N[C@H]1CN2CC[C@H]1CC2)C1=CC2=C(OC=C2)C=N1
14030	722	1.9038	FALSE	TRUE	TRUE	CRYPTOTANSHINONE	inhibits angiogenesis	C[C@H]1COC2=C1C(=O)C(=O)C1=C2C=CC2=C1CCCC2(C)C
14030	821	1.90403	FALSE	TRUE	TRUE	DEXPROPRANOLOL HYDROCHLORIDE	antihypertensive, antianginal, antiarrhythmic	Cl.CC(C)NC[C@H](O)COC1=C2C=CC=CC2=CC=C1
LOPAC	735	1.90429	FALSE	TRUE	TRUE	(±)-Baclofen	GABA-B receptor agonist; antispastic agent; muscle relaxant	NCC(CC(O)=O)C1=CC=C(Cl)C=C1
LOPAC	715	1.905	FALSE	TRUE	TRUE	DL-Cycloserine	Alanine aminotransferase inhibitor; blocks sphingosine biosynthesis by inhibition of ketosphinganine synthetase	NC1CONC1=O
14030	711	1.90517	FALSE	TRUE	TRUE	DIHYDROGEDUNIC ACID, METHYL ESTER		COC(=O)[C@@H]1OC(=O)C2OC22[C@@]1(C)CCC1[C@@]3(C)CCC(=O)C(C)(C)C3C[C@@H](OC(C)=O)[C@@]21C
L2300	763	1.90549	FALSE	TRUE	TRUE	SHAM CONTROL	SHAM CONTROL	SHAM CONTROL
LOPAC	776	1.90681	FALSE	TRUE	TRUE	O-Methylserotonin hydrochloride	Nonselective serotonin receptor agonist that lacks affinity for the 5-HT3 receptor	Cl.COC1=CC2=C(NC=C2CCN)C=C1
L1900	733	1.90777	FALSE	TRUE	TRUE	AG-490 (Tyrphostin B42)	AG-490 (Tyrphostin B42) is an inhibitor of EGFR with IC50 of 0.1 μM, 135-fold more selective for EGFR versus ErbB2, also inhibits JAK2 with no activity to Lck, Lyn, Btk, Syk and Src.	C1(=C(C=CC(=C1)/C=C(/C(NCC2=CC=CC=C2)=O)C#N)O)O
LOPAC	728	1.90806	FALSE	TRUE	TRUE	Atropine methyl bromide	Competitive muscarinic acetylcholine receptor antagonist	[Br-].C[N+]1(C)C2CCC1CC(C2)OC(=O)C(CO)C1=CC=CC=C1
LOPAC	722	1.90935	FALSE	TRUE	TRUE	Aminoguanidine hydrochloride	Inhibits inducible and constitutive NOS	Cl.NNC(N)=N
LOPAC	725	1.90938	FALSE	TRUE	TRUE	N,N,N',N'-Tetramethylazodicarboxamide	Thiol-oxidizing agent	CN(C)C(=O)\N=N\C(=O)N(C)C
LOPAC	810	1.91063	FALSE	TRUE	TRUE	Pentolinium di[L(+)-tartrate]	Peripheral ganglionic nicotinic acetylcholine receptor antagonist	O[C@H]([C@@H](O)C([O-])=O)C(O)=O.O[C@H]([C@@H](O)C([O-])=O)C(O)=O.C[N+]1(CCCCC[N+]2(C)CCCC2)CCCC1
14030	770	1.91084	FALSE	TRUE	TRUE	2'-METHOXYFORMONETIN		COC1=CC(OC)=C(C=C1)C1=COC2=C(C=CC(O)=C2)C1=O
14030	772	1.91084	FALSE	TRUE	TRUE	GENKWANIN		COC1=CC2=C(C(O)=C1)C(=O)C=C(O2)C1=CC=C(O)C=C1
TM-L4	698	1.91118	FALSE	TRUE	TRUE	Simeprevir	Simeprevir is a potent HCV NS3/4A protease inhibitor, and inhibits HCV replication with EC50 of 8 nM.	COc1ccc2c(O[C@@H]3C[C@@H]4[C@@H](C3)C(=O)N(C)CCCC\C=C/[C@@H]3C[C@]3(NC4=O)C(=O)NS(=O)(=O)C3CC3)cc(nc2c1C)-c1nc(cs1)C(C)C
14030	717	1.91125	FALSE	TRUE	TRUE	PANTHENOL (dl)	vitamin B5 precursor, radioprotectant, antimalarial	CC(C)(CO)C(O)C(=O)NCCCO
TM-L4	730	1.91127	FALSE	TRUE	TRUE	Azlocillin sodium	Azlocillin, an acylampicillin, is a broad-spectrum antibiotics	[Na+].CC1(C)S[C@@H]2[C@H](NC(=O)[C@H](NC(=O)N3CCNC3=O)c3ccccc3)C(=O)N2[C@H]1C([O-])=O
L2300	737	1.91148	FALSE	TRUE	TRUE	Barasertib (AZD1152-HQPA)	AZD1152-HQPA (Barasertib) is a highly selective Aurora B inhibitor with IC50 of 0.37 nM.	C1(=CC=C2C(=C1)N=CN=C2NC3NN=C(C=3)CC(NC4=CC=CC(=C4)F)=O)OCCCN(CCO)CC
14030	766	1.91157	FALSE	TRUE	TRUE	DIALLYL SULFIDE	antibacterial, antifungal, antineoplastic, antihypercholesterolaemic, hepatoprotectant	C=CCSCC=C
LOPAC	701	1.91166	FALSE	TRUE	TRUE	(±)-Octopamine hydrochloride	Neurotransmitter	Cl.NCC(O)C1=CC=C(O)C=C1
L2300	685	1.91176	FALSE	TRUE	TRUE	NU7441(KU-57788)	NU7441 is a highly potent and selective DNA-PK inhibitor with IC50 of 14 nM and also inhibits PI3K with IC50 of 5 μM.	C1=C(OC2=C(C1=O)C=CC=C2C3=CC=CC4=C3SC5=C4C=CC=C5)N6CCOCC6
14030	755	1.91185	FALSE	TRUE	TRUE	METHYL ORSELLINATE		COC(=O)C1=C(C)C=C(O)C=C1O
14030	753	1.91231	FALSE	TRUE	TRUE	HESPERIDIN	antiinflammatory, capillary protectant, hypolipidemic	COC1=CC=C(C=C1O)[C@@H]1CC(=O)C2=C(O)C=C(O[C@@H]3O[C@H](CO[C@H]4O[C@@H](C)[C@H](O)[C@@H](O)[C@H]4O)[C@@H](O)[C@H](O)[C@H]3O)C=C2O1
TM-L4	649	1.91245	FALSE	TRUE	TRUE	Rimantadine hydrochloride	Rimantadine hydrochloride is an RNA synthesis inhibitor that is used as an antiviral agent in the prophylaxis and treatment of influenza.	C1C2CC3CC1CC(C2)(C3)C(N)C.Cl
14030	839	1.91257	FALSE	TRUE	TRUE	DIETHYLCARBAMAZINE CITRATE	anthelmintic	OC(=O)CC(O)(CC(O)=O)C(O)=O.CCN(CC)C(=O)N1CCN(C)CC1
LOPAC	785	1.91276	FALSE	TRUE	TRUE	Org 24598 lithium salt	Selective, potent inhibitor of glial GlyT (GlyT1, glycine transporter type 1).	[Li+].CN(CC[C@@H](OC1=CC=C(C=C1)C(F)(F)F)C1=CC=CC=C1)CC([O-])=O
TM-L4	811	1.9132	FALSE	TRUE	TRUE	Citric acid	1. Citric acid (1-2 g/kg) can decrease brain lipid peroxidation and inflammation, liver damage, and DNA fragmentation. 2. Citric acid denture cleansers can reduce C. albicans biofilm accumulation and cell viability. However, this CT did not prevent biofilm recolonization.	C(C(=O)O)C(CC(=O)O)(C(=O)O)O
LOPAC	745	1.91324	FALSE	TRUE	TRUE	Sepiapterin	Cofactor of nitric oxide synthase; intracellularly converted to tetrahydrobiopterin .	C[C@H](O)C(=O)C1=NC2=C(NC1)N=C(N)NC2=O
14030	815	1.91358	FALSE	TRUE	TRUE	METHYL 7-DESACETYLKHIVORINATE		COC(=O)[C@@H]1OC(=O)C2OC22[C@@]1(C)CCC1[C@@]3(C)[C@H](C[C@@H](OC(C)=O)C(C)(C)C3C[C@@H](O)[C@@]21C)OC(C)=O
LOPAC	739	1.9141	FALSE	TRUE	TRUE	(±)-Ibuprofen	Anti-inflammatory and analgesic; non-selective COX inhibitor	CC(C)CC1=CC=C(C=C1)C(C)C(O)=O
14030	773	1.91455	FALSE	TRUE	TRUE	SUCCINYLSULFATHIAZOLE	antibacterial	OC(=O)CCC(=O)NC1=CC=C(C=C1)S(=O)(=O)NC1=NC=CS1
LOPAC	671	1.91521	FALSE	TRUE	TRUE	Imiloxan hydrochloride	Selective alpha2B-adrenoceptor antagonist	Cl.CCN1C=CN=C1CC1COC2=CC=CC=C2O1
TM-L4	784	1.91599	FALSE	TRUE	TRUE	Darifenacin HBr	Darifenacin is a selective muscarinic receptor antagonist used to treat urinary incontinence and overactive bladder syndrome.	c1cccc(c1)C(c1ccccc1)([C@H]1CN(CC1)CCc1cc2c(cc1)OCC2)C(=O)N.Br
TM-L4	837	1.91663	FALSE	TRUE	TRUE	Pemetrexed acid	Pemetrexed, a guanine-derived antineoplastic agent, binds to and inhibits the enzyme thymidylate synthase (TS).	Nc1nc(=O)c2c([nH]cc2CCc2ccc(cc2)C(=O)N[C@@H](CCC(=O)O)C(=O)O)[nH]1
14030	763	1.91722	FALSE	TRUE	TRUE	ACENEURAMIC ACID	immunomodulator, adjuvant	CC(=O)N[C@H]1[C@@H](O)C[C@](O)(O[C@@H]1C(O)[C@H](O)CO)C(O)=O
LOPAC	787	1.91776	FALSE	TRUE	TRUE	Olprinone hydrochloride	Selective phosphodiesterase 3 (PDE3) inhibitor.	Cl.CC1=C(C=C(C#N)C(=O)N1)C1=CN2C=CN=C2C=C1
TM-L4	685	1.91793	FALSE	TRUE	TRUE	Alosetron hydrochloride	Alosetron Hydrochloride is the hydrochloride salt form of alosetron, a potent and selective 5-HT3 receptor antagonist. Alosetron blocks the actions of serotonin at 5-HT3 sites in the peripheral nervous system, particularly on enteric and nociceptive sensory neurons, thereby affecting the regulation of visceral pain, decreasing gastrointestinal contraction and motility, and decreasing gastrointestinal secretions.	Cl.Cc1[nH]cnc1CN1CCc2c(C1=O)c1ccccc1n2C
14030	705	1.91951	FALSE	TRUE	TRUE	LEVOSIMENDAN	vasodilator	C[C@@H]1CC(=O)NN=C1C1=CC=C(NN=C(C#N)C#N)C=C1
L2300	760	1.92015	FALSE	TRUE	TRUE	Sotrastaurin (AEB071)	Sotrastaurin (AEB071) is a potent selective pan-PKC inhibitor and highly inhibits PKCθ with Ki of 0.22 nM.	N1C(C(=C(C1=O)C2N=C(N=C3C=CC=CC=23)N4CCN(CC4)C)C5=CNC6C=CC=CC5=6)=O
LOPAC	713	1.92019	FALSE	TRUE	TRUE	Arecoline hydrobromide	Acetylcholine receptor agonist	Br.COC(=O)C1=CCCN(C)C1
TM-L4	801	1.92027	FALSE	TRUE	TRUE	Omeprazole	Esomeprazole is the S-isomer of omeprazole, with gastric proton pump inhibitor activity.	COc1ccc2nc([nH]c2c1)S(=O)Cc1ncc(C)c(OC)c1C
L2300	736	1.92092	FALSE	TRUE	TRUE	MG 149		C(C1C(=CC=CC=1O)CCC2C=CC(=CC=2)CCCCCCC)(=O)O
14030	761	1.92112	FALSE	TRUE	TRUE	PRIMULETIN		OC1=C2C(=O)C=C(OC2=CC=C1)C1=CC=CC=C1
TM-L4	742	1.92176	FALSE	TRUE	TRUE	Trilostane	Trilostane is a synthetic derivative of androstane with adrenocortical suppressive properties. Trilostane reversibly inhibits 3 beta-hydroxysteroid dehydrogenase delta 5-4 isomerase in the adrenal cortex.	[C@]123[C@@]([C@@H]4[C@@H](CC3)[C@H]3[C@](CC4)([C@H](CC3)O)C)(CC(=C([C@H]1O2)O)C#N)C
14030	671	1.9224	FALSE	TRUE	TRUE	SOLIDAGENONE	anti-ulcer	CC1=CC(=O)C2C(C)(C)CCC[C@]2(C)[C@@]1(O)CCC1=COC=C1
TM-L4	731	1.92262	FALSE	TRUE	TRUE	Dexchlorpheniramine Maleate	Dexchlorpheniramine (trade name Polaramine) is an antihistamine with anticholinergic properties used to treat allergic conditions such as hay fever or urticaria. It is the pharmacologically active dextrorotatory isomer of chlorpheniramine.	CN(CC[C@@H](c1ccc(Cl)cc1)c1ncccc1)C.C(=O)(/C=C\C(=O)O)O
TM-L4	803	1.9227	FALSE	TRUE	TRUE	Benzoic acid	Benzoic acid is a fungistatic compound that is widely used as a food preservative. It is conjugated to GLYCINE in the liver and excreted as hippuric acid.	OC(=O)c1ccccc1
LOPAC	620	1.92289	FALSE	TRUE	TRUE	Metoclopramide hydrochloride	5-HT3 Serotonin receptor antagonist; D2 dopamine receptor antagonist; anti-emetic	Cl.CCN(CC)CCNC(=O)C1=C(OC)C=C(N)C(Cl)=C1
14030	768	1.92303	FALSE	TRUE	TRUE	DEHYDROROTENONE		COC1=CC2=C(C=C1OC)C1=C(CO2)OC2=C(C=CC3=C2CC(O3)C(C)=C)C1=O
LOPAC	688	1.92306	FALSE	TRUE	TRUE	N-Phenylanthranilic acid	Cl- channel blocker	OC(=O)C1=C(NC2=CC=CC=C2)C=CC=C1
14030	746	1.92378	FALSE	TRUE	TRUE	SULFACETAMIDE	antibacterial	CC(=O)NS(=O)(=O)C1=CC=C(N)C=C1
L1900	766	1.92385	FALSE	TRUE	TRUE	SHAM CONTROL	SHAM CONTROL	SHAM CONTROL
14030	795	1.92445	FALSE	TRUE	TRUE	TANGERITIN	antineoplastic	COC1=CC=C(C=C1)C1=CC(=O)C2=C(OC)C(OC)=C(OC)C(OC)=C2O1
LOPAC	734	1.92521	FALSE	TRUE	TRUE	DM 235	Potent nootropic agent	CCC(=O)N1CCN(CC1)C(=O)C1=CC=CC=C1
14030	780	1.92528	FALSE	TRUE	TRUE	RHODINYL ACETATE		C[C@@H](CCOC(C)=O)CCC=C(C)C
LOPAC	747	1.92589	FALSE	TRUE	TRUE	1,3-Dipropyl-7-methylxanthine	Caffeine analog with some selectivity for A2 adenosine receptors	CCCN1C2=C(N(C)C=N2)C(=O)N(CCC)C1=O
14030	779	1.92618	FALSE	TRUE	TRUE	7-HYDROXY-2'-METHOXYISOFLAVONE		COC1=C(C=CC=C1)C1=COC2=C(C=CC(O)=C2)C1=O
14030	805	1.92641	FALSE	TRUE	TRUE	7,8-DIHYDROXYFLAVONE	vascular protectant, antihaemorrhagic, tyr kinase B agonist	OC1=C(O)C2=C(C=C1)C(=O)C=C(O2)C1=CC=CC=C1
LOPAC	692	1.92723	FALSE	TRUE	TRUE	5-Aminovaleric acid hydrochloride	Weak GABA-B receptor antagonist	Cl.NCCCCC(O)=O
14030	757	1.92733	FALSE	TRUE	TRUE	AMYGDALIN	antiinflammatory, experimental antineoplastic	OC[C@H]1O[C@@H](OC[C@H]2O[C@@H](OC(C#N)C3=CC=CC=C3)[C@H](O)[C@@H](O)[C@@H]2O)[C@H](O)[C@@H](O)[C@@H]1O
14030	770	1.9284	FALSE	TRUE	TRUE	N-HYDROXYMETHYLNICOTINAMIDE	cholagogue, antiinflammatory, antibacterial	OCNC(=O)C1=CC=CN=C1
14030	755	1.92893	FALSE	TRUE	TRUE	SKATOLE	insect attractant	CC1=CNC2=C1C=CC=C2
TM-L4	728	1.92911	FALSE	TRUE	TRUE	SHAM CONTROL	SHAM CONTROL	SHAM CONTROL
TM-L4	714	1.92935	FALSE	TRUE	TRUE	Scopolamine HBr trihydrate	Scopolamine hydrobromide is an alkaloid from SOLANACEAE, especially DATURA and SCOPOLIA. Scopolamine and its quaternary derivatives act as antimuscarinics like ATROPINE but may have more central nervous system effects. Among the many uses are as an anesthetic premedication, in URINARY INCONTINENCE, in MOTION SICKNESS, as an antispasmodic, and as a mydriatic and cycloplegic.	c1ccc(cc1)[C@H](C(=O)O[C@@H]1C[C@@H]2[C@@H]3[C@H]([C@H](C1)N2C)O3)CO.Br.O.O.O
LOPAC	738	1.92948	FALSE	TRUE	TRUE	Betaine hydrochloride	Product in choline-betaine osmoregulatory pathway	[Cl-].C[N+](C)(C)CC(O)=O
L1900	742	1.93014	FALSE	TRUE	TRUE	AZ 960	AZ 960 is a novel ATP competitive JAK2 inhibitor with IC50 and Ki of <3 nM and 0.45 nM, 3-fold selectivity of AZ960 for JAK2 over JAK3.	C1=C(C(=NC(=C1F)NC2C=C(NN=2)C)N[C@H](C3=CC=C(C=C3)F)C)C#N
14030	903	1.93018	FALSE	TRUE	TRUE	DEXAMETHASONE SODIUM PHOSPHATE	glucocorticoid, antiinflammatory	[Na+].[Na+].C[C@@H]1CC2C3CCC4=CC(=O)C=C[C@]4(C)[C@@]3(F)[C@@H](O)C[C@]2(C)[C@@]1(O)C(=O)COP([O-])([O-])=O
14030	768	1.93018	FALSE	TRUE	TRUE	DIHYDROMUNDULETONE		COC1=C(CC(=O)C2=C(O)C=C3OC(C)(C)C(O)CC3=C2)C=CC2=C1C=CC(C)(C)O2
14030	736	1.93154	FALSE	TRUE	TRUE	NARASIN	antibacterial, antiviral	CC[C@H]([C@@H]1O[C@@H]([C@@H](C)[C@H](O)[C@H](C)C(=O)[C@H](CC)[C@H]2O[C@@]3(O[C@@]4(CC[C@](C)(O4)C4CC[C@](O)(CC)[C@H](C)O4)[C@H](O)C=C3)[C@H](C)C[C@@H]2C)[C@@H](C)C[C@H]1C)C(O)=O
14030	793	1.93168	FALSE	TRUE	TRUE	ASIATIC ACID	wound healing, experimental carcinogen	C[C@@H]1CC[C@@]2(CC[C@]3(C)C(=CCC4[C@@]5(C)C[C@@H](O)[C@H](O)[C@@](C)(CO)C5CC[C@@]34C)[C@@H]2[C@H]1C)C(O)=O
TM-L4	747	1.93214	FALSE	TRUE	TRUE	nafcillin sodium	Nafcillin Sodium is the sodium salt form of nafcillin, a semi-synthetic naphthalene, penicillin-related Nafcillin inhibits bacterial wall synthesis by a mechanism of action similar to penicillin. Penicillinase-resistant Nafcillin is used to treat infections caused by penicillin-resistant strains of Staphylococci.	[Na+].O.N12[C@@H]([C@@H](C1=O)NC(=O)c1c3c(cccc3)ccc1OCC)SC([C@@H]2C(=O)[O-])(C)C
LOPAC	756	1.9323	FALSE	TRUE	TRUE	Paromomycin sulfate	Oligosacchiride-type antibiotic; interferes with protein synthesis	OS(O)(=O)=O.NCC1OC(O[C@H]2[C@@H](CO)OC(OC3C(O)C(N)CC(N)C3OC3OC(CO)C(O)C(O)C3N)[C@H]2O)C(N)C(O)C1O
TM-L4	714	1.93278	FALSE	TRUE	TRUE	Chlorprothixene	Chlorprothixene is a typical antipsychotic drug of the thioxanthene class, which was the first of the series to be synthesized.	CN(C)CC\C=C1\c2ccccc2Sc2ccc(Cl)cc12
14030	787	1.93318	FALSE	TRUE	TRUE	BICUCULLINE(-) METHIODIDE	GABAa antagonist	[I-].C[N+]1(C)CCC2=C(C=C3OCOC3=C2)[C@H]1C1OC(=O)C2=C1C=CC1=C2OCO1
14030	790	1.93318	FALSE	TRUE	TRUE	SAFROLE	anesthetic (topical) and antiseptic, pediculicide	C=CCC1=CC2=C(OCO2)C=C1
LOPAC	690	1.9332	FALSE	TRUE	TRUE	ICI 204,448 hydrochloride	kappa Opioid receptor agonist that does not cross the blood brain barrier	Cl.CN(C(CN1CCCC1)C1=CC(OCC(O)=O)=CC=C1)C(=O)CC1=CC=C(Cl)C(Cl)=C1
14030	772	1.93361	FALSE	TRUE	TRUE	N-METHYLISOLEUCINE		CCC(C)C(NC)C(O)=O
14030	741	1.93368	FALSE	TRUE	TRUE	MEXILETINE HYDROCHLORIDE	antiarrhythmic	Cl.CC(N)COC1=C(C)C=CC=C1C
TM-L4	718	1.93455	FALSE	TRUE	TRUE	SHAM CONTROL	SHAM CONTROL	SHAM CONTROL
14030	711	1.93482	FALSE	TRUE	TRUE	CARYLOPHYLLENE OXIDE		CC12CC[C@@H]3[C@H](CC3(C)C)C(=C)CC1O2
14030	895	1.93497	FALSE	TRUE	TRUE	POTASSIUM p-AMINOBENZOATE	ultraviolet screen	[K+].NC1=CC=C(C=C1)C([O-])=O
TM-L4	692	1.93521	FALSE	TRUE	TRUE	Sulfapyridine	Sulfapyridine is a short-acting sulfonamide antibiotic and by-product of the non-steroidal anti-inflammatory drug sulfasalazine.	Nc1ccc(cc1)S(=O)(=O)Nc1ccccn1
TM-L4	698	1.93631	FALSE	TRUE	TRUE	2'-Deoxyinosine	2’-deoxyadenosine inhibits the growth of human colon-carcinoma cell lines and is found to be associated with purine nucleoside phosphorylase (PNP) deficiency.	OC[C@H]1O[C@H](C[C@@H]1O)n1cnc2c1nc[nH]c2=O
14030	773	1.93765	FALSE	TRUE	TRUE	APIOLE	antipyretic, diuretic, insecticide	COC1=CC(CC=C)=C(OC)C2=C1OCO2
14030	818	1.93897	FALSE	TRUE	TRUE	LARIXINIC ACID		CC1=C(O)C(=O)C=CO1
TM-L4	793	1.9396	FALSE	TRUE	TRUE	Bismuth subsalicylat	Bismuth subsalicylate is the active ingredient in the popular medication Pepto-Bismol that is used to treat nausea, heartburn, indigestion, upset stomach, diarrhea, and other temporary discomforts of the stomach and gastrointestinal tract.	O=C([O-])c1c([O-])cccc1.[Bi+3].[OH-]
14030	770	1.94095	FALSE	TRUE	TRUE	3-NOR-3-OXOPANASINSAN-6-OL		CC1(C)CC23C1CCC2(C)C(O)CCC3=O
14030	737	1.94218	FALSE	TRUE	TRUE	RANITIDINE HYDROCHLORIDE	H2 antihistamine	Cl.CN\C(NCCSCC1=CC=C(CN(C)C)O1)=C/[N+]([O-])=O
L2300	740	1.94237	FALSE	TRUE	TRUE	Sodium butyrate	Sodium butyrate is a compound with formula Na(C3H7COO)	CCCC(O[Na])=O
14030	754	1.94269	FALSE	TRUE	TRUE	CACODYLIC ACID	antieczema, dermatologic, herbicide	C[As](C)(O)=O
14030	825	1.94314	FALSE	TRUE	TRUE	SALVINORIN A	k-opiod receptor agonist, psychotropic	COC(=O)[C@@H]1C[C@H](OC(C)=O)C(=O)[C@H]2[C@@]1(C)CC[C@H]1C(=O)O[C@@H](C[C@]21C)C1=COC=C1
14030	775	1.94319	FALSE	TRUE	TRUE	PIDOTIMOD	immune stimulant	OC(=O)[C@@H]1CSCN1C(=O)[C@@H]1CCC(=O)N1
14030	671	1.94336	FALSE	TRUE	TRUE	LECANORIC ACID	antioxidant, free radical scavenger	CC1=CC(O)=CC(O)=C1C(=O)OC1=CC(C)=C(C(O)=O)C(O)=C1
TM-L4	753	1.94512	FALSE	TRUE	TRUE	Acetylcholine chloride	Acetylcholine Chloride is the chloride salt form of acetylcholine, a synthetic, quaternary amino alcohol with cholinergic properties. Acetylcholine chloride mimics the parasympathomimetic effect of the endogenous compound acetylcholine. Administered as an ophthalmic solution, this drug stimulates the cholinoceptors in the sphincter muscle of the iris, causing the pupil to constrict.	[Cl-].CC(=O)OCC[N+](C)(C)C
TM-L4	643	1.9455	FALSE	TRUE	TRUE	Benzthiazide	Benzthiazide is used in the therapy of edema and hypertension. Like other thiazides, benzthiazide accelerates water loss from the body (diuretics). They inhibit Na+/Cl- reabsorption from the distal convoluted tubules in the kidneys. Thiazides also cause loss of potassium and an increase in serum uric acid. Thiazides are often used to treat hypertension, but their hypotensive effects are not necessarily due to their diuretic activity. Thiazides have been shown to prevent hypertension-related morbidity and mortality although the mechanism is not fully understood. Thiazides cause vasodilation by activating calcium-activated potassium channels (large conductance) in vascular smooth muscles and inhibiting various carbonic anhydrases in vascular tissue.	NS(=O)(=O)c1c(Cl)cc2NC(=NS(=O)(=O)c2c1)CSCc1ccccc1
LOPAC	793	1.94569	FALSE	TRUE	TRUE	(-)-MK-801 hydrogen maleate	Less active enantiomer of (+)-MK-801 hydrogen maleate; anticonvulsant; NMDA glutamate receptor antagonist.	OC(=O)\C=C\C(O)=O.CC12NC(CC3=C1C=CC=C3)C1=C2C=CC=C1
L1900	812	1.94597	FALSE	TRUE	TRUE	Resveratrol	Resveratrol is a phytoalexin produced naturally by several plants with anti-cancer, anti-inflammatory, blood-sugar-lowering and other beneficial cardiovascular effects.	C1(=CC=C(C=C1)/C=C/C2=CC(=CC(=C2)O)O)O
14030	757	1.94637	FALSE	TRUE	TRUE	AMINOCYCLOPROPANECARBOXYLIC ACID	NMDA partial agonist (gly)	NC1(CC1)C(O)=O
14030	766	1.94642	FALSE	TRUE	TRUE	PHTHALYLSULFACETAMIDE	antibacterial	CC(=O)NS(=O)(=O)C1=CC=C(NC(=O)C2=CC=CC=C2C(O)=O)C=C1
LOPAC	776	1.94645	FALSE	TRUE	TRUE	Cinoxacin	Quinolone antibacterial; enzyme inhibitor	CCN1N=C(C(O)=O)C(=O)C2=CC3=C(OCO3)C=C12
14030	897	1.94649	FALSE	TRUE	TRUE	PROCAINE HYDROCHLORIDE	anesthetic (local)	Cl.CCN(CC)CCOC(=O)C1=CC=C(N)C=C1
14030	697	1.9468	FALSE	TRUE	TRUE	MIGLITOL	alpha-glucosidase inhibitor, antidiabetic	OCCN1C[C@@H](O)[C@@H](O)C(O)C1CO
TM-L4	632	1.94696	FALSE	TRUE	TRUE	Taurocholic acid sodium salt hydrate	Taurocholic acid sodium salt hydrate is the product of conjugation of taurine with cholic acid. The sodium salt, the main ingredient of the bile of carnivorous animals, is used as a detergent to solubilize fats for absorption. It is used as a cholagogue and cholerectic.	O.[Na+].C[C@H](CCC(=O)NCCS([O-])(=O)=O)[C@H]1CC[C@H]2[C@@H]3[C@H](O)C[C@@H]4C[C@H](O)CC[C@]4(C)[C@H]3C[C@H](O)[C@]12C
LOPAC	754	1.94734	FALSE	TRUE	TRUE	3-Aminopropionitrile fumarate	Transformed to cyanide by cytochrome P450 in liver	NCCC#N.NCCC#N.OC(=O)\C=C\C(O)=O
14030	766	1.94827	FALSE	TRUE	TRUE	IZALPININ		COC1=CC(O)=C2C(=O)C(O)=C(OC2=C1)C1=CC=CC=C1
TM-L4	728	1.94867	FALSE	TRUE	TRUE	Medroxyprogesterone	Medroxyprogesterone is used in the treatment of renal carcinoma. It is a synthetic progestational hormone used in veterinary practice as an estrus regulator.	C[C@H]1C[C@H]2[C@@H]3CC[C@](O)(C(C)=O)[C@@]3(C)CC[C@@H]2[C@@]2(C)CCC(=O)C=C12
14030	732	1.94892	FALSE	TRUE	TRUE	OSAJIN 4'-METHYL ETHER		COC1=CC=C(C=C1)C1=COC2=C3C=CC(C)(C)OC3=C(CC=C(C)C)C(O)=C2C1=O
TM-L4	716	1.94901	FALSE	TRUE	TRUE	Betaine	Betaine is a methyl derivative of glycine first isolated from sugar beets. It has been shown to have potential benefits for fighting heart disease, improving body composition, and helping promote muscle gain and fat loss because of its abilities to promote protein synthesis in the body.	C[N+](C)(C)CC(=O)[O-]
L1900	732	1.94948	FALSE	TRUE	TRUE	PHA-680632	PHA-680632 is potent inhibitor of Aurora A, Aurora B and Aurora C with IC50 of 27 nM, 135 nM and 120 nM, respectively. It has 10- to 200-fold higher IC50 for FGFR1, FLT3, LCK, PLK1, STLK2, and VEGFR2/3.	C1(=CC=C(C=C1)C(=O)NC2C3=C(NN=2)CN(C3)C(=O)NC4=C(C=CC=C4CC)CC)N5CCN(CC5)C
14030	704	1.95033	FALSE	TRUE	TRUE	CYCLOCREATINE	cognitive enhancer, regulates creatine biosynthesis	OC(=O)CN1CCNC1=N
L2300	805	1.95061	FALSE	TRUE	TRUE	SHAM CONTROL	SHAM CONTROL	SHAM CONTROL
TM-L4	671	1.95061	FALSE	TRUE	TRUE	Prednisolone-21-acetate	Prednisolone Acetate is the acetate salt form of prednisolone, a synthetic glucocorticoid with anti-inflammatory and immunomodulating properties.	O[C@]1([C@@]2([C@H]([C@H]3[C@@H]([C@@]4(C(=CC(=O)C=C4)CC3)C)[C@@H](O)C2)CC1)C)C(=O)COC(=O)C
14030	725	1.95068	FALSE	TRUE	TRUE	HAEMATOMMIC ACID, ETHYL ESTER		CCOC(=O)C1=C(O)C(C=O)=C(O)C=C1C
14030	709	1.95151	FALSE	TRUE	TRUE	DIHYDROGEDUNIN		CC(=O)O[C@@H]1CC2C(C)(C)C(=O)CC[C@]2(C)C2CC[C@@]3(C)[C@@H](OC(=O)C4OC34[C@]12C)C1=COC=C1
14030	882	1.95156	FALSE	TRUE	TRUE	OXYTETRACYCLINE	antibacterial	Cl.CN(C)[C@H]1[C@@H]2[C@@H](O)[C@H]3C(=C(O)[C@]2(O)C(=O)C(C(N)=O)=C1O)C(=O)C1=C(C=CC=C1O)[C@@]3(C)O
14030	766	1.95275	FALSE	TRUE	TRUE	PYRILAMINE MALEATE	antihistaminic	OC(=O)\C=C/C(O)=O.COC1=CC=C(CN(CCN(C)C)C2=CC=CC=N2)C=C1
14030	716	1.95276	FALSE	TRUE	TRUE	PIOGLITAZONE HYDROCHLORIDE	antidiabetic	Cl.CCC1=CC=C(CCOC2=CC=C(CC3SC(=O)NC3=O)C=C2)N=C1
TM-L4	698	1.95354	FALSE	TRUE	TRUE	Gemcitabine	Gemcitabine is a DNA synthesis inhibitor that can inhibit the growth of MIAPaCa2, BxPC3 and Capan2 cells (IC50s: 40/18/12 nM). It can also induce autophagy.	Nc1ccn([C@@H]2O[C@H](CO)[C@@H](O)C2(F)F)c(=O)n1
14030	902	1.95456	FALSE	TRUE	TRUE	AMILORIDE HYDROCHLORIDE	Na+ channel inhibitor, diuretic	Cl.NC(=N)NC(=O)C1=C(N)N=C(N)C(Cl)=N1
14030	918	1.95518	FALSE	TRUE	TRUE	FUSIDIC ACID	antibacterial	C[C@@H]1[C@H](O)CC[C@@]2(C)[C@H]1CC[C@@]1(C)C2[C@H](O)C[C@H]2\C([C@H](C[C@]12C)OC(C)=O)=C(\CCC=C(C)C)C(O)=O
TM-L4	832	1.9553	FALSE	TRUE	TRUE	Raltegravir	Raltegravir is a pyrrolidinone derivative and HIV INTEGRASE INHIBITOR that is used in combination with other ANTI-HIV AGENTS for the treatment of HIV INFECTION.	Cc1nnc(o1)C(=O)NC(C)(C)c1nc(c(c(=O)n1C)O)C(=O)NCc1ccc(cc1)F
14030	717	1.95593	FALSE	TRUE	TRUE	AMMONIUM LACTATE	antipruritic	[NH4+].CC(O)C([O-])=O
14030	789	1.95643	FALSE	TRUE	TRUE	NONIC ACID		CCCCC[C@H](CC(O)=O)C(O)=O
LOPAC	696	1.95737	FALSE	TRUE	TRUE	(±)-Thalidomide	Selective inhibitor of the biosynthesis of tumor necrosis factor a (TNF-alpha); angiogenesis inhibitor	O=C1N(C2CCC(=O)NC2=O)C(=O)C2=CC=CC=C12
14030	758	1.95758	FALSE	TRUE	TRUE	alpha-TOXICAROL (dl)	pysciotoxin	COC1=CC2=C(C=C1OC)C1C(CO2)OC2=C3C=CC(C)(C)OC3=CC(O)=C2C1=O
L2300	739	1.95763	FALSE	TRUE	TRUE	SHAM CONTROL	SHAM CONTROL	SHAM CONTROL
L2300	838	1.95772	FALSE	TRUE	TRUE	Estradiol	Estradiol is the predominant sex hormone.	C1C(=CC2=C(C=1)[C@]3([C@@](CC2)([C@]4([C@](CC3)([C@@H](CC4)O)C)[H])[H])[H])O
TM-L4	661	1.95776	FALSE	TRUE	TRUE	Voriconazole	Voriconazole is a triazole antifungal agent that specifically inhibits STEROL 14-ALPHA-DEMETHYLASE and CYTOCHROME P-450 CYP3A.	C([C@]([C@@H](C)c1ncncc1F)(O)c1c(cc(cc1)F)F)n1ncnc1
LOPAC	725	1.95781	FALSE	TRUE	TRUE	4-(2-Aminoethyl)benzenesulfonyl fluoride hydrochloride	Irreversible serine protease inhibitor	Cl.NCCC1=CC=C(C=C1)S(F)(=O)=O
TM-L4	795	1.9585	FALSE	TRUE	TRUE	Fenoprofen calcium dihydrate	Fenoprofen calcium is a propionic acid derivative that is used as a non-steroidal anti-inflammatory agent.	O.O.[Ca++].CC(C([O-])=O)c1cccc(Oc2ccccc2)c1.CC(C([O-])=O)c1cccc(Oc2ccccc2)c1
TM-L4	750	1.95861	FALSE	TRUE	TRUE	Ribavirin	Ribavirin is a synthetic nucleoside analog of ribofuranose with activity against hepatitis C virus and other RNA viruses.	NC(=O)c1ncn(n1)[C@@H]1O[C@H](CO)[C@@H](O)[C@H]1O
14030	735	1.95908	FALSE	TRUE	TRUE	2-AMINOBENZENESULFONAMIDE	antibacterial	NC1=CC=CC=C1S(N)(=O)=O
14030	805	1.9591	FALSE	TRUE	TRUE	QUERCETIN 5,7,3',4'-TETRAMETHYL ETHER		COC1=CC(OC)=C2C(=O)C(O)=C(OC2=C1)C1=CC(OC)=C(OC)C=C1
14030	641	1.9594	FALSE	TRUE	TRUE	GITOXIN	cardiotonic	C[C@H]1OC(C[C@H](O)C1O)O[C@H]1[C@@H](O)CC(O[C@H]2[C@@H](O)C[C@H](O[C@H]3CC[C@@]4(C)[C@H](CC[C@@H]5C4CC[C@]4(C)[C@H]([C@@H](O)C[C@]54O)C4=CC(=O)OC4)C3)O[C@@H]2C)O[C@@H]1C
14030	892	1.95968	FALSE	TRUE	TRUE	BECLOMETHASONE DIPROPIONATE	antiasthmatic, topical antiinflammatory	CCC(=O)OCC(=O)C1(OC(=O)CC)C(C)CC2C3CCC4=CC(=O)C=CC4(C)C3(Cl)C(O)CC12C
TM-L4	759	1.96016	FALSE	TRUE	TRUE	Naltrexone hydrochloride	Naltrexone is a synthetic opioid antagonist used in the prevention of relapse of opiate addiction and alcoholism.	c1cc(c2c3c1C[C@@H]1[C@]4([C@@]3([C@H](C(=O)CC4)O2)CCN1CC1CC1)O)O.Cl
14030	764	1.96031	FALSE	TRUE	TRUE	CAMPTOTHECIN	antineoplastic	CC[C@@]1(O)C(=O)OCC2=C1C=C1N(CC3=CC4=CC=CC=C4N=C13)C2=O
TM-L4	705	1.96221	FALSE	TRUE	TRUE	Ciclopirox ethanolamine	Ciclopirox Olamine is a broad-spectrum antifungal agent with additional antibacterial and anti-inflammatory activities.	NCCO.Cc1cc(=O)n(O)c(c1)C1CCCCC1
TM-L4	736	1.96236	FALSE	TRUE	TRUE	Clindamycin HCl	Clindamycin Hydrochloride inhibits protein synthesis by acting on the 50S ribosomal. It is the hydrochloride salt form of clindamycin, a semi-synthetic, chlorinated broad-spectrum antibiotic produced by chemical modification of lincomycin. Clindamycin hydrochloride is used as a solid in capsules.	Cl.CCC[C@@H]1C[C@H](N(C)C1)C(=O)N[C@H]([C@H](C)Cl)[C@H]1O[C@H](SC)[C@H](O)[C@@H](O)[C@H]1O
L2300	700	1.96363	FALSE	TRUE	TRUE	PH-797804	PH-797804 is a novel pyridinone inhibitor of p38α with IC50 of 26 nM.	C1(=C(C=CC(=C1)C(=O)NC)C)N2C(=CC(=C(C2=O)Br)OCC3=CC=C(C=C3F)F)C
14030	706	1.96364	FALSE	TRUE	TRUE	CHOLESTEROL	emulsifying agent	CC(C)CCCC(C)[C@H]1CCC2C3CC=C4C[C@@H](O)CC[C@]4(C)C3CC[C@]12C
14030	700	1.96364	FALSE	TRUE	TRUE	ESOMEPRAZOLE POTASSIUM	gastric acid secretion inhibitor	[Mg+].COC1=CC=C2[N-]C(=NC2=C1)S(=O)CC1=C(C)C(OC)=C(C)C=N1
TM-L4	698	1.96373	FALSE	TRUE	TRUE	Povidone-iodine	Povidone-Iodine is an iodophor solution containing a water-soluble complex of iodine and polyvinylpyrrolidone (PVP) with broad microbicidal activity. Free iodine, slowly liberated from the polyvinylpyrrolidone iodine (PVPI) complex in solution, kills eukaryotic or prokaryotic cells through iodination of lipids and oxidation of cytoplasmic and membrane compounds. This agent exhibits a broad range of microbicidal activity against bacteria, fungi, protozoa, and viruses. Slow release of iodine from the PVPI complex in solution minimizes iodine toxicity towards mammalian cells.	CCC(C)N1CCCC1=O
TM-L4	798	1.96399	FALSE	TRUE	TRUE	Larotrectinib sulfate	LOXO-101 is an oral active and specific ATP-competitive inhibitor of tropomyosin receptor kinases (TRK).	C1C[C@@H](N(C1)c1nc2c(cnn2cc1)NC(=O)N1CC[C@@H](C1)O)c1c(ccc(c1)F)F.OS(=O)(=O)O
14030	766	1.96457	FALSE	TRUE	TRUE	RACECADOTRIL	antidiarrheal	CC(=O)SCC(CC1=CC=CC=C1)C(=O)NCC(=O)OCC1=CC=CC=C1
L2300	712	1.96482	FALSE	TRUE	TRUE	PIK-90	PIK-90 is a potent and cell permeable inhibitor of p110α, p110β, p110γ and p110δ with IC50 of 11 nM, 350 nM, 18 nM and 58 nM, respectively.	C1=C(C(=C2C(=C1)C3N(C(=N2)NC(C4=CC=CN=C4)=O)CCN=3)OC)OC
14030	804	1.96553	FALSE	TRUE	TRUE	MONOCROTALINE	antineoplastic, insect sterilant	C[C@H]1C(=O)O[C@@H]2CCN3CC=C(COC(=O)[C@](C)(O)[C@]1(C)O)[C@H]23
14030	768	1.96577	FALSE	TRUE	TRUE	BISPHENOL A	endocrine disruptor, estrogen mimic	CC(C)(C1=CC=C(O)C=C1)C1=CC=C(O)C=C1
TM-L4	745	1.96618	FALSE	TRUE	TRUE	SHAM CONTROL	SHAM CONTROL	SHAM CONTROL
14030	622	1.96645	FALSE	TRUE	TRUE	6,7,2',3',4'-PENTAMETHOXYISOFLAVONE		COC1=CC=C(C(OC)=C1OC)C1=COC2=CC(OC)=C(OC)C=C2C1=O
L1900	740	1.96675	FALSE	TRUE	TRUE	MLN8054	MLN8054 is a potent and selective inhibitor of Aurora A with IC50 of 4 nM. It is more than 40-fold selective for Aurora A than Aurora B. Phase 1.	C1=C(C=C2C(=C1)C3=C(CN=C2C4=C(C=CC=C4F)F)C=NC(=N3)NC5=CC=C(C=C5)C(=O)O)Cl
14030	815	1.96678	FALSE	TRUE	TRUE	CALCIUM GLUCEPTATE	calcium replenisher	[Ca++].OC[C@@H](O)[C@@H](O)[C@@H](O)[C@@H](O)C(O)C([O-])=O.OC[C@@H](O)[C@@H](O)[C@@H](O)[C@@H](O)C(O)C([O-])=O
14030	767	1.96699	FALSE	TRUE	TRUE	DIHYDROTANSHINONE I	platelet aggregation inhibitor, antiangiogenesis	CC1COC2=C1C(=O)C(=O)C1=C2C=CC2=C1C=CC=C2C
L1900	755	1.96944	FALSE	TRUE	TRUE	UNC669	UNC669 is a potent and selective MBT (malignant brain tumor) inhibitor with IC50 of 6 μM for L3MBTL1, 5- and 11-fold selective over L3MBTL3 and L3MBTL4.	C1CCN(C1)C2CCN(CC2)C(=O)C3=CC(=CN=C3)Br
14030	725	1.96984	FALSE	TRUE	TRUE	TENOXICAM	antiinflammatory	CN1C(C(=O)NC2=NC=CC=C2)=C(O)C2=C(C=CS2)S1(=O)=O
L2300	718	1.97043	FALSE	TRUE	TRUE	BX-795	BX795 is a potent and specific TBK1, IKKε and PDK-1 inhibitor with IC50 of 6 nM, 41 nM and 111 nM, respectively.	N1(CCCC1)C(=O)NC2C=C(C=CC=2)NC3N=C(C(=CN=3)I)NCCCNC(C4=CC=CS4)=O
L1900	712	1.97049	FALSE	TRUE	TRUE	Rocilinostat (ACY-1215)	Rocilinostat (ACY-1215) is a selective HDAC6 inhibitor with IC50 of 5 nM. It is >10-fold more selective for HDAC6 than HDAC1/2/3 (class I HDACs) with slight activity against HDAC8, minimal activity against HDAC4/5/7/9/11, Sirtuin1, and Sirtuin2.	C1=CC=CC(=C1)N(C2=CC=CC=C2)C3=NC=C(C=N3)C(=O)NCCCCCCC(NO)=O
LOPAC	754	1.97057	FALSE	TRUE	TRUE	Pseudocantharidin C	Pseudocantharidin C stimulates PP2A activity up to two-fold without influencing PP1	BrC1=CC=C(C=C1)C(=O)N1CC2C3CCC(O3)C2C1
TM-L4	828	1.9708	FALSE	TRUE	TRUE	Enoxacin	Enoxacin is a broad-spectrum 6-fluoronaphthyridinone antibacterial agent (fluoroquinolones) structurally related to nalidixic acid.	CCn1cc(c(=O)c2cc(c(nc12)N1CCNCC1)F)C(=O)O
14030	897	1.97115	FALSE	TRUE	TRUE	BENZTHIAZIDE	diuretic, antihypertensive	NS(=O)(=O)C1=CC2=C(C=C1Cl)N=C(CSCC1=CC=CC=C1)NS2(=O)=O
14030	755	1.97116	FALSE	TRUE	TRUE	ADONITOL		OC[C@H](O)[C@H](O)[C@H](O)CO
14030	712	1.97239	FALSE	TRUE	TRUE	PIPERIC ACID	antilipidemic	OC(=O)\C=C\C=C\C1=CC2=C(OCO2)C=C1
14030	733	1.97257	FALSE	TRUE	TRUE	ACEDAPSONE	antimalarial, leprostatic	CC(=O)NC1=CC=C(C=C1)S(=O)(=O)C1=CC=C(NC(C)=O)C=C1
LOPAC	703	1.97325	FALSE	TRUE	TRUE	Fluspirilene	Dopamine receptor antagonist; antipsychotic	FC1=CC=C(C=C1)C(CCCN1CCC2(CC1)N(CNC2=O)C1=CC=CC=C1)C1=CC=C(F)C=C1
14030	900	1.97329	FALSE	TRUE	TRUE	METHACHOLINE CHLORIDE	cholinergic, diagnostic aid	[Cl-].CC(C[N+](C)(C)C)OC(C)=O
14030	778	1.97352	FALSE	TRUE	TRUE	HUMULENE (alpha)		C\C1=C\CC(C)(C)\C=C\C\C(C)=C\CC1
14030	808	1.9741	FALSE	TRUE	TRUE	WARFARIN	anticoagulant, rodenticide	CC(=O)CC(C1=CC=CC=C1)C1=C(O)C2=C(OC1=O)C=CC=C2
14030	869	1.97439	FALSE	TRUE	TRUE	DOXYLAMINE SUCCINATE	antihistaminic, hypnotic	OC(=O)CCC(O)=O.CN(C)CCOC(C)(C1=CC=CC=C1)C1=CC=CC=N1
TM-L4	730	1.97469	FALSE	TRUE	TRUE	Promazine hydrochloride	Promazine hydrochloride is a phenothiazine with actions similar to CHLORPROMAZINE but with less antipsychotic activity. It is primarily used in short-term treatment of disturbed behavior and as an antiemetic.	Cl.CN(C)CCCN1c2ccccc2Sc2ccccc12
14030	774	1.97512	FALSE	TRUE	TRUE	SR-2640	LTD4/ LTE4 antagonist	OC(=O)C1=CC=CC=C1NC1=CC(OCC2=NC3=CC=CC=C3C=C2)=CC=C1
14030	761	1.97647	FALSE	TRUE	TRUE	DEOXYPEGANINE HYDROCHLORIDE	acetylcholinesterase inhibitor, antiParkinsonism	Cl.C1CN2CC3=CC=CC=C3N=C2C1
14030	864	1.97713	FALSE	TRUE	TRUE	7-HYDROXYFLAVONE	antifungal, analgesic	OC1=CC=C2C(=O)C=C(OC2=C1)C1=CC=CC=C1
L2300	725	1.97716	FALSE	TRUE	TRUE	CGP 3466B		N(CC#C)(C)CC1(=CC2C(OC3C1=CC=CC=3)=CC=CC=2).C(/C=C\C(=O)O)(=O)O
14030	766	1.97719	FALSE	TRUE	TRUE	PELLETIERINE HYDROCHLORIDE		Cl.CC(=O)CC1CCCCN1
LOPAC	687	1.97819	FALSE	TRUE	TRUE	Lidocaine N-ethyl bromide quaternary salt	Quaternary lidocaine derivative which blocks both fast, Na+-dependent action potentials and voltage-dependent, non-inactivating Na+ conductance	[Br-].CC[N+](CC)(CC)CC(=O)NC1=C(C)C=CC=C1C
14030	730	1.97829	FALSE	TRUE	TRUE	HESPERETIN	antiallergic	COC1=CC=C(C=C1O)[C@@H]1CC(=O)C2=C(O)C=C(O)C=C2O1
14030	782	1.97836	FALSE	TRUE	TRUE	2',4'-DIHYDROXYCHALCONE 4'-GLUCOSIDE	anthelmintic & antiulcerocenic	OC[C@H]1O[C@@H](OC2=CC(O)=C(C=C2)C(=O)\C=C\C2=CC=CC=C2)[C@H](O)[C@@H](O)[C@@H]1O
L2300	812	1.97894	FALSE	TRUE	TRUE	Everolimus (RAD001)	Everolimus (RAD001) is an mTOR inhibitor of FKBP12 with IC50 of 1.6-2.4 nM.	C(O)CO[C@H]1[C@@H](C[C@@H](CC1)C[C@@H]([C@H]2OC(=O)[C@@H]3CCCCN3C(=O)C([C@]4([C@@H](CC[C@H](O4)C[C@@H](/C(=C/C=C/C=C/[C@H](C[C@H](C([C@@H]([C@@H](O)/C(=C/[C@H](C(C2)=O)C)C)OC)=O)C)C)C)OC)C)O)=O)C)OC
L2300	747	1.97897	FALSE	TRUE	TRUE	WAY-362450	WAY-362450 is a potent, selective FXR agonist with EC50 of 4 nM.	C1=CC=C2C(=C1)C3=C(N2)C(=CN(CC3(C)C)C(C4=CC=C(C(=C4)F)F)=O)C(=O)OC(C)C
L1900	789	1.97947	FALSE	TRUE	TRUE	SHAM CONTROL	SHAM CONTROL	SHAM CONTROL
TM-L4	742	1.98055	FALSE	TRUE	TRUE	Deferasirox	Deferasirox is an oral iron chelating agent used to treat chronic iron overload.	O=C(O)c1ccc(cc1)n1nc(nc1c1ccccc1O)c1ccccc1O
14030	766	1.98172	FALSE	TRUE	TRUE	L-DEOXYALLIIN	antineoplastic	N[C@H](CSCC=C)C(O)=O
TM-L4	771	1.98238	FALSE	TRUE	TRUE	Cyproheptadine hydrochloride	Cyproheptadine hydrochloride sesquihydrate, an antihistamine, is an antagonist of serotonin and histamine2.	O.O.O.Cl.Cl.CN1CC\C(CC1)=C1/c2ccccc2C=Cc2ccccc12.CN1CC\C(CC1)=C1/c2ccccc2C=Cc2ccccc12
TM-L4	688	1.98323	FALSE	TRUE	TRUE	Raltegravir potassium	Raltegravir potassium salt(MK0518 potassium salt) is a potent integrase (IN) inhibitor, used to treat HIV infection.	c1(ccc(cc1)CNC(=O)c1c([O-])c(=O)n(c(n1)C(NC(=O)c1nnc(o1)C)(C)C)C)F.[K+]
14030	770	1.98333	FALSE	TRUE	TRUE	SULFAMETHOXAZOLE	antibacterial, antipneumocystis	CC1=CC(NS(=O)(=O)C2=CC=C(N)C=C2)=NO1
14030	807	1.98337	FALSE	TRUE	TRUE	BENZYLHYDRAZINE HYDROCHLORIDE	inhibitor of bovine serum oxidase; irritant	Cl.NNCC1=CC=CC=C1
14030	784	1.98453	FALSE	TRUE	TRUE	ADENOSINE PHOSPHATE	vasodilator, neuromodulator	NC1=NC=NC2=C1N=CN2C1O[C@H](COP(O)(O)=O)[C@@H](O)[C@H]1O
L2300	579	1.98472	FALSE	TRUE	TRUE	Panobinostat	LBH589 (Panobinostat) is a novel broad-spectrum HDAC inhibitor with IC50 of 5 nM and 20 nM in MOLT-4 and Reh cells, respectively.	C1(=CC=C(C=C1)/C=C/C(=O)NO)CNCCC2=C(NC3=C2C=CC=C3)C
TM-L4	754	1.98497	FALSE	TRUE	TRUE	Diltiazem hydrochloride	Diltiazem Hydrochloride is a benzothiazepine calcium channel blocking agent with vasodilating action due to its antagonism of the actions of CALCIUM ion on membrane functions.	Cl.COc1ccc(cc1)[C@@H]1Sc2ccccc2N(CCN(C)C)C(=O)[C@@H]1OC(C)=O
14030	814	1.9856	FALSE	TRUE	TRUE	PALMIDROL [5mM]	antiinflammatory	CCCCCCCCCCCCCCCC(=O)NCCO
14030	764	1.98577	FALSE	TRUE	TRUE	SHIKIMIC ACID		O[C@@H]1CC(=C[C@@H](O)[C@H]1O)C(O)=O
14030	756	1.98611	FALSE	TRUE	TRUE	BIOCHANIN A DIACETATE		COC1=CC=C(C=C1)C1=COC2=CC(OC(C)=O)=CC(OC(C)=O)=C2C1=O
TM-L4	767	1.98634	FALSE	TRUE	TRUE	Azathramycin	Azithromycin A is an antibiotic derived from erythromycin, binding to the 50S subunit of the bacterial ribosome, and thus inhibits translation of mRNA.	[C@@H]1([C@@H]([C@H](C[C@H](O1)C)N(C)C)O)O[C@@H]1[C@H]([C@@H]([C@H](C(=O)O[C@@H]([C@]([C@@H]([C@H](NC[C@@H](C[C@]1(O)C)C)C)O)(O)C)CC)C)O[C@H]1C[C@]([C@H]([C@@H](O1)C)O)(OC)C)C
LOPAC	663	1.98703	FALSE	TRUE	TRUE	Indinavir sulfate salt hydrate	Indinavir sulfate is an antiviral HIV protease inhibitor	OS(O)(=O)=O
14030	764	1.98733	FALSE	TRUE	TRUE	TYRAMINE	adrenergic agonist, vasoconstrictor	NCCC1=CC=C(O)C=C1
14030	790	1.9876	FALSE	TRUE	TRUE	NARINGIN	antihaemorrhagic, antiinflammatory	C[C@@H]1O[C@@H](O[C@@H]2[C@@H](O)[C@H](O)[C@@H](CO)O[C@@H]2OC2=CC3=C(C(=O)C[C@H](O3)C3=CC=C(O)C=C3)C(O)=C2)[C@H](O)[C@H](O)[C@H]1O
LOPAC	735	1.98796	FALSE	TRUE	TRUE	Linezolid	.Linezolid is an oxazolidinine antimicrobial. Linezolin is a weak, reversible, nonselective inhibitor of monoamine oxidase. Linezolid binds to a site on the bacterial 23S ribosomal RNA of the 50S subunit and prevents the formation of a functional 70S initiation complex, thus inhibiting bacterial mRNS translation.	CC(=O)NC[C@H]1CN(C(=O)O1)C1=CC=C(N2CCOCC2)C(F)=C1
14030	778	1.98805	FALSE	TRUE	TRUE	AGMATINE SULFATE	NMDA blocker, alpha-2 adrenergic agonist; NO synthase inhibitor	OS(O)(=O)=O.NCCCCNC(N)=N
TM-L4	711	1.98807	FALSE	TRUE	TRUE	Dirithromycin	Dirithromycin is a macrolide glycopeptide antibiotic. It is used to treat many different types of bacterial infections, such as bronchitis, pneumonia, tonsillitis, and even skin infections.	CC[C@H]1OC(=O)[C@H](C)[C@@H](O[C@H]2C[C@@](C)(OC)[C@@H](O)[C@H](C)O2)[C@H](C)[C@@H](O[C@@H]2O[C@H](C)C[C@@H]([C@H]2O)N(C)C)[C@](C)(O)C[C@@H](C)[C@@H]2N[C@@H](COCCOC)O[C@H]([C@H]2C)[C@]1(C)O
LOPAC	725	1.98844	FALSE	TRUE	TRUE	Hydrocortisone	Primary glucocorticoid secreted by the adrenal cortex	C[C@]12C[C@H](O)[C@H]3[C@@H](CCC4=CC(=O)CC[C@]34C)[C@@H]1CC[C@]2(O)C(=O)CO
TM-L4	718	1.98865	FALSE	TRUE	TRUE	Chlortalidone	Chlorthalidone is a benzenesulfonamide-phthalimidine that tautomerizes to a BENZOPHENONES form. It is considered a thiazide-like diuretic.	NS(=O)(=O)c1c(Cl)ccc(c1)C1(O)NC(=O)c2ccccc12
14030	691	1.98871	FALSE	TRUE	TRUE	ESCITALOPRAM OXALATE	antidepressant, 5HT reuptake inhibitor	OC(=O)C(O)=O.CN(C)CCC[C@]1(OCC2=CC(=CC=C12)C#N)C1=CC=C(F)C=C1
14030	713	1.98912	FALSE	TRUE	TRUE	PARAMETHADIONE	anticonvulsant	CCC1(C)OC(=O)N(C)C1=O
LOPAC	832	1.98963	FALSE	TRUE	TRUE	S(-)-Atenolol	beta1 adrenoceptor antagonist	CC(C)NC[C@H](O)COC1=CC=C(CC(N)=O)C=C1
TM-L4	763	1.98973	FALSE	TRUE	TRUE	17-Beta-Estradiol-3,17-Dipropionate	Estradiol dipropionate is a synthetic ester, specifically the 3, 17-dipropanoyl ester, of the natural estrogen, estradiol.	[C@H]12[C@H]3[C@@H](c4c(CC3)cc(cc4)OC(=O)CC)CC[C@@]1([C@H](CC2)OC(=O)CC)C
LOPAC	700	1.99092	FALSE	TRUE	TRUE	Levallorphan tartrate	Opioid receptor antagonist.	OC(C(O)C(O)=O)C(O)=O.OC1=CC=C2C[C@@H]3C4CCCC[C@]4(CCN3CC=C)C2=C1
LOPAC	715	1.99116	FALSE	TRUE	TRUE	Oxotremorine sesquifumarate salt	Muscarinic acetylcholine receptor agonist with preference for the M2 receptor	OC(=O)\C=C\C(O)=O.OC(=O)\C=C\C(O)=O.OC(=O)\C=C\C(O)=O.O=C1CCCN1CC#CCN1CCCC1.O=C1CCCN1CC#CCN1CCCC1
TM-L4	774	1.99152	FALSE	TRUE	TRUE	Capastat sulfate	Capreomycin Sulfate, a cyclic peptide antibiotic, binds to the 70S ribosomal unit leading to inhibition of protein synthesis.	OS(O)(=O)=O.OS(O)(=O)=O.NCCCC(N)CC(=O)NC[C@@H]1NC(=O)[C@H](CO)NC(=O)[C@@H](N)CNC(=O)[C@@H](NC(=O)\C(NC1=O)=C\NC(N)=O)[C@H]1CCNC(=N)N1
14030	880	1.9919	FALSE	TRUE	TRUE	ORPHENADRINE CITRATE	muscle relaxant (skeletal), antihistaminic	OC(=O)CC(O)(CC(O)=O)C(O)=O.CN(C)CCOC(C1=CC=CC=C1)C1=C(C)C=CC=C1
LOPAC	662	1.99389	FALSE	TRUE	TRUE	N-Bromoacetamide	Removes fast inactivation of Na+ currents and transient K+ currents; chemical modifier	CC(=O)NBr
14030	754	1.99457	FALSE	TRUE	TRUE	CITROPTEN	photosensitizing agent	COC1=CC(OC)=C2C=CC(=O)OC2=C1
14030	737	1.99461	FALSE	TRUE	TRUE	MEFENAMIC ACID	antiinflammatory, analgesic	CC1=C(C)C(NC2=CC=CC=C2C(O)=O)=CC=C1
TM-L4	650	1.99515	FALSE	TRUE	TRUE	Amikacin	Amikacin is a broad-spectrum antibiotic derived from kanamycin.	[C@@H]1([C@@H]([C@H]([C@@H]([C@@H](N)C1)O[C@H]1O[C@@H]([C@H]([C@@H]([C@H]1O)O)O)CN)O)O[C@@H]1[C@@H]([C@H]([C@@H]([C@H](O1)CO)O)N)O)NC(=O)[C@H](CCN)O
14030	745	1.99526	FALSE	TRUE	TRUE	GLYCOPYRROLATE	anticholinergic	[Br-].C[N+]1(C)CCC(C1)OC(=O)C(O)(C1CCCC1)C1=CC=CC=C1
14030	804	1.9954	FALSE	TRUE	TRUE	PROXYPHYLLINE	PDE inhibitor, bronchodilator, vasodilator	CC(O)CN1C=NC2=C1C(=O)N(C)C(=O)N2C
LOPAC	707	1.99598	FALSE	TRUE	TRUE	1-Methylhistamine dihydrochloride	Histamine metabolite that crosses the blood-brain barrier	Cl.Cl.CN1C=NC(CCN)=C1
14030	699	1.99643	FALSE	TRUE	TRUE	CAPSANTHIN	antineoplastic	C\C(\C=C\C=C(/C)\C=C\C(=O)[C@]1(C)C[C@@H](O)CC1(C)C)=C/C=C/C=C(\C)/C=C/C=C(\C)/C=C/C1=C(C)C[C@@H](O)CC1(C)C
14030	799	1.99697	FALSE	TRUE	TRUE	3-PINANONE OXIME		CC1[C@H]2C[C@@H](C\C1=N/O)C2(C)C
14030	703	1.99702	FALSE	TRUE	TRUE	NONOXYNOL-9	spermatocide, contraceptive	CCCCCCCCCC1=CC=C(OCCOCCOCCOCCOCCOCCOCCOCCOCCO)C=C1
L2300	710	1.99752	FALSE	TRUE	TRUE	SHAM CONTROL	SHAM CONTROL	SHAM CONTROL
LOPAC	768	1.9984	FALSE	TRUE	TRUE	SC-58125	SC-58125 is a selective cyclooxygenase 2 (COX-2) inhibitor	CS(=O)(=O)C1=CC=C(C=C1)N1N=C(C=C1C1=CC=C(F)C=C1)C(F)(F)F
14030	756	1.99961	FALSE	TRUE	TRUE	4'-METHOXYCHALCONE		COC1=CC=C(C=C1)C(=O)\C=C\C1=CC=CC=C1
14030	786	2.0008	FALSE	TRUE	TRUE	PRAVASTATIN SODIUM	antihyperlipidemic, HMGCoA reductase inhibitor	[Na+].CCC(C)C(=O)O[C@H]1C[C@H](O)C=C2C=C[C@H](C)[C@H](CC[C@@H](O)C[C@@H](O)CC([O-])=O)C12
14030	723	2.00168	FALSE	TRUE	TRUE	TETRACYCLINE HYDROCHLORIDE	antibacterial, antiamebic, antirickettsial	Cl.CN(C)[C@H]1[C@@H]2C[C@H]3C(=C(O)[C@]2(O)C(=O)C(C(N)=O)=C1O)C(=O)C1=C(C=CC=C1O)[C@@]3(C)O
14030	793	2.0019	FALSE	TRUE	TRUE	ORTHOTHYMOTINIC ACID	analgesic, antifungal, disinfectant	CC(C)C1=C(O)C(C(O)=O)=C(C)C=C1
LOPAC	686	2.00199	FALSE	TRUE	TRUE	Spironolactone	Competitive antagonist of the cytoplasmic aldosterone receptor; diuretic	CC(=O)SC1CC2=CC(=O)CC[C@]2(C)C2CC[C@@]3(C)C(CC[C@@]33CCC(=O)O3)C12
14030	751	2.00249	FALSE	TRUE	TRUE	CARZENIDE	diuretic, carbonic anhydrase inhibitor	NS(=O)(=O)C1=CC=C(C=C1)C(O)=O
LOPAC	756	2.00296	FALSE	TRUE	TRUE	TG003	Potent, specific, and reversible Cdc2-like kinase (Clk) inhibitor. Competes with ATP.	CCN1\C(SC2=CC=C(OC)C=C12)=C\C(C)=O
14030	781	2.00367	FALSE	TRUE	TRUE	DEOXYSAPPANONE B TRIMETHYL ETHER		COC1=CC=C2C(=O)C(CC3=CC=C(OC)C(OC)=C3)COC2=C1
LOPAC	734	2.00396	FALSE	TRUE	TRUE	2,3-Dimethoxy-1,4-naphthoquinone	Redox cycling agent used to study role of ROS (reactive oxygen species)	COC1=C(OC)C(=O)C2=C(C=CC=C2)C1=O
TM-L4	684	2.00488	FALSE	TRUE	TRUE	Prednisone	Prednisone is a synthetic glucocorticoid with anti-inflammatory and immunomodulating properties.	[C@H]12[C@H]3[C@@H]([C@@]4(C(=CC(=O)C=C4)CC3)C)C(=O)C[C@@]1([C@](CC2)(C(=O)CO)O)C
14030	804	2.00498	FALSE	TRUE	TRUE	5alpha-ANDROSTAN-3beta,17beta-DIOL		C[C@]12CCC3C(CC[C@H]4C[C@@H](O)CC[C@]34C)C1CC[C@@H]2O
14030	830	2.00705	FALSE	TRUE	TRUE	LORNOXICAM	analgesic, antiinflammatory	CN1C(C(=O)NC2=CC=CC=N2)=C(O)C2=C(C=C(Cl)S2)S1(=O)=O
14030	784	2.0073	FALSE	TRUE	TRUE	PROPOXUR	insecticide	CNC(=O)OC1=CC=CC=C1OC(C)C
14030	780	2.00821	FALSE	TRUE	TRUE	THEOPHYLLINE	bronchodilator	CN1C2=C(NC=N2)C(=O)N(C)C1=O
TM-L4	755	2.00842	FALSE	TRUE	TRUE	Rizatriptan benzoate	Rizatriptan benzoate selectively binds to and activates serotonin (5-HT) 1B receptors and 5-HT 1D receptors providing relief of migraine headaches.	c1cccc(c1)C(=O)O.[nH]1cc(c2cc(ccc12)Cn1ncnc1)CCN(C)C
TM-L4	739	2.00892	FALSE	TRUE	TRUE	Homatropine Methylbromide	Homatropine Methylbromide is the methyl bromide salt of homatropine, a synthetic tertiary amine alkaloid with antimuscarinic properties.	C[N+]1(C)[C@@H]2CC[C@H]1C[C@@H](OC(=O)C(O)c1ccccc1)C2.[Br-]
14030	811	2.00972	FALSE	TRUE	TRUE	7,2'-DIMETHOXYFLAVONE		COC1=CC2=C(C=C1)C(=O)C=C(O2)C1=C(OC)C=CC=C1
TM-L4	724	2.01124	FALSE	TRUE	TRUE	Ampicillin	Ampicillin is a broad-spectrum, semi-synthetic, beta-lactam penicillin antibiotic with bactericidal activity.	OC(=O)[C@@H]1N2C(=O)[C@@H](NC(=O)[C@H](N)c3ccccc3)[C@H]2SC1(C)C
14030	808	2.01178	FALSE	TRUE	TRUE	URAPIDIL HYDROCHLORIDE	antihypertensive	Cl.COC1=C(C=CC=C1)N1CCN(CCCNC2=CC(=O)N(C)C(=O)N2C)CC1
14030	900	2.01283	FALSE	TRUE	TRUE	CEFADROXIL	antibacterial	CC1=C(N2[C@H](SC1)[C@H](NC(=O)C(N)C1=CC=C(O)C=C1)C2=O)C(O)=O
14030	760	2.01324	FALSE	TRUE	TRUE	GANGALEOIDIN		COC(=O)C1=C(C)C2=C(OC(=O)C3=C(O2)C(Cl)=C(O)C(Cl)=C3C)C=C1OC
14030	878	2.01328	FALSE	TRUE	TRUE	HALOPERIDOL	antidyskinetic, antipsychotic	OC1(CCN(CCCC(=O)C2=CC=C(F)C=C2)CC1)C1=CC=C(Cl)C=C1
LOPAC	807	2.0135	FALSE	TRUE	TRUE	Oxolinic acid	Quinolone antibacterial; DNA gyrase inhibitor	CCN1C=C(C(O)=O)C(=O)C2=CC3=C(OCO3)C=C12
14030	697	2.01519	FALSE	TRUE	TRUE	STICTIC ACID	antineoplastic	COC1=C(C=O)C2=C(C(C)=C1)C(=O)OC1=C(O2)C2=C(C(=O)OC2O)C(O)=C1C
L2300	789	2.01534	FALSE	TRUE	TRUE	Mitoxantrone Hydrochloride	Mitoxantrone Hydrochloride (NSC301739, Immunex) is a hydrochloride salt of mitoxantrone which is a synthetic antineoplastic anthracenedione (IC50 = 0.42 mM).	C1(=CC(=C2C(=C1O)C(C3=C(C2=O)C(=CC=C3NCCNCCO)NCCNCCO)=O)O).Cl.Cl
TM-L4	733	2.01542	FALSE	TRUE	TRUE	Procaine	Procaine is a local anesthetic of the ester type that has a slow onset and a short duration of action. It is mainly used for infiltration anesthesia, peripheral nerve block, and spinal block.	CCN(CC)CCOC(=O)c1ccc(N)cc1
TM-L4	780	2.01585	FALSE	TRUE	TRUE	Retapamulin	Retapamulin, a Pleuromutilin Antibacterial, binds to both E. coli and S. aureus ribosomes with similar potencies (Kd: 3 nM).	C[C@@H]1CC[C@@]23CCC(=O)[C@H]2[C@]1(C)[C@@H](C[C@@](C)(C=C)[C@@H](O)[C@@H]3C)OC(=O)CS[C@H]1C[C@@H]2CC[C@H](C1)N2C
14030	849	2.01766	FALSE	TRUE	TRUE	NOVOBIOCIN SODIUM	antibacterial	[Na+].CO[C@@H]1[C@@H](OC(N)=O)[C@@H](O)[C@H](OC2=C(C)C3=C(C=C2)C([O-])=C(NC(=O)C2=CC(CC=C(C)C)=C(O)C=C2)C(=O)O3)OC1(C)C
LOPAC	783	2.01773	FALSE	TRUE	TRUE	CP-346086 dihydrate	CP-346086 is microsomal triglyceride transfer protein inhibitor	O.O.FC(F)(F)C1=CC=C(C=C1)C1=CC=CC=C1C(=O)NC1=CC=C2CN(CC3=NC=NN3)CCC2=C1
TM-L4	698	2.01787	FALSE	TRUE	TRUE	Disopyramide	A class I anti-arrhythmic agent (one that interferes directly with the depolarization of the cardiac membrane and thus serves as a membrane-stabilizing agent) with a depressant action on the heart similar to that of guanidine. It also possesses some anticholinergic and local anesthetic properties.	C(=O)(C(CCN(C(C)C)C(C)C)(c1ccccn1)c1ccccc1)N
14030	707	2.01801	FALSE	TRUE	TRUE	MONOBENZONE	depigmentor	OC1=CC=C(OCC2=CC=CC=C2)C=C1
14030	787	2.01912	FALSE	TRUE	TRUE	21-ACETOXYPREGNENOLONE	antiarthritic, precursor in corticoid biosynthesis	CC(=O)OCC(=O)[C@H]1CCC2C3CC=C4C[C@@H](O)CC[C@]4(C)C3CC[C@]12C
TM-L4	666	2.01939	FALSE	TRUE	TRUE	Fenipentol	Fenipentol has the properties of Choleretics and Cholagogues.	CCCCC(O)c1ccccc1
TM-L4	711	2.01966	FALSE	TRUE	TRUE	Thiamine hydrochloride	Thiamine Hydrochloride is the hydrochloride salt form of thiamine, a vitamin essential for aerobic metabolism, cell growth, transmission of nerve impulses and acetylcholine synthesis. Upon hydrolysis, thiamine hydrochloride is phosphorylated by thiamine diphosphokinase to form active thiamine pyrophosphate (TPP), also known as cocarboxylase. TPP is a coenzyme for many enzymatic activities involving fatty acid, amino acid and carbohydrate metabolism.	Cl.[Cl-].Cc1c(CCO)sc[n+]1Cc1cnc(C)nc1N
14030	923	2.01982	FALSE	TRUE	TRUE	HYDROFLUMETHIAZIDE	antihypertensive, diuretic	NS(=O)(=O)C1=CC2=C(NCNS2(=O)=O)C=C1C(F)(F)F
LOPAC	734	2.01996	FALSE	TRUE	TRUE	S-(-)-Carbidopa	Peripherally active L-aromatic amino acid decarboxylase inhibitor; used in combination with levodopa for the treatment of Parkinson's Disease.	C[C@](CC1=CC=C(O)C(O)=C1)(NN)C(O)=O
14030	815	2.02005	FALSE	TRUE	TRUE	AMINOPENTAMIDE SULFATE	antispasmodic, antiemetic	OS(O)(=O)=O.CC(CC(C(N)=O)(C1=CC=CC=C1)C1=CC=CC=C1)N(C)C
14030	771	2.02016	FALSE	TRUE	TRUE	3-AMINOPROPIONITRILE FUMARATE	lathyrogen, teratogen	NCCC#N.OC(=O)\C=C\C(O)=O
14030	758	2.02026	FALSE	TRUE	TRUE	PERILLIC ACID (-)	inhibits posttranslational cys isoprenylation, blocks G-protein	CC(=C)[C@@H]1CCC(=CC1)C(O)=O
14030	709	2.02046	FALSE	TRUE	TRUE	SANTONIN	anthelmintic	C[C@H]1[C@@H]2CC[C@@]3(C)C=CC(=O)C(C)=C3[C@H]2OC1=O
LOPAC	724	2.02067	FALSE	TRUE	TRUE	Ipratropium bromide	Muscarinic acetylcholine receptor antagonist; bronchodilator	[Br-].CC(C)[N+]1(C)C2CCC1CC(C2)C(=O)OC(CO)C1=CC=CC=C1
14030	728	2.02135	FALSE	TRUE	TRUE	12-HYDROXY-4,4-BISNOR-4,8,11,13-PODOCARPATETRAEN-3-ONE		C[C@]12CCC(=O)C=C1CCC1=CC=C(O)C=C21
14030	737	2.02135	FALSE	TRUE	TRUE	METHIONINE SULFOXIMINE (L)	glutamine synthetase inhibitor, ornithine decarboxylase enhancer, convulsant	CS(=N)(=O)CC[C@H](N)C(O)=O
TM-L4	732	2.02202	FALSE	TRUE	TRUE	Chloroambucil	Chlorambucil is an orally-active antineoplastic aromatic nitrogen mustard. Chlorambucil alkylates and cross-links DNA during all phases of the cell cycle, resulting in disruption of DNA function, cell cycle arrest, and apoptosis.	OC(=O)CCCc1ccc(cc1)N(CCCl)CCCl
TM-L4	720	2.02206	FALSE	TRUE	TRUE	Proparacaine hydrochloride	Proparacaine Hydrochloride is the hydrochloride salt form of proparacaine, a benzoic acid derivative with local anesthetic property. Proparacaine hydrochloride stabilizes the neuronal membrane by binding to and inhibiting voltage-gated sodium channels, thereby inhibiting sodium ion influx required for the initiation and conduction of impulses within the neuronal cell, and resulting in a loss of sensation.	Cl.CCCOc1ccc(cc1N)C(=O)OCCN(CC)CC
14030	730	2.02348	FALSE	TRUE	TRUE	HYPOXANTHINE		O=C1NC=NC2=C1NC=N2
LOPAC	764	2.02353	FALSE	TRUE	TRUE	Betaine aldehyde chloride	Intermediate in choline-betaine osmoregulatory pathway; product of choline dehydrogenation	[Cl-].C[N+](C)(C)CC=O
TM-L4	760	2.02359	FALSE	TRUE	TRUE	Anestan	Halothane is a nonflammable, halogenated, hydrocarbon anesthetic that provides relatively rapid induction with little or no excitement. Analgesia may not be adequate. NITROUS OXIDE is often given concomitantly. Because halothane may not produce sufficient muscle relaxation, supplemental neuromuscular blocking agents may be required.	FC(F)(F)C(Cl)Br
LOPAC	756	2.02376	FALSE	TRUE	TRUE	D-Serine	Glycine mimic active at the strychnine-insensitive glycine binding site associated with the NMDA glutamate receptor as well as the inhibitory post-synaptic glycine receptor	N[C@H](CO)C(O)=O
LOPAC	687	2.02461	FALSE	TRUE	TRUE	4-Aminopyridine	Induces depolarization of GABA neurons; weak non-selective K+-channel blocker; anticonvulsant	NC1=CC=NC=C1
TM-L4	726	2.0251	FALSE	TRUE	TRUE	SHAM CONTROL	SHAM CONTROL	SHAM CONTROL
14030	773	2.02512	FALSE	TRUE	TRUE	SULFACARBAMIDE	antibacterial	NC(=O)NS(=O)(=O)C1=CC=C(N)C=C1
LOPAC	830	2.02556	FALSE	TRUE	TRUE	Bicalutamide (CDX)	A non-steroidal Androgen Receptor (AR) antagonist and a pure antiandrogen.	CC(O)(CS(=O)(=O)C1=CC=C(F)C=C1)C(=O)NC1=CC(=C(C=C1)C#N)C(F)(F)F
LOPAC	741	2.0268	FALSE	TRUE	TRUE	AGK2	SIRT2 inhibitor. AGK2 rescues dopamine neurons from a-synuclein toxicity in Parkinson's disease models.	ClC1=CC=C(Cl)C(=C1)C1=CC=C(O1)\C=C(/C#N)C(=O)NC1=CC=CC2=C1C=CC=N2
14030	685	2.02706	FALSE	TRUE	TRUE	SULFAMERAZINE	antibacterial	CC1=NC(NS(=O)(=O)C2=CC=C(N)C=C2)=NC=C1
14030	734	2.02706	FALSE	TRUE	TRUE	SULFINPYRAZONE	uricosuric	O=C1C(CCS(=O)C2=CC=CC=C2)C(=O)N(N1C1=CC=CC=C1)C1=CC=CC=C1
14030	859	2.02743	FALSE	TRUE	TRUE	GUAIFENESIN	expectorant	COC1=CC=CC=C1OCC(O)CO
14030	793	2.02776	FALSE	TRUE	TRUE	PENTAMIDINE ISETHIONATE	antiprotozoal, inhibits nucleic acid & protein synthesis	OCCS(O)(=O)=O.OCCS(O)(=O)=O.NC(=N)C1=CC=C(OCCCCCOC2=CC=C(C=C2)C(N)=N)C=C1
L2300	819	2.02861	FALSE	TRUE	TRUE	SHAM CONTROL	SHAM CONTROL	SHAM CONTROL
LOPAC	772	2.02918	FALSE	TRUE	TRUE	GABA	Endogenous neurotransmitter	NCCCC(O)=O
LOPAC	795	2.02923	FALSE	TRUE	TRUE	LY-294,002 hydrochloride	Specific phosphatidylinositol 3-kinase (PI3K) inhibitor.	Cl.O=C1C=C(OC2=C(C=CC=C12)C1=CC=CC=C1)N1CCOCC1
14030	772	2.0293	FALSE	TRUE	TRUE	ACADESINE	glucose uptake stimulant; AMPK activator	NC(=O)C1=C(N)N(C=N1)C1O[C@H](CO)[C@@H](O)[C@H]1O
TM-L4	708	2.02934	FALSE	TRUE	TRUE	Bimatoprost	Bimatoprost is a cloprostenol-derived amide that is used as an antihypertensive agent in the treatment of open-angle glaucoma and ocular hypertension.	CCNC(=O)CCC\C=C/C[C@H]1[C@@H](O)C[C@@H](O)[C@@H]1\C=C\[C@@H](O)CCc1ccccc1
14030	779	2.03059	FALSE	TRUE	TRUE	CLIMBAZOLE	antifungal	CC(C)(C)C(=O)C(OC1=CC=C(Cl)C=C1)N1C=CN=C1
LOPAC	750	2.03061	FALSE	TRUE	TRUE	CyPPA	CyPPA is a positive modulator of small conductance Ca2+-activated K2+ channels; selective for SK3 and SK2.	CC1=NN(C(C)=C1)C1=NC(NC2CCCCC2)=CC(C)=N1
LOPAC	697	2.03085	FALSE	TRUE	TRUE	BW 284c51	Selective acetylcholinesterase inhibitor	[Br-].[Br-].C[N+](C)(CCC(=O)CC[N+](C)(C)C1=CC=C(CC=C)C=C1)C1=CC=C(CC=C)C=C1
14030	774	2.03179	FALSE	TRUE	TRUE	GLIPIZIDE	antidiabetic	CC1=CN=C(C=N1)C(=O)NCCC1=CC=C(C=C1)S(=O)(=O)NC(=O)NC1CCCCC1
LOPAC	759	2.03271	FALSE	TRUE	TRUE	5'-N-Ethylcarboxamidoadenosine	Potent adenosine receptor agonist with equal affinity at A1 and A2 receptors	CCNC(=O)[C@H]1O[C@H](C(O)[C@H]1O)N1C=NC2=C1N=CN=C2N
14030	778	2.03272	FALSE	TRUE	TRUE	URIDINE TRIPHOSPHATE TRISODIUM	psychostimulant	[Na+].[Na+].[Na+].O[C@H]1[C@@H](O)[C@@H](O[C@@H]1COP([O-])(=O)OP([O-])(=O)OP(O)([O-])=O)N1C=CC(=O)NC1=O
LOPAC	748	2.03297	FALSE	TRUE	TRUE	Resveratrol	Prevents apoptosis in K562 cells by inhibiting lipoxygenase and cyclooxygenase activity	OC1=CC=C(\C=C\C2=CC(O)=CC(O)=C2)C=C1
14030	755	2.03401	FALSE	TRUE	TRUE	MOROXYDINE HYDROCHLORIDE	antiviral	Cl.NC(=N)NC(=N)N1CCOCC1
L1200	762	2.03416	FALSE	TRUE	TRUE	SAR245409 (XL765)	SAR245409 (XL765) is a dual inhibitor of mTOR/PI3K, mostly for p110γ with IC50 of 9 nM; also inhibits DNA-PK and mTOR. Phase 1/2.	C12=CC=CC=C1N=C(C(=N2)NC3=CC(=CC(=C3)OC)OC)NS(C4=CC=C(C=C4)NC(=O)C5=CC=C(C(=C5)OC)C)(=O)=O
TM-L4	733	2.03428	FALSE	TRUE	TRUE	SHAM CONTROL	SHAM CONTROL	SHAM CONTROL
TM-L4	681	2.03495	FALSE	TRUE	TRUE	Acrivastine	Acrivastine is a short-acting histamine 1 receptor antagonist.	Cc1ccc(cc1)C(=C/CN1CCCC1)\c1cccc(\C=C\C(O)=O)n1
14030	735	2.03496	FALSE	TRUE	TRUE	BIXIN		COC(=O)\C=C\C(\C)=C\C=C\C(\C)=C\C=C\C=C(/C)\C=C\C=C(/C)\C=C\C(O)=O
LOPAC	657	2.0351	FALSE	TRUE	TRUE	Azathioprine	Purine analog; purine synthesis inhibitor; immunosuppressant	CN1C=NC(=C1SC1=NC=NC2=C1NC=N2)[N+]([O-])=O
LOPAC	739	2.03566	FALSE	TRUE	TRUE	6-Hydroxymelatonin	Melatonin metabolite with agonist activity	COC1=CC2=C(NC=C2CCNC(C)=O)C=C1O
14030	883	2.0359	FALSE	TRUE	TRUE	DYPHYLLINE	PDE inhibitor, bronchodilator, vasodilator	CN1C2=C(N(CC(O)CO)C=N2)C(=O)N(C)C1=O
LOPAC	722	2.037	FALSE	TRUE	TRUE	Phenytoin sodium	Anticonvulsant; anti-epileptic	[Na+].[O-]C1=NC(=O)C(N1)(C1=CC=CC=C1)C1=CC=CC=C1
L2300	869	2.03739	FALSE	TRUE	TRUE	Docetaxel (Taxotere)	Docetaxel, an analog of taxol, is an inhibitor of depolymerisation of microtubules through binding to stabilized microtubules.	C1=CC=CC=C1C(=O)O[C@H]2[C@]3(C[C@H](C(=C([C@H](C([C@]4([C@H](C[C@@H]5[C@](C42)(OC(C)=O)CO5)O)C)=O)O)C(C)(C)3)C)OC([C@@H]([C@H](C6=CC=CC=C6)NC(OC(C)(C)C)=O)O)=O)O
LOPAC	722	2.03791	FALSE	TRUE	TRUE	Benidipine hydrochloride	Calcium Channel Blocker	Cl.COC(=O)C1=C(C)NC(C)=C(C1C1=CC(=CC=C1)[N+]([O-])=O)C(=O)OC1CCCN(CC2=CC=CC=C2)C1
14030	771	2.03881	FALSE	TRUE	TRUE	LARIXOL ACETATE		CC(=O)O[C@H]1CC(=C)C(CC[C@](C)(O)C=C)C2(C)CCCC(C)(C)C12
L2300	729	2.03937	FALSE	TRUE	TRUE	GW 4064	GW 4064 is an agonist of farnesoid X receptor (FXR) with EC50 of 65 nM.	C1=CC=C(C=C1C(=O)O)/C=C/C2=C(C=C(C=C2)OCC3C(=NOC=3C(C)C)C4=C(C=CC=C4Cl)Cl)Cl
14030	783	2.04042	FALSE	TRUE	TRUE	GRAMINE		CN(C)CC1=CNC2=CC=CC=C12
TM-L4	736	2.04092	FALSE	TRUE	TRUE	Zanamivir	Zanamivir is a guanido-neuraminic acid that is used to inhibit NEURAMINIDASE.	CC(=O)N[C@@H]1[C@H](C=C(O[C@H]1[C@@H]([C@@H](CO)O)O)C(=O)O)NC(=N)N
14030	795	2.04107	FALSE	TRUE	TRUE	ECONAZOLE NITRATE	antifungal	O[N+]([O-])=O.ClC1=CC=C(COC(CN2C=CN=C2)C2=CC=C(Cl)C=C2Cl)C=C1
14030	737	2.04122	FALSE	TRUE	TRUE	TERPENE HYDRATE	expectorant	O.CC(C)(O)C1CCC(C)(O)CC1
L1900	714	2.04169	FALSE	TRUE	TRUE	ENMD-2076	ENMD-2076 has selective activity against Aurora A and Flt3 with IC50 of 14 nM and 1.86 nM, 25-fold selective for Aurora A than over Aurora B and less potent to VEGFR2/KDR and VEGFR3, FGFR1 and FGFR2 and PDGFRα. Phase 2.	C1(N=C(C=C(N=1)N2CCN(CC2)C)NC3=NNC(=C3)C)/C=C/C4C=CC=CC=4
14030	819	2.04217	FALSE	TRUE	TRUE	ACETYL HYMETOCHROME		CC(=O)OC1=CC=C2C(C)=CC(=O)OC2=C1
14030	731	2.04246	FALSE	TRUE	TRUE	TETRAMIZOLE HYDROCHLORIDE	anthelmintic	Cl.C1CN2CC(N=C2S1)C1=CC=CC=C1
TM-L4	654	2.04296	FALSE	TRUE	TRUE	Phentolamine mesilate	Phentolamine mesylate is a nonselective alpha-adrenergic antagonist. It is used in the treatment of hypertension and hypertensive emergencies, pheochromocytoma, vasospasm of RAYNAUD DISEASE and frostbite, clonidine withdrawal syndrome, impotence, and peripheral vascular disease.	CS(=O)(=O)O.Cc1ccc(cc1)N(CC1=NCCN1)c1cc(O)ccc1
14030	739	2.04296	FALSE	TRUE	TRUE	CYCLOTHIAZIDE	diuretic	NS(=O)(=O)C1=C(Cl)C=C2NC(NS(=O)(=O)C2=C1)C1CC2CC1C=C2
14030	809	2.04355	FALSE	TRUE	TRUE	DIOSMIN	vascular protectant	COC1=CC=C(C=C1O)C1=CC(=O)C2=C(O)C=C(O[C@@H]3O[C@H](CO[C@@H]4O[C@@H](C)[C@H](O)[C@@H](O)[C@H]4O)[C@@H](O)[C@H](O)[C@H]3O)C=C2O1
LOPAC	791	2.04382	FALSE	TRUE	TRUE	Altretamine	Antineoplastic	CN(C)C1=NC(=NC(=N1)N(C)C)N(C)C
TM-L4	667	2.04385	FALSE	TRUE	TRUE	Bexarotene	Bexarotene is a retinoid analogue that is used to treat the skin manifestations of cutaneous T cell lymphoma (CTCL).	Cc1cc2c(cc1C(=C)c1ccc(cc1)C(=O)O)C(CCC2(C)C)(C)C
L2300	740	2.04487	FALSE	TRUE	TRUE	Tandutinib (MLN518)	Tandutinib (MLN518, CT53518) is an ATP-competitive and highly selective inhibitor of Flt3, PDGFRβ and c-Kit with IC50 of 0.22 μM, 0.20 μM and 0.17 μM, respectively.	C1=C(C(=CC2=C1N=CN=C2N3CCN(CC3)C(NC4=CC=C(C=C4)OC(C)C)=O)OC)OCCCN5CCCCC5
14030	730	2.04496	FALSE	TRUE	TRUE	CEFMENOXIME HYDROCHLORIDE	antibacterial	Cl.CO\N=C(\C(=O)NC1C2SCC(CSC3=NN=NN3C)=C(N2C1=O)C(O)=O)C1=CSC(N)=N1
L2300	755	2.045	FALSE	TRUE	TRUE	Flutamide (Eulexin)	Flutamide (Eulexin) is an oral nonsteroidal antiandrogen agent primarily used to treat prostate cancer.	C1(=C(C=C(C=C1)NC(C(C)C)=O)C(F)(F)F)[N+](=O)[O-]
LOPAC	784	2.0457	FALSE	TRUE	TRUE	Buspirone hydrochloride	5-HT1A Serotonin receptor agonist; non-benzodiazepine anxiolytic	Cl.O=C1CC2(CCCC2)CC(=O)N1CCCCN1CCN(CC1)C1=NC=CC=N1
14030	775	2.04575	FALSE	TRUE	TRUE	JASMONE	insect repellant	CC\C=C/CC1=C(C)CCC1=O
14030	790	2.04594	FALSE	TRUE	TRUE	AZASERINE	antineoplastic, amino acid antagonist	NC(COC(=O)C=[N+]=[N-])C(O)=O
TM-L4	787	2.04608	FALSE	TRUE	TRUE	Pramipexole 2HCl Monohydrate	Pramipexole Dihydrochloride is the hydrochloride salt of pramipexole, a benzothiazole derivative. As a nonergot dopamine agonist, pramipexole binds to D2 and D3 dopamine receptors in the striatum and substantia nigra of the brain.	O.Cl.CCCN[C@H]1CCc2c(C1)sc(N)n2.Cl
TM-L4	799	2.04609	FALSE	TRUE	TRUE	Prilocaine	Prilocaine is a local anesthetic of the amino amide type, which acts on the sodium channel on the neuronal membrane and limits the spread of seizures.	C(=O)(C(C)NCCC)Nc1c(cccc1)C
TM-L4	726	2.04717	FALSE	TRUE	TRUE	Foscarnet sodium	Foscarnet sodium is an antiviral agent used in the treatment of cytomegalovirus retinitis. Foscarnet also shows activity against human herpesviruses and HIV.	C(=O)([O-])P(=O)([O-])[O-].[Na+].[Na+].[Na+]
14030	757	2.04731	FALSE	TRUE	TRUE	MYRICETIN	antiHIV, topoisomerase II inhibitor	OC1=CC(O)=C2C(OC(=C(O)C2=O)C2=CC(O)=C(O)C(O)=C2)=C1
14030	763	2.04809	FALSE	TRUE	TRUE	CHOLESTERYL ACETATE		CC(C)CCCC(C)[C@H]1CCC2C3CC=C4C[C@H](CC[C@]4(C)C3CC[C@]12C)OC(C)=O
TM-L4	762	2.04823	FALSE	TRUE	TRUE	Ranolazine	Ranolazine is a calcium uptake inhibitor via the sodium/calcium channel, used to treat chronic angina. It affects the sodium-dependent calcium channels during myocardial ischemia in rabbits by altering the intracellular sodium level.	COc1ccccc1OCC(O)CN1CCN(CC(=O)Nc2c(C)cccc2C)CC1
14030	785	2.05188	FALSE	TRUE	TRUE	GRISEOFULVIC ACID		COC1=CC(OC)=C(Cl)C2=C1C(=O)C1(O2)C(C)CC(=O)C=C1O
14030	665	2.05195	FALSE	TRUE	TRUE	CROTAMITON	antipruritic, scabicide	CCN(C(=O)\C=C\C)C1=CC=CC=C1C
LOPAC	712	2.05231	FALSE	TRUE	TRUE	Quinidine sulfate	Na+ channel blocker and Class I antiarrythmic; alkaloid isolated from the bark of the Cinchona family of South American trees	OS(O)(=O)=O.COC1=CC2=C(C=C1)N=CC=C2[C@H](O)[C@H]1CC2CCN1C[C@@H]2C=C.COC1=CC2=C(C=C1)N=CC=C2[C@H](O)[C@H]1CC2CCN1C[C@@H]2C=C
TM-L4	723	2.05231	FALSE	TRUE	TRUE	Naratriptan	Naratriptan Hydrochloride is the hydrochloride salt form of naratriptan, a sulfonamide with selective serotonin (5-HT) 1 receptor agonistic activity and anti-migraine property. Naratriptan hydrochloride binds selectively and with high affinity to the 5-HT1D and 5-HT1B receptor subtypes. Activation of these 5-HT1D/B receptors located on intracranial blood vessels leads to vasoconstriction and provides relief of migraine headaches. Naratriptan hydrochloride may also exerts its effect by stimulation of 5-HT1D/1B receptors on sensory nerve endings in the trigeminal system thereby decreasing the release of pro-inflammatory neuropeptides.	CNS(=O)(=O)CCc1cc2c(cc1)[nH]cc2C1CCN(CC1)C.Cl
TM-L4	815	2.05253	FALSE	TRUE	TRUE	Rabeprazole Related Compound E	Rabeprazole is an antiulcer drug in the class of proton pump inhibitors.	c1(nc2c([nH]1)cccc2)SCc1c(c(ccn1)OCCCOC)C
14030	766	2.05432	FALSE	TRUE	TRUE	CLOSANTEL	anthelmintic	CC1=CC(C(C#N)C2=CC=C(Cl)C=C2)=C(Cl)C=C1NC(=O)C1=CC(I)=CC(I)=C1O
TM-L4	744	2.05433	FALSE	TRUE	TRUE	R-(+)-Lansoprazole	Dexlansoprazole is the R-isomer of lansoprazole and a substituted benzimidazole prodrug with selective and irreversible proton pump inhibitor activity.	Cc1c(OCC(F)(F)F)ccnc1C[S@@](=O)c1nc2ccccc2[nH]1
14030	944	2.05517	FALSE	TRUE	TRUE	INDAPAMIDE	diuretic, antihypertensive	CC1CC2=C(C=CC=C2)N1NC(=O)C1=CC=C(Cl)C(=C1)S(N)(=O)=O
TM-L4	722	2.05571	FALSE	TRUE	TRUE	Tranylcypromine (2-PCPA) hydrochloride	Tranylcypromine Hydrochloride, a monoamine oxidase inhibitor, is effective in the treatment of major depression, dysthymic disorder, and atypical depression. It is a propylamine formed from the cyclization of the side chain of amphetamine. It also is useful in panic and phobic disorders.	Cl.N[C@@H]1C[C@H]1c1ccccc1
14030	745	2.0558	FALSE	TRUE	TRUE	FOMEPIZOLE HYDROCHLORIDE	alcohol dehydrogenase inhibitor, antidote	Cl.CC1=CNN=C1
TM-L4	696	2.05694	FALSE	TRUE	TRUE	(S)-(+)-Clopidogrel hydrogen sulfate	(S)-(+)-Clopidogrel hydrogensulfate, a selective, high-affinity P2Y12 receptor antagonist, suppressess fibrinogen binding to platelets and platelet adhesion and aggregation.	OS(O)(=O)=O.COC(=O)[C@@H](N1CCc2sccc2C1)c1ccccc1Cl
LOPAC	685	2.05805	FALSE	TRUE	TRUE	SP600125	Selective c-Jun N-terminal kinase (c-JNK) inhibitor.	O=C1C2=C3C(NN=C3C3=CC=CC=C13)=CC=C2
14030	751	2.05947	FALSE	TRUE	TRUE	ACEBUTOLOL HYDROCHLORIDE	antihypertensive, antianginal, antiarrhythmic	Cl.CCCC(=O)NC1=CC=C(OCC(O)CNC(C)C)C(=C1)C(C)=O
14030	789	2.05956	FALSE	TRUE	TRUE	8beta-HYDROXYCARAPIN, 3,8-HEMIACETAL		COC(=O)C[C@H]1C(C)(C)C2(O)OC34CC2C(=O)[C@]1(C)C3CC[C@@]1(C)[C@@H](OC(=O)C=C41)C1=COC=C1
LOPAC	757	2.05985	FALSE	TRUE	TRUE	S15535	Potent, orally active, partial 5-HT1A receptor agonist.	C1C(CC2=C1C=CC=C2)N1CCN(CC1)C1=CC=CC2=C1OCCO2
14030	796	2.06016	FALSE	TRUE	TRUE	DALBERGIONE		C=CC(C1=CC=CC=C1)C1=CC(=O)C=CC1=O
TM-L4	680	2.06233	FALSE	TRUE	TRUE	Acitretin	Acitretin is a second-generation, systemic retinoid that has been used in the treatment of psoriasis.	c1(c(c(c(cc1C)OC)C)C)/C=C/C(=C/C=C/C(=C/C(=O)O)/C)/C
14030	780	2.0626	FALSE	TRUE	TRUE	MUNDULONE ACETATE		COC1=C(C=CC2=C1C=CC(C)(C)O2)C1=COC2=C(C=C3CC(OC(C)=O)C(C)(C)OC3=C2)C1=O
L2300	727	2.06346	FALSE	TRUE	TRUE	Roscovitine (Seliciclib, CYC202)	Roscovitine (Seliciclib, CYC202, R-roscovitine) is a potent and selective CDK inhibitor for Cdc2/cyclin B, CDK2/cyclin A, CDK2/cyclin E and CDK5/p53 with IC50 of 0.65 μM, 0.7 μM, 0.7 μM and 0.16 μM, respectively.	N1=C2C(=C(N=C1N[C@@H](CO)CC)NCC3=CC=CC=C3)N=CN2C(C)C
L2300	779	2.06385	FALSE	TRUE	TRUE	SHAM CONTROL	SHAM CONTROL	SHAM CONTROL
TM-L4	737	2.06415	FALSE	TRUE	TRUE	Succinylcholine Chloride Dihydrate	Succinylcholine Chloride Dihydrate is a nicotinic AChR agonist and also acts as a depolarizing neuromuscular blocker.	O.O.[Cl-].[Cl-].C[N+](C)(C)CCOC(=O)CCC(=O)OCC[N+](C)(C)C
LOPAC	756	2.06454	FALSE	TRUE	TRUE	Hexamethonium dichloride	Nicotinic acetylcholine receptor antagonist	[Cl-].[Cl-].C[N+](C)(C)CCCCCC[N+](C)(C)C
LOPAC	652	2.06483	FALSE	TRUE	TRUE	Pentamidine isethionate	NMDA glutamate receptor antagonist; neuroprotective agent; antimicrobial agent prescribed for the treatment of AIDS-associated Pneumocystis carinii pneumonia	OCCOS(=O)=O.OCCOS(=O)=O.NC(=N)C1=CC=C(OCCCCCOC2=CC=C(C=C2)C(N)=N)C=C1
TM-L4	703	2.06543	FALSE	TRUE	TRUE	Efinaconazole	Efinaconazole(KP-103) is an Azole Antifungal currently under development as a topical treatment for onychomycosis.	C=C1CCN(CC1)[C@@H]([C@@](c1ccc(cc1F)F)(Cn1cncn1)O)C
L2300	740	2.06594	FALSE	TRUE	TRUE	Vemurafenib (PLX4032)	PLX4032 (Vemurafenib, RG7204, Zelboraf, RO5185426) is a novel and potent inhibitor of B-RafV600E with IC50 of 31 nM.	C1(=CN=C2C(=C1)C(=CN2)C(=O)C3=C(C(=CC=C3F)NS(=O)(=O)CCC)F)C4=CC=C(C=C4)Cl
L1900	765	2.06618	FALSE	TRUE	TRUE	SHAM CONTROL	SHAM CONTROL	SHAM CONTROL
LOPAC	732	2.06688	FALSE	TRUE	TRUE	Ranolazine dihydrochloride	pFOX (partial fatty acid oxidation) inhibitor	Cl.Cl.COC1=CC=CC=C1OCC(O)CN1CCN(CC(=O)NC2=C(C)C=CC=C2C)CC1
LOPAC	767	2.06772	FALSE	TRUE	TRUE	1-(1-Naphthyl)piperazine hydrochloride	5-HT2 serotonin receptor antagonist	Cl.C1CN(CCN1)C1=CC=CC2=CC=CC=C12
14030	810	2.06871	FALSE	TRUE	TRUE	HAEMATOXYLIN		OC1=CC2=C(C=C1O)C1C3=C(OCC1(O)C2)C(O)=C(O)C=C3
14030	750	2.06899	FALSE	TRUE	TRUE	STIGMASTA-4,22-DIEN-3-ONE		CC[C@H](\C=C\C(C)C1CCC2C3CCC4=CC(=O)CC[C@]4(C)C3CC[C@]12C)C(C)C
14030	836	2.06904	FALSE	TRUE	TRUE	LAMOTRIGINE	anticonvulsant	NC1=NN=C(C(N)=N1)C1=C(Cl)C(Cl)=CC=C1
TM-L4	706	2.06958	FALSE	TRUE	TRUE	Ivabradine hydrochloride	Ivabradine hydrochloride is a new If inhibitor (IC50: 2.9 μM). Ivabradine Hydrochloride is the hydrochloride salt form of ivabradine, an orally bioavailable, hyperpolarization-activated, cyclic nucleotide-gated (HCN) channel blocker, with negative chronotropic activity. Upon administration, ivabradine selectively binds to the intracellular portion of the HCN channel pore and blocks HCN channels in the pacemaker cells within the sinoatrial (SA) node. This inhibits the If (funny) pacemaker ion current, prevents the inward flow and intracellular accumulation of positively charged ions, reduces pacemaker activity and slows diastolic depolarization.	N1(C(=O)Cc2c(CC1)cc(c(c2)OC)OC)CCCN(C)C[C@@H]1c2c(cc(c(c2)OC)OC)C1.Cl
TM-L4	799	2.06992	FALSE	TRUE	TRUE	Acetazolamide	Acetazolamide is a Carbonic Anhydrase Inhibitor. The mechanism of action of acetazolamide is as a Carbonic Anhydrase Inhibitor. The chemical classification of acetazolamide is Sulfonamides.	CC(=O)Nc1nnc(s1)S(=O)(=O)N
14030	814	2.07009	FALSE	TRUE	TRUE	MENTHYL BENZOATE		CC(C)[C@@H]1CC[C@@H](C)C[C@H]1OC(=O)C1=CC=CC=C1
14030	786	2.07041	FALSE	TRUE	TRUE	4-O-METHYLPHLORACETOPHENONE	antifungal, phytoalexin	COC1=CC(O)=C(C(C)=O)C(O)=C1
L2300	754	2.07079	FALSE	TRUE	TRUE	Enzastaurin (LY317615)	Enzastaurin (LY317615) is a potent PKC inhibitor for PKCβ, PKCα, PKCγ and PKCε with IC50 of 6 nM, 39 nM, 83 nM and 110 nM, respectively.	C1=CC=C2C(=C1)C(=CN2C3CCN(CC3)CC4=NC=CC=C4)C5C(NC(C=5C6C7C(N(C=6)C)=CC=CC=7)=O)=O
14030	697	2.0712	FALSE	TRUE	TRUE	TILETAMINE HYDROCHLORIDE	anesthetic, anticonvulsant	Cl.CCNC1(CCCCC1=O)C1=CC=CS1
TM-L4	721	2.07237	FALSE	TRUE	TRUE	Chlorphenesin	Chlorphenesin is an antigen-associated immunosuppressant that inhibits IgE-mediated histamine release. It is also used as an antimycotic agent.	OCC(O)COc1ccc(Cl)cc1
LOPAC	693	2.0727	FALSE	TRUE	TRUE	Imperatorin	A modulator of p38, ERK pathway. Imperatorin increases BMP-2 expression (mRNA) and increases bone density/volume and mineralization in vivo.	CC(C)=CCOC1=C2OC(=O)C=CC2=CC2=C1OC=C2
L2300	783	2.07281	FALSE	TRUE	TRUE	17-DMAG HCl (Alvespimycin)	17-DMAG (Alvespimycin, KOS-1022, NSC 707545) is a potent HSP90 inhibitor with IC50 of 62 nM.	C1(=C2C(C(=CC1=O)NC(C(=C\C=C/[C@@H]([C@H](/C(=C/[C@@H]([C@H]([C@H](C[C@@H](C2)C)OC)O[H])C)C)OC(=O)N)OC)/C)=O)=O)NCCN(C)C.Cl
L2300	672	2.07288	FALSE	TRUE	TRUE	SB939 (Pracinostat)	SB939 is a potent HDAC inhibitor with IC50 of 40-140 nM.	C1(=CC=C2C(=C1)N=C(N2CCN(CC)CC)CCCC)/C=C/C(NO)=O
14030	662	2.07314	FALSE	TRUE	TRUE	HECOGENIN ACETATE		C[C@H]1C2C(CC3C4CC[C@H]5CC(CCC5(C)C4CC(=O)C23C)OC(C)=O)OC11CCC(C)CO1
14030	924	2.07318	FALSE	TRUE	TRUE	PHENYL AMINOSALICYLATE	antibacterial (tuberculostatic)	NC1=CC(O)=C(C=C1)C(=O)OC1=CC=CC=C1
14030	701	2.0733	FALSE	TRUE	TRUE	METHYL ROBUSTONE		COC1=C2C(=O)C(=COC2=CC2=C1C=CC(C)(C)O2)C1=CC=C2OCOC2=C1
14030	693	2.07466	FALSE	TRUE	TRUE	ANDROSTERONE ACETATE	androgen	CC(=O)O[C@@H]1CC[C@@]2(C)[C@@H](CCC3C4CCC(=O)[C@@]4(C)CCC23)C1
TM-L4	731	2.07517	FALSE	TRUE	TRUE	Bumetanide	Bumetanide is a potent sulfamoylanthranilic acid derivative belonging to the class of loop diuretics. In the brain, bumetanide may prevent seizures in neonates by blocking the bumetanide-sensitive sodium-potassium-chloride cotransporter (NKCC1), thereby inhibiting chloride uptake thus, decreasing the internal chloride concentration in neurons and may block the excitatory effect of GABA in neonates.	CCCCNc1cc(cc(c1Oc1ccccc1)S(N)(=O)=O)C(O)=O
14030	735	2.07615	FALSE	TRUE	TRUE	RISEDRONATE SODIUM	calcium regulator	[Na+].OC(CC1=CC=CN=C1)(P(O)(O)=O)P(O)([O-])=O
pfizer	717	2.07701	FALSE	TRUE	TRUE	CP-66713	Neurotransmitter	NC1=NC2=C(C=C(Cl)C=C2)N2C(=NN=C12)C1=CC=CC=C1
TM-L4	721	2.07755	FALSE	TRUE	TRUE	Dantrolene sodium hemiheptahydrate	Dantrolene depresses excitation-contraction coupling in skeletal muscle by binding to the ryanodine receptor 1 and decreasing intracellular calcium concentration. Ryanodine receptors mediate the release of calcium from the sarcoplasmic reticulum, an essential step in muscle contraction. Dantrolene Sodium is the sodium salt form of dantrolene, a hydantoin derivative, and direct-acting skeletal muscle relaxant.	O.O.O.O.O.O.O.[Na+].[Na+].[O-][N+](=O)c1ccc(cc1)-c1ccc(\C=N\N2CC(=O)[N-]C2=O)o1.[O-][N+](=O)c1ccc(cc1)-c1ccc(\C=N\N2CC(=O)[N-]C2=O)o1
14030	846	2.07782	FALSE	TRUE	TRUE	EQUILIN	estrogen	CC12CCC3C(=CCC4=C3C=CC(O)=C4)C1CCC2=O
L1200	701	2.07786	FALSE	TRUE	TRUE	SB216763	SB216763 is a potent and selective GSK-3 inhibitor with IC50 of 34.3 nM for GSK-3α and equally effective at inhibiting human GSK-3β.	C1=CC=CC2=C1N(C=C2C3=C(C(NC3=O)=O)C4=CC=C(C=C4Cl)Cl)C
14030	756	2.07813	FALSE	TRUE	TRUE	THYMOQUINONE		CC(C)C1=CC(=O)C(C)=CC1=O
14030	763	2.07881	FALSE	TRUE	TRUE	SEROTONIN HYDROCHLORIDE	neurotransmitter	Cl.NCCC1=CNC2=C1C=C(O)C=C2
L2300	802	2.07903	FALSE	TRUE	TRUE	SHAM CONTROL	SHAM CONTROL	SHAM CONTROL
TM-L4	793	2.07927	FALSE	TRUE	TRUE	SHAM CONTROL	SHAM CONTROL	SHAM CONTROL
14030	773	2.07928	FALSE	TRUE	TRUE	HAEMATOXYLIN PENTAACETATE		CC(=O)OC1=CC2=C(CC3(O)COC4=C(C=CC(OC(C)=O)=C4OC(C)=O)C23)C(OC(C)=O)=C1OC(C)=O
LOPAC	756	2.07977	FALSE	TRUE	TRUE	ZD 7114 hydrochloride	ZD 7114 is a selective §3 adrenergic receptor agonist.	Cl.COCCNC(=O)COC1=CC=C(OCCNC[C@H](O)COC2=CC=CC=C2)C=C1
pfizer	782	2.08254	FALSE	TRUE	TRUE	Voriconazole	Antifungal	C[C@@H](C1=C(F)C=NC=N1)[C@](O)(CN1C=NC=N1)C1=C(F)C=C(F)C=C1
TM-L4	739	2.08321	FALSE	TRUE	TRUE	Decamethonium bromide	Decamethonium Bromide is a neuromuscular blocker and nicotinic AChR partial agonist.	C[N+](C)(C)CCCCCCCCCC[N+](C)(C)C.[Br-].[Br-]
14030	789	2.08333	FALSE	TRUE	TRUE	IDRAMANTONE	anthelmintic	OC12CC3CC(C1)C(=O)C(C3)C2
14030	753	2.0834	FALSE	TRUE	TRUE	ACAMPROSATE CALCIUM	alcohol antagonist	[Ca++].CC(=O)NCCCS([O-])(=O)=O.CC(=O)NCCCS([O-])(=O)=O
14030	738	2.08492	FALSE	TRUE	TRUE	FLAVANONE		O=C1CC(OC2=C1C=CC=C2)C1=CC=CC=C1
L2300	738	2.08561	FALSE	TRUE	TRUE	Pyroxamide		C1=CN=CC(=C1)NC(CCCCCCC(NO)=O)=O
TM-L4	859	2.08685	FALSE	TRUE	TRUE	SHAM CONTROL	SHAM CONTROL	SHAM CONTROL
TM-L4	718	2.08732	FALSE	TRUE	TRUE	Methotrexate	Methotrexate is a folate analog metabolic inhibitor with immunosuppressant and antineoplastic properties.	c12c(ncc(n1)CN(c1ccc(cc1)C(=O)N[C@@H](CCC(=O)O)C(=O)O)C)nc(nc2N)N
TM-L4	812	2.0883	FALSE	TRUE	TRUE	Olaparib	Olaparib is a small molecule inhibitor of PARP1/PARP2 (IC50: 5/1 nM) but is less effective against the PARP tankyrase-1 (IC50: 1.5 µM).	Fc1ccc(Cc2n[nH]c(=O)c3ccccc23)cc1C(=O)N1CCN(CC1)C(=O)C1CC1
LOPAC	776	2.08847	FALSE	TRUE	TRUE	Pyrilamine maleate	H1 Histamine receptor antagonist	OC(=O)\C=C/C(O)=O.COC1=CC=C(CN(CCN(C)C)C2=CC=CC=N2)C=C1
TM-L4	752	2.08848	FALSE	TRUE	TRUE	Estramustine phosphate sodium	Estramustine phosphate sodium is an antimicrotubule chemotherapy agent; arrests prostate cancer cells in the G2/M phase of the cell cycle.	[Na+].[Na+].ClCCN(CCCl)C(=O)Oc3cc4CC[C@@H]1[C@H](CC[C@]2(C)[C@H](CC[C@@H]12)OP([O-])([O-])=O)c4cc3
14030	731	2.08872	FALSE	TRUE	TRUE	URETHANE	antineoplastic, cytotoxic	CCOC(N)=O
TM-L4	735	2.08906	FALSE	TRUE	TRUE	Dexamethasone Sodium Phosphate	Dexamethasone, an interleukin receptor modulator, has anti-inflammatory and immunosuppressant effects. It belongs to a potent glucocorticoid class of steroid synthetic drugs.	C[C@@H]1C[C@H]2[C@@H]3CCC4=CC(=O)C=C[C@@]4([C@]3([C@H](C[C@@]2([C@]1(C(=O)COP(=O)([O-])[O-])O)C)O)F)C.[Na+].[Na+]
L1900	784	2.08945	FALSE	TRUE	TRUE	SHAM CONTROL	SHAM CONTROL	SHAM CONTROL
LOPAC	705	2.09034	FALSE	TRUE	TRUE	Clozapine	Atypical neuroleptic agent which display greater affinity for the D4 dopamine receptors over D2 or D3	CN1CCN(CC1)C1=NC2=C(NC3=C1C=CC=C3)C=CC(Cl)=C2
LOPAC	662	2.09039	FALSE	TRUE	TRUE	8-Methoxymethyl-3-isobutyl-1-methylxanthine	Selective inhibitor of Ca2+-calmodulin-dependent phosphodiesterase (PDE I)	COCC1=NC2=C(N1)N(CC(C)C)C(=O)N(C)C2=O
TM-L4	749	2.09066	FALSE	TRUE	TRUE	Valproic acid sodium salt	Valproate Sodium is the sodium salt form of valproic acid with anti-epileptic activity. Valproate sodium is converted into its active form, valproate ion, in blood. Although the mechanism of action remains to be elucidated, valproate sodium increases concentrations of gamma-aminobutyric acid (GABA) in the brain, probably due to inhibition of the enzymes responsible for the catabolism of GABA. This potentiates the synaptic actions of GABA. Valproate sodium may also affect potassium channels, thereby creating a direct membrane-stabilizing effect.	[Na+].CCCC(CCC)C([O-])=O
TM-L4	703	2.09152	FALSE	TRUE	TRUE	Xylocaine	Lidocaine is an amide local anesthetic with anti-inflammatory properties in vitro and in vivo. It has this functions perhaps due to an attenuation of intracellular adhesion molecule-1 (ICAM-1), pro-inflammatory cytokines, and reduction of neutrophils influx.	CCN(CC)CC(=O)Nc1c(C)cccc1C
TM-L4	688	2.09168	FALSE	TRUE	TRUE	Pancuronium bromide	Pancuronium dibromide, a competitive AChR antagonist (IC50 = 5.5 nM), acts as a skeletal muscle relaxant. Pancuronium dibromide blocking neuromuscular transmission is achieved by competing with acetylcholine for receptor sites on the motor end-plate.	CC(=O)O[C@H]1C[C@@H]2CC[C@@H]3[C@@H]([C@]2(C[C@@H]1[N+]1(CCCCC1)C)C)CC[C@]1([C@H]3C[C@@H]([C@@H]1OC(=O)C)[N+]1(CCCCC1)C)C.[Br-].[Br-]
TM-L4	778	2.09204	FALSE	TRUE	TRUE	Levobupivacaine	Levobupivacaine is an amino-amide local anaesthetic drug belonging to the family of n-alkylsubstituted pipecoloxylidide. It is the S-enantiomer of bupivacaine. Levobupivacaine hydrochloride is commonly marketed by AstraZeneca under the trade name Chirocaine. Compared to bupivacaine, levobupivacaine is associated with less vasodilation and has a longer duration of action. It is approximately 13 per cent less potent (by molarity) than racemic bupivacaine.Levobupivacaine is indicated for local anaesthesia including infiltration, nerve block, ophthalmic, epidural and intrathecal anaesthesia in adults; and infiltration analgesia in children. Adverse drug reactions (ADRs) are rare when it is administered correctly. Most ADRs relate to administration technique (resulting in systemic exposure) or pharmacological effects of anesthesia, however allergic reactions can rarely occur.	Cl.CCCCN1CCCC[C@H]1C(=O)Nc1c(C)cccc1C
14030	728	2.09239	FALSE	TRUE	TRUE	ZOLMITRIPTAN	antimigraine, 5HT[1B/1D] agonist	CN(C)CCC1=CNC2=CC=C(C[C@H]3COC(=O)N3)C=C12
TM-L4	615	2.09267	FALSE	TRUE	TRUE	Diphenhydramine hydrochloride	Diphenhydramine HCl (Benadryl) is a histamine H1 antagonist used as an antitussive and antiemetic. It is also used for pruritus and dermatoses, for hypersensitivity reactions, as an antiparkinson, a hypnotic, and as an ingredient in common cold preparations.	CN(CCOC(c1ccccc1)c1ccccc1)C.Cl
L2300	795	2.09269	FALSE	TRUE	TRUE	SHAM CONTROL	SHAM CONTROL	SHAM CONTROL
TM-L4	707	2.09275	FALSE	TRUE	TRUE	Torasemide	Torsemide is an anilinopyridine sulfonylurea belonging to the class of loop diuretics. Torsemide has a prolonged duration of action compared to other loop diuretics, is extensively protein bound in plasma and has a relatively long half-life.	Cc1cc(ccc1)Nc1c(cncc1)S(=O)(=O)NC(=O)NC(C)C
14030	729	2.09278	FALSE	TRUE	TRUE	TRANYLCYPROMINE SULFATE	antidepressant, MAO inhibitor	OS(O)(=O)=O.NC1C[C@H]1C1=CC=CC=C1
TM-L4	730	2.09307	FALSE	TRUE	TRUE	Telaprevir	Telaprevir (VX-950) is an effective inhibitor of HCV NS3-4A serine protease (IC50: 0.35 μM).	O=C(N[C@H](C(=O)C(=O)NC1CC1)CCC)[C@H]1N(C[C@H]2[C@@H]1CCC2)C(=O)[C@@H](NC(=O)[C@@H](NC(=O)c1nccnc1)C1CCCCC1)C(C)(C)C
14030	838	2.09315	FALSE	TRUE	TRUE	ACTEIN	antihypertensive	C[C@@H]1CC2(O[C@H](O)[C@]3(C)O[C@H]23)O[C@H]2C[C@@]3(C)C4CCC5[C@]6(C[C@@]46C[C@@H](OC(C)=O)[C@]3(C)[C@@H]12)CC[C@H](O[C@@H]1OC[C@@H](O)[C@H](O)[C@H]1O)C5(C)C
14030	760	2.09565	FALSE	TRUE	TRUE	LIPOAMIDE	hepatoprotectant	NC(=O)CCCCC1CCSS1
14030	730	2.09708	FALSE	TRUE	TRUE	13-METHYL-4,4-BISNOR-8,11,13-PODOCARPATRIEN-3-ONE		CC1=CC=C2C(CC[C@H]3CC(=O)CC[C@]23C)=C1
14030	739	2.098	FALSE	TRUE	TRUE	N-METHYLBENZYLAMINE HYDROCHLORIDE		Cl.CNCC1=CC=CC=C1
14030	745	2.098	FALSE	TRUE	TRUE	SALIDROSIDE		OC[C@H]1O[C@H](OCCCC2=CC=C(O)C=C2)[C@H](O)[C@@H](O)[C@@H]1O
14030	788	2.09973	FALSE	TRUE	TRUE	MENAQUINONE-4	antioxidant, alkaline phosphatase enhancer	CC(C)=CCC\C(C)=C/CC1=C(C)C(=O)C2=CC=CC=C2C1=O
L1200	784	2.10046	FALSE	TRUE	TRUE	Acadesine	Acadesine results in accumulation of ZMP, which mimics the stimulating effect of AMP on AMPK and AMPK kinase. Phase 3.	[C@@H]1([C@H]([C@@H](O[C@H]1CO)N2C=NC(=C2N)C(=O)N)O)O
L1200	783	2.10046	FALSE	TRUE	TRUE	TG100-115	TG100115 is a PI3Kγ/δ inhibitor with IC50 of 83 nM/235 nM, with little effect on PI3Kα/β. Phase 1/2.	C1(=C(N=C2C(=N1)C(=NC(=N2)N)N)C3=CC=CC(=C3)O)C4=CC(=CC=C4)O
L2300	786	2.10082	FALSE	TRUE	TRUE	Farnesyl Thiosalicylic Acid		C1=CC(=C(C=C1)C(=O)O)SC/C=C(/CC/C=C(/CCC=C(C)C)C)C
L2300	792	2.10097	FALSE	TRUE	TRUE	SHAM CONTROL	SHAM CONTROL	SHAM CONTROL
pfizer	565	2.10205	FALSE	TRUE	TRUE	PD-184161	Ser/Thr Kinase	FC1=C(Br)C=C(C(=O)NOCC2CC2)C(NC2=C(Cl)C=C(I)C=C2)=C1F
TM-L4	769	2.10313	FALSE	TRUE	TRUE	Atropine sulfate	Atropine sulfate is a competitive antagonist for muscarinic acetylcholine receptor.	OS(=O)(=O)O.O=C(C(c1ccccc1)CO)O[C@H]1C[C@H]2CC[C@H](N2C)C1.O=C(C(c1ccccc1)CO)O[C@H]1C[C@H]2CC[C@H](N2C)C1
LOPAC	651	2.10369	FALSE	TRUE	TRUE	Fulvestrant	Selective estrogen receptor downregulator (SERD). First pure antiestrogen with no agonistic activity both in vitro and in vivo.	C[C@]12CC[C@H]3[C@H]([C@@H]1CC[C@@H]2O)[C@H](CCCCCCCCCS(=O)CCCC(F)(F)C(F)(F)F)CC1=CC(O)=CC=C31
14030	688	2.10425	FALSE	TRUE	TRUE	LOXAPINE SUCCINATE	antipsychotic	OC(=O)CCC(O)=O.CN1CCN(CC1)C1=NC2=C(OC3=C1C=C(Cl)C=C3)C=CC=C2
14030	752	2.10514	FALSE	TRUE	TRUE	DIHYDROCELASTROL		CC1=C2CC=C3[C@@](C)(CC[C@@]4(C)C5C[C@@](C)(CC[C@]5(C)CC[C@]34C)C(O)=O)C2=CC(O)=C1O
14030	802	2.10625	FALSE	TRUE	TRUE	2-METHOXY-5 (6)EPOXY-TETRAHYDROCARYOPHYLLENE		COC1(C)CCC2OC2(C)CCC2C1CC2(C)C
14030	764	2.10666	FALSE	TRUE	TRUE	SINENSETIN	antiangiogenesis, antidiabetic	COC1=CC=C(C=C1OC)C1=CC(=O)C2=C(OC)C(OC)=C(OC)C=C2O1
14030	729	2.10674	FALSE	TRUE	TRUE	2-METHOXYRESORCINOL		COC1=C(O)C=CC=C1O
L2300	763	2.10675	FALSE	TRUE	TRUE	BI 2536	BI 2536 is a potent Plk1 inhibitor with IC50 of 0.83 nM.	C1(=CC=C(C(=C1)OC)NC2=NC=C3C(=N2)N([C@@H](C(N3C)=O)CC)C4CCCC4)C(NC5CCN(CC5)C)=O
14030	717	2.10713	FALSE	TRUE	TRUE	SOLANESYL ACETATE		CC(C)=CCC\C(C)=C\CC\C(C)=C\CC\C(C)=C\CC\C(C)=C\CC\C(C)=C\CC\C(C)=C\CC\C(C)=C\CC\C(C)=C\COC(C)=O
LOPAC	687	2.10894	FALSE	TRUE	TRUE	Fusaric acid	Dopamine beta-hydroxylase inhibitor; antibiotic isolated from the fungus Fusarium heterosporium	CCCCC1=CC=C(N=C1)C(O)=O
14030	750	2.10914	FALSE	TRUE	TRUE	AMIFOSTINE	radioprotectant	NCCCNCCSP(O)(O)=O
L1900	767	2.10922	FALSE	TRUE	TRUE	I-BET-762	I-BET-762 is an inhibitor for BET proteins with IC50 of ~35 nM, suppresses the production of proinflammatory proteins by macrophages and blocks acute inflammation, highly selective over other bromodomain-containing proteins.	N12C([C@@H](N=C(C3C1=CC=C(C=3)OC)C4C=CC(=CC=4)Cl)CC(NCC)=O)=NN=C2C
L2300	709	2.10922	FALSE	TRUE	TRUE	ICI 182,780		[C@@]12([C@@](C3=C(C[C@H]1CCCCCCCCCS(CCCC(C(F)(F)F)(F)F)=O)C=C(C=C3)O)(CC[C@]4([C@]2(CC[C@H]4O)[H])C)[H])[H]
LOPAC	761	2.10946	FALSE	TRUE	TRUE	rac BHFF	rac BHFF is an orally active, potent and selective positive allosteric modulator of GABA-B	CC(C)(C)C1=CC2=C(OC(=O)C2(O)C(F)(F)F)C(=C1)C(C)(C)C
TM-L4	724	2.11	FALSE	TRUE	TRUE	SHAM CONTROL	SHAM CONTROL	SHAM CONTROL
14030	797	2.11055	FALSE	TRUE	TRUE	RAMELTEON	melatonin receptor agonist	CCC(=O)NCC[C@@H]1CCC2=C1C1=C(OCC1)C=C2
L2300	800	2.112	FALSE	TRUE	TRUE	SHAM CONTROL	SHAM CONTROL	SHAM CONTROL
14030	711	2.11256	FALSE	TRUE	TRUE	MILNACIPRAN HYDROCHLORIDE	inhibitor of norepinephrine and seritonin uptake, treatment of fibromyalgia	Cl.CCN(CC)C(=O)C1(CC1CN)C1=CC=CC=C1
14030	714	2.11291	FALSE	TRUE	TRUE	KOPARIN		COC1=CC=C(C(O)=C1O)C1=COC2=C(C=CC(O)=C2)C1=O
LOPAC	800	2.11315	FALSE	TRUE	TRUE	(-)-Scopolamine methyl nitrate	Competitive muscarinic acetylcholine receptor antagonist	[O-][N+]([O-])=O.C[N+]1(C)C2CC(CC1C1OC21)OC(=O)[C@H](CO)C1=CC=CC=C1
LOPAC	731	2.1135	FALSE	TRUE	TRUE	Hypotaurine	Antioxidant that binds hydroxyl radicals; GABA transport inhibitor	NCCS(O)=O
L2300	740	2.11392	FALSE	TRUE	TRUE	Temozolomide	Methazolastone (Temozolomide, Temodar, Temodal) is a DNA damage inducer.	N1(N=NC2N(C1=O)C=NC=2C(N)=O)C
TM-L4	730	2.11404	FALSE	TRUE	TRUE	Nepafenac	Nepafenac is a Nonsteroidal Anti-inflammatory Drug. The mechanism of action of nepafenac is as a Cyclooxygenase Inhibitor. The chemical classification of nepafenac is Nonsteroidal Anti-inflammatory Compounds.	NC(=O)Cc1cccc(C(=O)c2ccccc2)c1N
TM-L4	700	2.11431	FALSE	TRUE	TRUE	Flutamide	Flutamide is an antiandrogen with about the same potency as cyproterone in rodent and canine species.	CC(C)C(=O)Nc1cc(c(cc1)[N+](=O)[O-])C(F)(F)F
TM-L4	693	2.11452	FALSE	TRUE	TRUE	Neomycin Sulphate B	Neomycin Sulphate B belongs to aminoglycoside class of antibiotics that contain two or more aminosugars connected by glycosidic bonds.	[C@@H]1(O[C@@H]2O[C@H](CO)[C@@H](O[C@H]3O[C@@H](CN)[C@H]([C@@H]([C@H]3N)O)O)[C@H]2O)[C@H]([C@H](N)C[C@@H]([C@H]1O[C@H]1O[C@@H]([C@@H](O)[C@@H]([C@H]1N)O)CN)N)O.OS(=O)(=O)O
L2300	726	2.11466	FALSE	TRUE	TRUE	GSK1904529A	GSK1904529A is a selective inhibitor of IGF-1R and IR with IC50 of 27 nM and 25 nM, respectively.	C1=C(C(=C(C=C1)F)NC(C2=C(C=CC(=C2)C3=C(N4C(=N3)C=CC=C4)C5=CC=NC(=N5)NC6=C(C=C(C(=C6)CC)N7CCC(CC7)N8CCN(CC8)S(C)(=O)=O)OC)OC)=O)F
TM-L4	738	2.11473	FALSE	TRUE	TRUE	Tadalafil	Tadalafil is a carboline-based compound with vasodilatory activity. Tadalafil selectively inhibits the cyclic guanosine monophosphate (cGMP)-specific type 5 phosphodiesterase- (PDE-5)-mediated degradation of cGMP, which is found in the smooth muscle of the corpus cavernosa and corpus spongiosum of the penis. Inhibition of cGMP degradation by tadalafil results in prolonged muscle relaxation, vasodilation, and blood engorgement of the corpus cavernosa, and, so, prolonged penile erection.	C1N(C(=O)[C@@H]2N(C1=O)[C@@H](c1c(C2)c2c([nH]1)cccc2)c1ccc2c(c1)OCO2)C
14030	737	2.11568	FALSE	TRUE	TRUE	TRILOSTANE	adrenocortical suppressant, antineoplastic, steroid biosynthesis inhibitor	C[C@]12CCC3[C@@H](CC[C@@]45O[C@@H]4C(O)=C(C[C@]35C)C#N)C1CC[C@@H]2O
TM-L4	709	2.11584	FALSE	TRUE	TRUE	Azatadine Maleate	Azatadine dimaleate is an inhibitor for histamine（IC50=6.5 nM） and cholinergic（IC50=10 nM）.	OC(=O)\C=C/C(O)=O.OC(=O)\C=C/C(O)=O.CN1CC\C(CC1)=C1\c2ccccc2CCc2cccnc12
14030	688	2.11684	FALSE	TRUE	TRUE	MEROGEDUNIN		CC1=C2C(O)C(=O)OC3CC4C(C)(C)C(=O)C=C[C@]4(C)C(CC1)[C@]23C
14030	766	2.11851	FALSE	TRUE	TRUE	VIDARABINE	antiviral	NC1=C2N=CN([C@@H]3O[C@H](CO)[C@@H](O)[C@@H]3O)C2=NC=N1
TM-L4	789	2.11884	FALSE	TRUE	TRUE	Ketoconazole	Ketoconazole, a CYP3A4 inhibitor, is an imidazole anti-fungal agent.	CC(=O)N1CCN(CC1)c1ccc(OC[C@H]2CO[C@@](Cn3ccnc3)(O2)c2ccc(Cl)cc2Cl)cc1
LOPAC	625	2.11967	FALSE	TRUE	TRUE	R(+)-IAA-94	Potent Cl- channel inhibitor	C[C@]1(CC2=CC(OCC(O)=O)=C(Cl)C(Cl)=C2C1=O)C1CCCC1
14030	769	2.12036	FALSE	TRUE	TRUE	CANDICIDIN	antifungal	CC(O)=O.CC(CC(C)C1OC(=O)CC(=O)CCCC(=O)CC(O)CC(O)CC(O)CC(=O)CC(O)C(C(O)CC(O[C@@H]2O[C@H](C)[C@H](O)[C@@H](O)[C@@H]2N)\C=C\C=C\C=C\C=C\C=C\C=C\C=C\C1C)C(O)=O)C(O)CC(=O)C1=CC=C(N)C=C1
TM-L4	774	2.12102	FALSE	TRUE	TRUE	Ceftizoxime	Ceftizoxime is a cephalosporin-based, potent antibacterial agent which can be administered intravenously or by suppository. It is highly resistant to a broad spectrum of beta-lactamases and is active against a wide range of both aerobic and anaerobic gram-positive and gram-negative organisms.	CO\N=C(/C(=O)N[C@H]1[C@H]2SCC=C(N2C1=O)C(O)=O)c1csc(N)n1
LOPAC	770	2.12168	FALSE	TRUE	TRUE	Haloperidol	Dopamine receptor antagonist; antipsychotic	OC1(CCN(CCCC(=O)C2=CC=C(F)C=C2)CC1)C1=CC=C(Cl)C=C1
pfizer	730	2.12298	FALSE	TRUE	TRUE	Exemestane	Growth Factor	C[C@]12CC[C@H]3[C@@H](CC(=C)C4=CC(=O)C=C[C@]34C)[C@@H]1CCC2=O
L2300	776	2.12318	FALSE	TRUE	TRUE	Abiraterone (CB-7598)	Abiraterone (CB-7598) is a potent CYP17 inhibitor with IC50 of 2 nM.	C1[C@@H](CC2[C@](C1)([C@]3([C@@](CC=2)([C@]4([C@](CC3)(C(=CC4)C5=CN=CC=C5)C)[H])[H])[H])C)O
14030	748	2.12321	FALSE	TRUE	TRUE	FIROCOXIB	analgesic, antiinflammatory, antipyretic, COX-II inhibitor	CC1(C)OC(=O)C(OCC2CC2)=C1C1=CC=C(C=C1)S(C)(=O)=O
TM-L4	763	2.12382	FALSE	TRUE	TRUE	SHAM CONTROL	SHAM CONTROL	SHAM CONTROL
TM-L4	662	2.12415	FALSE	TRUE	TRUE	Cetirizine dihydrochloride	Cetirizine dihydrochloride is an effective second-generation histamine H1 antagonist that is potent in the therapy of allergic rhinitis, confirmed urticaria, and pollen-induced asthma. Unlike other conventional antihistamines, it does not cause side effects of drowsiness or anticholinergic.	Cl.Cl.OC(=O)COCCN1CCN(CC1)C(c1ccccc1)c1ccc(Cl)cc1
TM-L4	727	2.12415	FALSE	TRUE	TRUE	Milnacipran hydrochloride	Levomilnacipran is a serotonin and norepinephrine reuptake inhibitor used to treat major depressive disorders. Levomilnacipran is an enantiomer of milnacipran, which is used to treat fibromyalgia. Levomilnacipran and milnacipran have been associated with a low rate of transient elevations in serum aminotransferase levels during treatment and with rare instances of clinically apparent acute liver injury with jaundice.	Cl.C1[C@@H]([C@@]1(C(=O)N(CC)CC)c1ccccc1)CN
TM-L4	792	2.12452	FALSE	TRUE	TRUE	Hydralazine hydrochloride	Hydralazine Hydrochloride is the hydrochloride salt of hydralazine, a phthalazine derivative with antihypertensive and potential antineoplastic activities. Hydralazine alters intracellular calcium release and interferes with smooth muscle cell calcium influx, resulting in arterial vasodilatation. This agent also inhibits the phosphorylation of myosin protein and chelation of trace metals required for smooth muscle contraction, resulting in an increase in heart rate, stroke volume, and cardiac output. In addition to its cardiovascular effects, hydralazine inhibits DNA methyltransferase, which may result in inhibition of DNA methylation in tumor cells.	Cl.NNc1nncc2ccccc12
LOPAC	702	2.1252	FALSE	TRUE	TRUE	1-(2-Chlorophenyl)-1-(4-chlorophenyl)-2,2-dichloroethane	Antiadrenal agent; reduces corticosteroid synthesis by adrenal cortex	ClC(Cl)C(C1=CC=C(Cl)C=C1)C1=CC=CC=C1Cl
14030	787	2.12533	FALSE	TRUE	TRUE	DIMINAZENE ACETURATE	antiprotozoal as aceturate	CC(=O)NCC(O)=O.CC(=O)NCC(O)=O.NC(=N)C1=CC=C(N\N=N\C2=CC=C(C=C2)C(N)=N)C=C1
14030	699	2.12551	FALSE	TRUE	TRUE	LEVAMISOLE HYDROCHLORIDE	immunomodulator	Cl.C1CN2C[C@@H](N=C2S1)C1=CC=CC=C1
14030	825	2.12595	FALSE	TRUE	TRUE	EPROBEMIDE	antidepressant	ClC1=CC=C(C=C1)C(=O)NCCCN1CCOCC1
TM-L4	761	2.12605	FALSE	TRUE	TRUE	Norfloxacin	Norfloxacin(Norxacin) is a broad-spectrum antibiotic that is active against both Gram-positive and Gram-negative bacteria.	CCn1cc(C(=O)O)c(=O)c2cc(F)c(cc12)N1CCNCC1
pfizer	693	2.12616	FALSE	TRUE	TRUE	CP-335963	Ser/Thr Kinase	COCCOC1=CC2=C(C=C1OCCOC)C(Cl)=NC=N2
14030	730	2.1262	FALSE	TRUE	TRUE	CEFDITORIN PIVOXIL	antibacterial	CO\N=C(/C(=O)NC1C2SCC(\C=C/C3=C(C)N=CS3)=C(N2C1=O)C(=O)OCOC(=O)C(C)(C)C)C1=CSC(N)=N1
L2300	808	2.12643	FALSE	TRUE	TRUE	Aprepitant (MK-0869)	Substance P antagonists (SPA).	N1NC(NC=1CN2[C@H]([C@H](OCC2)O[C@@H](C)C3C=C(C=C(C=3)C(F)(F)F)C(F)(F)F)C4C=CC(=CC=4)F)=O
14030	745	2.12682	FALSE	TRUE	TRUE	CRUSTECDYSONE	insect molting hormone	CC(C)(O)CC[C@@H](O)[C@](C)(O)C1CC[C@@]2(O)C3=CC(=O)C4C[C@@H](O)[C@@H](O)C[C@]4(C)C3CC[C@]12C
14030	758	2.12733	FALSE	TRUE	TRUE	PERILLYL ALCOHOL	antineoplastic, apoptosis inducer; skin irritant	CC(=C)C1CCC(CO)=CC1
TM-L4	714	2.12806	FALSE	TRUE	TRUE	Nateglinide	Nateglinide is an oral hypoglycemic agent and amino acid derivative that stimulates insulin secretion from the pancreas and is used in the therapy of type 2 diabetes. Nateglinide has been linked to rare instances of clinically apparent acute liver injury.	C(=O)(N[C@@H](C(=O)O)Cc1ccccc1)[C@H]1CC[C@@H](CC1)C(C)C
14030	824	2.12806	FALSE	TRUE	TRUE	OMEGA-3-ACID ESTERS (EPA shown)	hypolipidemic	CCOC(=O)CCC\C=C/C\C=C/C\C=C/C\C=C/C\C=C/CC
14030	718	2.12812	FALSE	TRUE	TRUE	1,2-DIMETHYLHYDRAZINE HYDROCHLORIDE	carcinogen	Cl.Cl.CNNC
14030	796	2.12927	FALSE	TRUE	TRUE	COLCHICEINE	antimitotic	COC1=CC2=C(C(OC)=C1OC)C1=CC=C(O)C(=O)C=C1[C@H](CC2)NC(C)=O
L1200	796	2.12938	FALSE	TRUE	TRUE	BGJ398 (NVP-BGJ398)	BGJ398 (NVP-BGJ398) is a potent and selective FGFR inhibitor for FGFR1/2/3 with IC50 of 0.9 nM/1.4 nM/1 nM, >40-fold selective for FGFR versus FGFR4 and VEGFR2, and little activity to Abl, Fyn, Kit, Lck, Lyn and Yes. Phase 2.	N(C(=O)NC1C(=C(C=C(C=1Cl)OC)OC)Cl)(C)C2N=CN=C(C=2)NC3C=CC(=CC=3)N4CCN(CC4)CC
14030	806	2.13017	FALSE	TRUE	TRUE	TOLONIUM CHLORIDE	hemostatic	[Cl-].CN(C)C1=CC2=[S+]C3=CC(N)=C(C)C=C3N=C2C=C1
14030	781	2.13048	FALSE	TRUE	TRUE	AZACITIDINE	antineoplastic, pyrimidine antimetabolite	NC1=NC(=O)N(C=N1)[C@@H]1O[C@H](CO)[C@@H](O)[C@H]1O
LOPAC	663	2.1306	FALSE	TRUE	TRUE	1-Methylimidazole	Anti-inflammatory; prostaglandin H synthase inhibitor; antithyroid drug	CN1C=CN=C1
14030	716	2.13126	FALSE	TRUE	TRUE	CLOPIDOL	coccidiostat, antiplatelet	CC1=NC(C)=C(Cl)C(O)=C1Cl
LOPAC	710	2.13146	FALSE	TRUE	TRUE	(±)-Muscarine chloride	Muscarinic acetylcholine receptor agonist	[Cl-].C[C@@H]1O[C@H](C[N+](C)(C)C)C[C@H]1O
TM-L4	674	2.13161	FALSE	TRUE	TRUE	L-Cycloserine	L-cycloserine irreversibly inhibits GABA pyridoxal 5′-phosphate-dependent aminotransferase in E. coli, as well in the brains of various animals, results in increased levels of gamma-aminobutyric acid (GABA), which is an inhibitory neurotransmitter in vivo.	[C@H]1(N)CONC1=O
L1900	686	2.13191	FALSE	TRUE	TRUE	CUDC-101	CUDC-101 is a potent multi-targeted inhibitor against HDAC, EGFR and HER2 with IC50 of 4.4 nM, 2.4 nM, and 15.7 nM, and inhibits class I/II HDACs, but not class III, Sir-type HDACs. Phase 1.	C12=C(N=CN=C1NC3=CC(=CC=C3)C#C)C=C(C(=C2)OCCCCCCC(NO)=O)OC
L1200	730	2.13207	FALSE	TRUE	TRUE	NVP-BSK805 2HCl	NVP-BSK805 is a potent and selective ATP-competitive JAK2 inhibitor with IC50 of 0.5 nM,>20-fold selectivity towards JAK1, JAK3 and TYK2.	C1(=CC=C2C(=C1C3=CC(=C(C(=C3)F)CN4CCOCC4)F)N=C(C=N2)C5=CN(N=C5)C6CCNCC6).Cl.Cl
14030	766	2.13386	FALSE	TRUE	TRUE	GUANFACINE HYDROCHLORIDE	antihypertensive	Cl.NC(N)=NC(=O)CC1=C(Cl)C=CC=C1Cl
TM-L4	762	2.13462	FALSE	TRUE	TRUE	SHAM CONTROL	SHAM CONTROL	SHAM CONTROL
14030	835	2.13466	FALSE	TRUE	TRUE	MEPENZOLATE BROMIDE	anticholinergic	[Br-].C[N+]1(C)CCCC(C1)OC(=O)C(O)(C1=CC=CC=C1)C1=CC=CC=C1
TM-L4	792	2.13519	FALSE	TRUE	TRUE	Amiloride hydrochloride dihydrate	Amiloride hydrochloride is a pyrazine compound inhibiting SODIUM reabsorption through SODIUM CHANNELS in renal EPITHELIAL CELLS. This inhibition creates a negative potential in the luminal membranes of principal cells, located in the distal convoluted tubule and collecting duct. Negative potential reduces secretion of potassium and hydrogen ions. Amiloride is used in conjunction with DIURETICS to spare POTASSIUM loss.	O.O.Cl.NC(=N)NC(=O)c1nc(Cl)c(N)nc1N
14030	743	2.13532	FALSE	TRUE	TRUE	NIMODIPINE	vasodilator	COCCOC(=O)C1=C(C)NC(C)=C(C1C1=CC=CC(=C1)[N+]([O-])=O)C(=O)OC(C)C
L2300	731	2.13574	FALSE	TRUE	TRUE	Carboplatin	Carboplatin is a DNA synthesis inhibitor by binding to DNA and interfering with the cell's repair mechanism.	[Pt]1(OC(C2(C(O1)=O)CCC2)=O).N.N
L2300	686	2.13777	FALSE	TRUE	TRUE	SHAM CONTROL	SHAM CONTROL	SHAM CONTROL
LOPAC	784	2.13799	FALSE	TRUE	TRUE	Thio-NADP sodium	Blocks nicotinate adenine dinucleotide phosphate (NAADP)-induced Ca2+ release	[Na+].NC(=S)C1=C[N+](=CC=C1)[C@@H]1O[C@@H](COP([O-])(=O)OP(O)(=O)OC[C@H]2O[C@H](C(OP(O)([O-])=O)[C@H]2O)N2C=NC3=C2N=CN=C3N)C(O)C1O
14030	764	2.13934	FALSE	TRUE	TRUE	CHLORINDIONE	antcoagulant, Vitamine K antagonist	ClC1=CC=C(C=C1)C1C(=O)C2=CC=CC=C2C1=O
14030	794	2.13934	FALSE	TRUE	TRUE	ERDOSTEINE	mucolytic	OC(=O)CSCC(=O)NC1CCSC1=O
TM-L4	724	2.14057	FALSE	TRUE	TRUE	Levonorgestrel	Levonorgestrel is a Progestin and Progestin-containing Intrauterine Device. The physiologic effect of levonorgestrel is by means of Inhibit Ovum Fertilization.	CC[C@]12CC[C@H]3[C@@H](CCC4=CC(=O)CC[C@H]34)[C@@H]1CC[C@@]2(O)C#C
14030	785	2.14095	FALSE	TRUE	TRUE	RIBOFLAVIN 5-PHOSPHATE SODIUM	vitamin, enzyme cofactor	[Na+].CC1=C(C)C=C2N(C[C@@H](O)[C@@H](O)[C@@H](O)COP(O)([O-])=O)C3=NC(=O)NC(=O)C3=NC2=C1
14030	764	2.14098	FALSE	TRUE	TRUE	DIPTERYXIN		COC1=CC=C(C=C1)C1=COC2=C(O)C(O)=C(OC)C=C2C1=O
L2300	720	2.14206	FALSE	TRUE	TRUE	Zibotentan (ZD4054)	Zibotentan (ZD4054) is a specific Endothelin A (ETA) antagonist with IC50 of 21 nM.	C1(C(=CC=CN=1)S(=O)(=O)NC2C(=NC(=CN=2)C)OC)C3C=CC(=CC=3)C4OC=NN=4
14030	776	2.14252	FALSE	TRUE	TRUE	2',3-DIHYDROXY-4,4',6'-TRIMETHOXYCHALCONE		COC1=CC(OC)=C(C(=O)\C=C\C2=CC(O)=C(OC)C=C2)C(O)=C1
TM-L4	779	2.14395	FALSE	TRUE	TRUE	Propantheline bromide	Propantheline bromide competitively antagonizes acetylcholine activity mediated by muscarinic receptors at neuroeffector sites on smooth muscle and exocrine gland cells. Propantheline Bromide is the bromide salt form of propantheline, a quaternary ammonium compound structurally related to belladonna alkaloids. An aspartic acid residue present in the N-terminal portion of the third transmembrane helix of the muscarinic receptor is believed to form an ionic bond with the tertiary or quaternary nitrogen of the antagonist. Antagonism leads to a reduction of exocrine glands secretions and to relax the bronchial muscle and reduce tone and motility of intestinal smooth muscle.	[Br-].CC(C)[N+](C)(CCOC(=O)C1c2ccccc2Oc2ccccc12)C(C)C
14030	819	2.14435	FALSE	TRUE	TRUE	3-DESMETHYL-5-DESHYDROXYSCLEROIN		COC1=C(O)C(O)=C(C=C1)C(=O)C1=CC=CC=C1
LOPAC	771	2.14508	FALSE	TRUE	TRUE	Quazinone	Phosphodiesterase III (PDE III) inhibitor	C[C@H]1N2CC3=C(NC2=NC1=O)C=CC=C3Cl
TM-L4	771	2.14577	FALSE	TRUE	TRUE	Medroxyprogesterone Acetate	Medroxyprogesterone acetate is a synthetic progestin that is derived from 17-hydroxyprogesterone. It is a long-acting contraceptive that is effective both orally or by intramuscular injection and has also been used to treat breast and endometrial neoplasms.	[C@@H]1(C[C@@H]2[C@H](CC[C@]3([C@H]2CC[C@@]3(C(=O)C)OC(=O)C)C)[C@@]2(C1=CC(=O)CC2)C)C
LOPAC	739	2.14593	FALSE	TRUE	TRUE	Mitiglinide calcium	Mitiglinide is a drug for the treatment of type 2 diabetes. It is a highly selective KATP channel antagonist	C.[O-]C(=O)[C@H](CC(=O)N1C[C@H]2CCCC[C@H]2C1)CC1=CC=CC=C1
LOPAC	762	2.14623	FALSE	TRUE	TRUE	L-Arginine	Nitric oxide precursor	N[C@@H](CCCNC(N)=N)C(O)=O
TM-L4	766	2.14633	FALSE	TRUE	TRUE	Clomipramine hydrochloride	Clomipramine hydrochloride is a tricyclic antidepressant similar to IMIPRAMINE that selectively inhibits the uptake of serotonin in the brain. It is readily absorbed from the gastrointestinal tract and demethylated in the liver to form its primary active metabolite, desmethylclomipramine.	Cl.CN(C)CCCN1c2ccccc2CCc2c1cc(Cl)cc2
14030	784	2.14709	FALSE	TRUE	TRUE	TRIFLUMURON	chitin synthesis inhibitor, inhibits uridine incorporation into RNA	FC(F)(F)OC1=CC=C(NC(=O)NC(=O)C2=C(Cl)C=CC=C2)C=C1
L2300	541	2.14753	FALSE	TRUE	TRUE	PF-562271	PF-562271 is a potent, ATP-competitive, reversible inhibitor of FAK and Pyk2 with IC50 of 1.5 nM and 14 nM, respectively.	C1=NC(=C(C=C1)CNC2=C(C=NC(=N2)NC3=CC=C4C(=C3)CC(N4)=O)C(F)(F)F)N(C)S(=O)(=O)C
14030	913	2.14999	FALSE	TRUE	TRUE	DOXYCYCLINE HYDROCHLORIDE	antibacterial	Cl.C[C@@H]1[C@H]2[C@H](O)[C@H]3[C@H](N(C)C)C(O)=C(C(N)=O)C(=O)[C@@]3(O)C(O)=C2C(=O)C2=C1C=CC=C2O
14030	762	2.15027	FALSE	TRUE	TRUE	11a-ACETOXYPROGESTERONE	metabolite of progesterone	CC(=O)O[C@@H]1C[C@@]2(C)C(CC[C@@H]2C(C)=O)C2CCC3=CC(=O)CC[C@]3(C)C12
LOPAC	720	2.15055	FALSE	TRUE	TRUE	L-alpha-Methyl DOPA	L-aromatic amino acid decarboxylase inhibitor; antihypertensive	C[C@](N)(CC1=CC(O)=C(O)C=C1)C(O)=O
14030	724	2.15087	FALSE	TRUE	TRUE	ANTHRAQUINONE	bird repellant, irritant	O=C1C2=CC=CC=C2C(=O)C2=C1C=CC=C2
14030	734	2.1515	FALSE	TRUE	TRUE	4-METHOXYDALBERGIONE	antiallergic, degranulation inhibitor	COC1=CC(=O)C(=CC1=O)C(C=C)C1=CC=CC=C1
14030	756	2.15203	FALSE	TRUE	TRUE	CHRYSIN	diuretic	OC1=CC(O)=C2C(=O)C=C(OC2=C1)C1=CC=CC=C1
14030	907	2.15253	FALSE	TRUE	TRUE	CYPROTERONE ACETATE	antiandrogen	CC(=O)O[C@@]1(CCC2C3C=C(Cl)C4=CC(=O)[C@@H]5C[C@@H]5[C@]4(C)C3CC[C@]12C)C(C)=O
L2300	638	2.15324	FALSE	TRUE	TRUE	PCI-24781	PCI-24781 (CRA-024781) is a novel broad spectrum HDAC inhibitor targeting HDAC1, HDAC2, HDAC3, HDAC6, HDAC8 and HDAC10 with Ki of 7 nM, 19 nM, 8.2 nM, 17 nM, 280 nM, 24 nM, respectively.	C1=CC=C2C(=C1)OC(=C2CN(C)C)C(=O)NCCOC3=CC=C(C=C3)C(=O)NO
TM-L4	755	2.15341	FALSE	TRUE	TRUE	Kanamycin sulfate	Kanamycin sulfate is an aminoglycoside bacteriocidal antibiotic.	OS(O)(=O)=O.NC[C@H]1O[C@H](O[C@@H]2[C@@H](N)C[C@@H](N)[C@H](O[C@H]3O[C@H](CO)[C@@H](O)[C@H](N)[C@H]3O)[C@H]2O)[C@H](O)[C@@H](O)[C@@H]1O
14030	748	2.15458	FALSE	TRUE	TRUE	UREA	diuretic, keratolytic	NC(N)=O
LOPAC	763	2.15481	FALSE	TRUE	TRUE	MK-912	Selective alpha2A adrenoreceptor agonist	Cl.CN1CCC2(CCN3CCC4=C(OC5=CC=CC=C45)C3C2)N(C)C1=O
LOPAC	681	2.15484	FALSE	TRUE	TRUE	Nalidixic acid sodium	Inhibits bacterial DNA polymerase (DNA gyrase)	[Na+].CCN1C=C(C([O-])=O)C(=O)C2=CC=C(C)N=C12
L2300	766	2.15507	FALSE	TRUE	TRUE	SHAM CONTROL	SHAM CONTROL	SHAM CONTROL
LOPAC	758	2.15533	FALSE	TRUE	TRUE	5-hydroxydecanoic acid sodium	Blocks post ischemic actions of the K+ channel activator cromakalim	[Na+].CCCCCC(O)CCCC([O-])=O
TM-L4	748	2.15654	FALSE	TRUE	TRUE	SHAM CONTROL	SHAM CONTROL	SHAM CONTROL
LOPAC	783	2.15691	FALSE	TRUE	TRUE	U-99194A maleate	D3 dopamine receptor antagonist	OC(=O)\C=C/C(O)=O.CCCN(CCC)C1CC2=CC(OC)=C(OC)C=C2C1
L2300	891	2.15703	FALSE	TRUE	TRUE	Quercetin (Sophoretin)	Quercetin (Sophoretin) is a PI3K and PKC inhibitor with IC50 of 3.8 μM and 15µg/ml.	C1(=CC(=C2C(=C1)OC(=C(C2=O)O)C3=CC=C(C(=C3)O)O)O)O
14030	736	2.15755	FALSE	TRUE	TRUE	DEACETOXY(7)-7-OXOKHIVORINIC ACID		CC(=O)O[C@@H]1C[C@H](OC(C)=O)[C@]2(C)C3CC[C@@]4(C)[C@@H](OC(=O)C5OC45[C@]3(C)C(=O)CC2C1(C)C)C(O)=O
LOPAC	763	2.15844	FALSE	TRUE	TRUE	Bumetanide	Potent inhibitor of the Na+-K+-2Cl- cotransporter; inhibits anthracene-9-carboxylic acid, a blocker of chloride channels	CCCCNC1=CC(=CC(=C1OC1=CC=CC=C1)S(N)(=O)=O)C(O)=O
LOPAC	746	2.15954	FALSE	TRUE	TRUE	Nomifensine maleate	Dopamine reuptake inhibitor; antidepressant	OC(=O)\C=C/C(O)=O.CN1CC(C2=CC=CC=C2)C2=CC=CC(N)=C2C1
L1200	673	2.16044	FALSE	TRUE	TRUE	MLN8054	MLN8054 is a potent and selective inhibitor of Aurora A with IC50 of 4 nM. It is more than 40-fold selective for Aurora A than Aurora B. Phase 1.	C1=C(C=C2C(=C1)C3=C(CN=C2C4=C(C=CC=C4F)F)C=NC(=N3)NC5=CC=C(C=C5)C(=O)O)Cl
TM-L4	709	2.16097	FALSE	TRUE	TRUE	Rufinamide	Rufinamide, a triazole derivative, is used as voltage-gated sodium channel blocker for the treatment of seizure disorders.	c1c(c(c(cc1)F)Cn1nnc(c1)C(=O)N)F
14030	738	2.16171	FALSE	TRUE	TRUE	KETANSERIN TARTRATE	5HT2/5HT1C seritonin antagonist	O[C@H]([C@@H](O)C(O)=O)C(O)=O.FC1=CC=C(C=C1)C(=O)C1CCN(CCN2C(=O)NC3=CC=CC=C3C2=O)CC1
TM-L4	739	2.16181	FALSE	TRUE	TRUE	cysteine	Cysteine is a naturally occurring, sulfur-containing amino acid which is important for protein synthesis, detoxification, and also exerts diverse metabolic functions.	N[C@@H](CS)C(O)=O
TM-L4	690	2.16242	FALSE	TRUE	TRUE	Pyridoxine	Pyridoxine is the 4-methanol form of vitamin B6 and is converted to pyridoxal 5-phosphate in the body. Although pyridoxine and vitamin B6 are still frequently used as synonyms, especially by medical researchers, this practice is erroneous and sometimes misleading.	Cc1ncc(CO)c(CO)c1O
TM-L4	658	2.16269	FALSE	TRUE	TRUE	Cephalothin sodium	Cephalothin binds to and inactivates penicillin-binding proteins (PBP) located on the inner membrane of the bacterial cell wall. Cephalothin Sodium is the sodium salt form of cephalothin, a semisynthetic, beta-lactam, the first-generation cephalosporin antibiotic with bactericidal activity. PBPs participate in the terminal stages of assembling the bacterial cell wall, and in reshaping the cell wall during cell division. Inactivation of PBPs interferes with the cross-linkage of peptidoglycan chains necessary for bacterial cell wall strength and rigidity. This results in the weakening of the bacterial cell wall and causes cell lysis.	[Na+].CC(=O)OCC1=C(N2[C@H](SC1)[C@H](NC(=O)Cc1cccs1)C2=O)C([O-])=O
LOPAC	615	2.16298	FALSE	TRUE	TRUE	Ebastine	Nonsedating histamine H1 receptor antagonist without cardiac side effects at 5X effective dose.	CC(C)(C)C1=CC=C(C=C1)C(=O)CCCN1CCC(CC1)OC(C1=CC=CC=C1)C1=CC=CC=C1
TM-L4	725	2.16301	FALSE	TRUE	TRUE	Mexiletine hydrochloride	Mexiletine Hydrochloride is the hydrochloride salt form of mexiletine, a local anesthetic and antiarrhythmic (Class IB) agent structurally related to lidocaine. Mexiletine exerts its antiarrhythmic effect by inhibiting the inward sodium current in cardiac cells, thereby reducing the rate of rising of the cardiac action potential (phase 0) and decreases automaticity in the Purkinje fibers. This slows nerve impulses in the heart and stabilizes the heartbeat. Mexiletine's anesthetic activity is due to its ability to block sodium influx in peripheral nerves, thereby reducing the rate and intensity of pain impulses reaching the central nervous system.	Cl.CC(N)COc1c(C)cccc1C
LOPAC	741	2.16313	FALSE	TRUE	TRUE	Xylazine hydrochloride	alpha2 Adrenoceptor agonist; anesthetic	Cl.CC1=CC=CC(C)=C1NC1=NCCCS1
14030	767	2.16354	FALSE	TRUE	TRUE	UNDECYLENIC ACID	antifungal	OC(=O)CCCCCCCCC=C
LOPAC	764	2.16382	FALSE	TRUE	TRUE	cDPCP	cDPCP is a tumor cell permeable, potent platinum-based antineoplastic agent.	[Cl-].N[Pt](N)(Cl)[N+]1=CC=CC=C1
TM-L4	731	2.1647	FALSE	TRUE	TRUE	Tazobactam acid	Tazobactam is an antibacterial penicillin derivative which inhibits the action of bacterial beta-lactamases.	N12[C@H]([C@](S(=O)(=O)[C@@H]1CC2=O)(C)Cn1nncc1)C(=O)O
L1200	784	2.16528	FALSE	TRUE	TRUE	MK-5108 (VX-689)	MK-5108 (VX-689) is a highly selective Aurora A inhibitor with IC50 of 0.064 nM and is 220- and 190-fold more selective for Aurora A than Aurora B/C, while it inhibits TrkA with less than 100-fold selectivity. Phase 1.	N1=C(C=CC=C1C[C@]2(CC[C@H](CC2)OC3=C(C(=CC=C3)Cl)F)C(=O)O)NC4SC=CN=4
14030	795	2.16599	FALSE	TRUE	TRUE	CITRININ	antibacterial	C[C@H]1OC=C2C(O)=C(C(O)=O)C(=O)C(C)=C2[C@@H]1C
TM-L4	731	2.16604	FALSE	TRUE	TRUE	Flavoxate hydrochloride	Flavoxate Hydrochloride(DW-61 Hydrochloride), a muscarinic AChR antagonist, is used in the therapy of various urinary syndromes and as an antispasmodic.	Cl.Cc1c(oc2c(cccc2C(=O)OCCN2CCCCC2)c1=O)c1ccccc1
14030	667	2.1661	FALSE	TRUE	TRUE	OBTUSAQUINONE	antifungal	COC1=CC(=O)C(O)=C\C1=C/C=C/C1=CC=CC=C1
TM-L4	710	2.16643	FALSE	TRUE	TRUE	Estropipate	Estropipate is a natural estrogenic substance composed of estrone sulfate and piperazine.	C1CNCCN1.C[C@]12CC[C@H]3[C@@H](CCc4c3ccc(OS(=O)(=O)O)c4)[C@@H]1CCC2=O
TM-L4	712	2.1682	FALSE	TRUE	TRUE	Tobramycin	Tobramycin is an aminoglycoside, broad-spectrum antibiotic produced by Streptomyces tenebrarius.	NC[C@H]1O[C@H](O[C@@H]2[C@@H](N)C[C@@H](N)[C@H](O[C@H]3O[C@H](CO)[C@@H](O)[C@H](N)[C@H]3O)[C@H]2O)[C@H](N)C[C@@H]1O
14030	715	2.16826	FALSE	TRUE	TRUE	KETOPROFEN	antiinflammatory	CC(C(O)=O)C1=CC(=CC=C1)C(=O)C1=CC=CC=C1
LOPAC	639	2.16926	FALSE	TRUE	TRUE	Cibenzoline succinate	Blocks ATP-sensitive K channels in heart and pancreatic cells; class IA antiarrhythmic drug.	OC(=O)CCC(O)=O.C1C(C2=NCCN2)C1(C1=CC=CC=C1)C1=CC=CC=C1
LOPAC	775	2.1693	FALSE	TRUE	TRUE	Ketoconazole	Potent inhibitor of cytochrome P450c17 enzyme; antifungal agent	CC(=O)N1CCN(CC1)C1=CC=C(OC[C@H]2CO[C@@](CN3C=CN=C3)(O2)C2=C(Cl)C=C(Cl)C=C2)C=C1
LOPAC	738	2.16933	FALSE	TRUE	TRUE	Amantadine hydrochloride	Dopamine releaser used in the treatment of Parkinsonism and drug-related extrapyramidal reactions; antiviral (Influenza A)	Cl.NC12CC3CC(CC(C3)C1)C2
LOPAC	827	2.16934	FALSE	TRUE	TRUE	Y-27632 dihydrochloride	Highly potent, cell-permeable, and selective Rho-associated coiled-coil forming protein serine/threonine kinase (ROCK) inhibitor. Also inhibits ROCK-II with equal potency. The inhibition is competitive with respect to ATP.	Cl.Cl.CC(N)[C@H]1CC[C@@H](CC1)C(=O)NC1=CC=NC=C1
TM-L4	723	2.17013	FALSE	TRUE	TRUE	Nalidixic acid	Nalidixic acid is a synthetic 1, 8-naphthyridine antimicrobial agent with a limited bacteriocidal spectrum. It is an inhibitor of the A subunit of bacterial DNA GYRASE.	CCn1cc(C(=O)O)c(=O)c2c1nc(C)cc2
14030	834	2.1702	FALSE	TRUE	TRUE	CAMPHOR (1R)	analgesic, antiinfective, antipruritic	CC1(C)[C@@H]2CC[C@]1(C)C(=O)C2
LOPAC	718	2.17037	FALSE	TRUE	TRUE	Chelidamic acid	L-glutamic decarboxylase inhibitor	OC(=O)C1=CC(=O)C=C(N1)C(O)=O
L2300	768	2.17452	FALSE	TRUE	TRUE	SANT-1		N1(C2C=CC=CC=2)C(=C(/C=N/N3CCN(CC3)CC4C=CC=CC=4)C(=N1)C)C
LOPAC	731	2.17479	FALSE	TRUE	TRUE	(+)-Catechin Hydrate	Antioxidant; free radical scavenger	O[C@H]1CC2=C(O)C=C(O)C=C2O[C@@H]1C1=CC(O)=C(O)C=C1
LOPAC	727	2.17479	FALSE	TRUE	TRUE	(±)-Butaclamol hydrochloride	Dopamine receptor antagonist; selective for D2 over D1	Cl.CC(C)(C)[C@]1(O)CCN2C[C@H]3C4=C(CCC5=C3C(=CC=C5)[C@@H]2C1)C=CC=C4
14030	681	2.17483	FALSE	TRUE	TRUE	PENTOBARBITAL	anesthetic	CCCC(C)C1(CC)C(=O)NC(O)=NC1=O
TM-L4	753	2.17625	FALSE	TRUE	TRUE	Dypyridamole	Dipyridamole is a Platelet Aggregation Inhibitor. The physiologic effect of dipyridamole is by means of Decreased Platelet Aggregation.	c12c(c(N3CCCCC3)nc(n2)N(CCO)CCO)nc(nc1N1CCCCC1)N(CCO)CCO
TM-L4	738	2.17641	FALSE	TRUE	TRUE	Metoclopramide hydrochloride	Metoclopramide hydrochloride is a selective dopamine D2 receptor antagonist, used as an antiemetic.	Cl.CCN(CC)CCNC(=O)c1cc(Cl)c(N)cc1OC
L2300	739	2.17722	FALSE	TRUE	TRUE	Olaparib (AZD2281)	Olaparib (AZD2281, KU0059436) is a selective inhibitor of PARP1 and PARP2 with IC50 of 5 nM and 1 nM, respectively.	C1=CC=CC2=C1C(=NNC2=O)CC3=CC(=C(C=C3)F)C(N4CCN(CC4)C(=O)C5CC5)=O
14030	786	2.17731	FALSE	TRUE	TRUE	8-HYDROXYCARAPINIC ACID		CC1(C)[C@H](CC(O)=O)[C@@]2(C)C3CC[C@@]4(C)[C@@H](OC(=O)C=C4[C@]3(O)C[C@@H](C1=O)C2=O)C1=COC=C1
LOPAC	734	2.17742	FALSE	TRUE	TRUE	Enoximone	Selective phosphodiesterase III (PDE III) inhibitor	CSC1=CC=C(C=C1)C(=O)C1=C(C)NC(=O)N1
LOPAC	757	2.17834	FALSE	TRUE	TRUE	(+)-Butaclamol hydrochloride	Dopamine receptor antagonist	Cl.CC(C)(C)[C@]1(O)CCN2C[C@H]3C4=C(CCC5=C3C(=CC=C5)[C@@H]2C1)C=CC=C4
LOPAC	747	2.17902	FALSE	TRUE	TRUE	Rottlerin	PKC and CaM kinase III inhibitor	CC(=O)C1=C(O)C(C)=C(O)C(CC2=C(O)C(C(=O)\C=C\C3=CC=CC=C3)=C3OC(C)(C)C=CC3=C2O)=C1O
LOPAC	766	2.17915	FALSE	TRUE	TRUE	SKF 86466	Potent and selective alpha2 adrenoceptor antagonist	Cl.CN1CCC2=CC=CC(Cl)=C2CC1
14030	828	2.17963	FALSE	TRUE	TRUE	DIMETRIDAZOLE	antiprotozoal	CN1C(=CC=[N]1C)[N+]([O-])=O
14030	741	2.17976	FALSE	TRUE	TRUE	TETRAHYDROZOLINE HYDROCHLORIDE	adrenergic agonist, nasal decongestant	Cl.C1CN=C(N1)C1CCCC2=C1C=CC=C2
TM-L4	626	2.18012	FALSE	TRUE	TRUE	Doxylamine succinate	Doxylamine Succinate is a pyridine derivate histamine H1 antagonist with pronounced sedative properties. Doxylamine succinate competitively blocks the histamine H1 receptor and limits the typical allergic and anaphylactic responses, including bronchoconstriction, vasodilation, increased capillary permeability, and spasmodic contraction of the gastrointestinal smooth muscle, caused by actions of histamine on bronchial and gastrointestinal smooth muscles, and on capillaries. This drug also prevents histamine-induced pain and itching of the skin and mucous membranes.	OC(=O)CCC(=O)O.CN(C)CCOC(C)(c1ccccc1)c1ccccn1
LOPAC	794	2.18093	FALSE	TRUE	TRUE	3-Isobutyl-1-methylxanthine	Potent phosphodiesterase inhibitor; more active than theophylline at adenosine receptors	CC(C)CN1C2=C(NC=N2)C(=O)N(C)C1=O
TM-L4	761	2.18332	FALSE	TRUE	TRUE	SHAM CONTROL	SHAM CONTROL	SHAM CONTROL
TM-L4	750	2.18338	FALSE	TRUE	TRUE	Desmopressin	Desmopressin(DDAVP) is the synthetic analogue of the antidiuretic hormone arginine vasopressin.Vasopressin Receptor The antidiuretic properties of desmopressin have led to its use in polyuric conditions including primary nocturnal enuresis, nocturia, and diabetes insipidus. Desmopressin works by limiting the amount of water that is eliminated in the urine. Desmopressin binds to V2 receptors in renal collecting ducts, increasing water reabsorption. It also stimulates release of von Willebrand factor from endothelial cells by acting on the V2 receptor.	NC(=O)CC[C@@H]1NC(=O)[C@H](Cc2ccccc2)NC(=O)[C@H](Cc2ccc(O)cc2)NC(=O)CCSSC[C@H](NC(=O)[C@H](CC(N)=O)NC1=O)C(=O)N1CCC[C@H]1C(=O)N[C@H](CCCNC(N)=N)C(=O)NCC(N)=O
TM-L4	743	2.18338	FALSE	TRUE	TRUE	Itraconazole	Itraconazole is a triazole antifungal agent that inhibits cytochrome P-450-dependent enzymes required for ERGOSTEROL synthesis.	CCC(C)n1ncn(-c2ccc(cc2)N2CCN(CC2)c2ccc(OC[C@H]3CO[C@@](Cn4cncn4)(O3)c3ccc(Cl)cc3Cl)cc2)c1=O
14030	772	2.18389	FALSE	TRUE	TRUE	HAEMATOPORPHYRIN	antidepressant, antineoplastic	CC(O)C1=C(C)/C2=C/C3=N/C(=C\C4=C(CCC(O)=O)C(C)=C(N4)/C=C4\N=C(\C=C\1/N\2)C(C)=C4C(C)O)/C(CCC(O)=O)=C3C
TM-L4	728	2.18447	FALSE	TRUE	TRUE	Ranitidine Hydrochloride	Ranitidine Hydrochloride is a member of the class of histamine H2-receptor antagonists with antacid activity. Ranitidine is a competitive and reversible inhibitor of the action of histamine, released by enterochromaffin-like (ECL) cells, at the histamine H2-receptors on parietal cells in the stomach, thereby inhibiting the normal and meal-stimulated secretion of stomach acid. In addition, other substances that promote acid secretion have a reduced effect on parietal cells when the H2 receptors are blocked.	Cl.CN\C(NCCSCc1ccc(CN(C)C)o1)=C\[N+]([O-])=O
TM-L4	736	2.18465	FALSE	TRUE	TRUE	Lamotrigine	Lamotrigine is an Anti-epileptic Agent and Mood Stabilizer. The physiologic effect of lamotrigine is by means of Decreased Central Nervous System Disorganized Electrical Activity.	Nc1nc(N)c(nn1)c1c(Cl)c(Cl)ccc1
14030	737	2.18491	FALSE	TRUE	TRUE	LUPEOL ACETATE	antiulcer	CC(=O)O[C@H]1CC[C@@]2(C)C(CC[C@]3(C)C2CC[C@H]2C4[C@@H](CC[C@]4(C)CC[C@@]32C)C(C)=C)C1(C)C
LOPAC	723	2.18529	FALSE	TRUE	TRUE	Cephalexin hydrate	Semi-synthetic cephalosporin antibiotic; interferes with cell wall synthesis	CC1=C(N2[C@H](SC1)[C@H](NC(=O)C(N)C1=CC=CC=C1)C2=O)C(O)=O
TM-L4	754	2.18581	FALSE	TRUE	TRUE	Betaine hydrochloride	Betaine hydrochloride is an acidic form of betaine, a vitamin-like substance observed in grains and other foods; gains the amplification of DNA by decreasing the formation of secondary structure in GC-rich regions.	[Cl-].C[N+](C)(C)CC(O)=O
LOPAC	755	2.18653	FALSE	TRUE	TRUE	(±)-Propranolol hydrochloride	beta Adrenoceptor antagonist; cardiac depressant (anti-arrhythmic)	Cl.CC(C)NCC(O)COC1=CC=CC2=CC=CC=C12
14030	768	2.18771	FALSE	TRUE	TRUE	alpha-CYANO-3-HYDROXYCINNAMIC ACID	inhibit mitochondrial pyruvate transport	OC(=O)C(=C\C1=CC(O)=CC=C1)\C#N
LOPAC	795	2.1885	FALSE	TRUE	TRUE	Methoctramine tetrahydrochloride	Selective M2 muscarinic acetylcholine receptor antagonist	Cl.Cl.Cl.Cl.COC1=C(CNCCCCCCNCCCCCCCCNCCCCCCNCC2=C(OC)C=CC=C2)C=CC=C1
LOPAC	712	2.18901	FALSE	TRUE	TRUE	Cortisone 21-acetate	Anti-inflammatory cortisol	CC(=O)OCC(=O)[C@@]1(O)CC[C@H]2[C@@H]3CCC4=CC(=O)CC[C@]4(C)[C@H]3C(=O)C[C@]12C
TM-L4	750	2.1893	FALSE	TRUE	TRUE	Lithocholic acid	Lithocholic acid is a bile acid formed from chenodeoxycholate by bacterial action, usually conjugated with glycine or taurine. It acts as a detergent to solubilize fats for absorption and is itself absorbed. It is used as cholagogue and choleretic.	C[C@H](CCC(=O)O)[C@H]1CC[C@@H]2[C@@]1(CC[C@H]1[C@H]2CC[C@H]2[C@@]1(CC[C@H](C2)O)C)C
14030	817	2.18994	FALSE	TRUE	TRUE	LEUCINE (L)	amino acid, nutrient	CC(C)C[C@H](N)C(O)=O
LOPAC	780	2.19001	FALSE	TRUE	TRUE	Oxotremorine methiodide	Nonselective muscarinic acetylcholine receptor agonist	[I-].C[N+](C)(C)CC#CCN1CCCC1=O
LOPAC	787	2.19032	FALSE	TRUE	TRUE	1-(2-Methoxyphenyl)piperazine hydrochloride	Selective 5-HT1 serotonin receptor agonist	Cl.COC1=C(C=CC=C1)N1CCNCC1
TM-L4	782	2.19038	FALSE	TRUE	TRUE	Methylprednisolone	Methylprednisolone is a PREDNISOLONE derivative with similar anti-inflammatory action.	[C@H]12[C@H]3[C@@]([C@](CC3)(C(=O)CO)O)(C[C@@H]([C@@H]1[C@@]1(C(=CC(=O)C=C1)[C@H](C2)C)C)O)C
L1200	816	2.19061	FALSE	TRUE	TRUE	KU-55933 (ATM Kinase Inhibitor)	KU-55933 is a potent and specific ATM inhibitor with IC50/Ki of 12.9 nM/2.2 nM, and is highly selective for ATM as compared to DNA-PK, PI3K/PI4K, ATR and mTOR.	C1=CC=C2C(=C1)SC3=C(S2)C=CC=C3C4=CC(C=C(O4)N5CCOCC5)=O
14030	757	2.1907	FALSE	TRUE	TRUE	MOLSIDOMINE	antianginal	CCOC(=O)[N-]C1=C[N+](=NO1)N1CCOCC1
14030	824	2.19086	FALSE	TRUE	TRUE	CYCLOPENTOLATE HYDROCHLORIDE	mydriatic	Cl.CN(C)CCOC(=O)C(C1=CC=CC=C1)C1(O)CCCC1
LOPAC	719	2.19106	FALSE	TRUE	TRUE	4-Methylpyrazole hydrochloride	Alcohol dehydrogenase inhibitor	Cl.CC1=CNN=C1
TM-L4	745	2.19219	FALSE	TRUE	TRUE	Carboplatin	Carboplatin is an organoplatinum compound that possesses antineoplastic activity.	C1(C(=O)[O-])(C(=O)[O-])CCC1.[Pt+2].N.N
14030	745	2.19357	FALSE	TRUE	TRUE	DJENKOLIC ACID		NC(CSCSCC(N)C(O)=O)C(O)=O
L1900	736	2.19373	FALSE	TRUE	TRUE	UPF 1069	UPF 1069 is a selective PARP2 inhibitor with IC50 of 0.3 μM. It is ~27-fold selective against PARP1.	C1=CC(=C2C(=C1)C(NC=C2)=O)OCC(C3=CC=CC=C3)=O
TM-L4	678	2.19426	FALSE	TRUE	TRUE	5-Azacytidine	Azacitidine, a pyrimidine nucleoside analogue of cytidine, blocks DNA methylation with antineoplastic activity.	[C@@H]1(n2c(=O)nc(nc2)N)O[C@@H]([C@H]([C@H]1O)O)CO
LOPAC	722	2.19511	FALSE	TRUE	TRUE	Quinolinic acid	Neurotoxin which has neuroexcitatory activity; metabolite of trytophan	OC(=O)C1=CC=CN=C1C(O)=O
14030	794	2.19512	FALSE	TRUE	TRUE	ELTANOLONE	anesthetic	CC(=O)[C@H]1CCC2[C@@H]3CCC4C[C@H](O)CC[C@]4(C)C3CC[C@]12C
TM-L4	800	2.19539	FALSE	TRUE	TRUE	Lubiprostone	Lubiprostone, an activator of ClC-2 chloride channels, is used in the therapy of idiopathic chronic constipation.	CCCCC(F)(F)[C@@]1(O)CC[C@H]2[C@@H](CC(=O)[C@@H]2CCCCCCC(O)=O)O1
14030	759	2.19547	FALSE	TRUE	TRUE	BISANHYDRORUTILANTINONE	antibacterial	CCC1=C(C(=O)OC)C2=CC3=C(C(O)=C2C=C1)C(=O)C1=C(O)C=CC(O)=C1C3=O
L1200	729	2.1958	FALSE	TRUE	TRUE	TIC10	TIC10 inactivates Akt and ERK to induce TRAIL through Foxo3a, possesses superior drug properties: delivery across the blood-brain barrier, superior stability and improved pharmacokinetics.	C1=CC=CC(=C1)CN2CCC3=C(C2)C(N4C(N3CC5=C(C=CC=C5)C)=NCC4)=O
14030	727	2.19583	FALSE	TRUE	TRUE	SUCRALFATE [5mM]	antiulcer	O[Al](O)O.O[Al](O)O.O[Al](O)O.O[Al](O)O.O[Al](O)O.O[Al](O)O.O[Al](O)O.O[Al](O)O.O[Al](O)OS(=O)(=O)OC[C@H]1O[C@@](COS(=O)(=O)O[Al](O)O)(O[C@H]2O[C@H](COS(=O)(=O)O[Al](O)O)[C@@H](OS(=O)(=O)O[Al](O)O)[C@H](OS(=O)(=O)O[Al](O)O)[C@H]2OS(=O)(=O)O[Al](O)O)[C@@H](OS(=O)(=O)O[Al](O)O)[C@@H]1OS(=O)(=O)O[Al](O)O
14030	763	2.19598	FALSE	TRUE	TRUE	CEFOXITIN SODIUM	antibacterial	[Na+].CO[C@]1(NC(=O)CC2=CC=CS2)[C@H]2SCC(COC(N)=O)=C(N2C1=O)C([O-])=O
LOPAC	776	2.19644	FALSE	TRUE	TRUE	Praziquantel	Ca2+ Ionophore; anthelmintic	O=C(C1CCCCC1)N1CC2N(CCC3=CC=CC=C23)C(=O)C1
TM-L4	731	2.19687	FALSE	TRUE	TRUE	Isocarboxazid	Isocarboxazid has the formula 1-benzyl-2-(5-methyl-3-isoxazolylcarbonyl)hydrazine-isocarboxazid. It is a monoamine oxidase inhibitor.[2] It is used in the treatment of major depression, dysthymic disorder, atypical disorder, panic disorder and the phobic disorders.	Cc1cc(no1)C(=O)NNCc2ccccc2
TM-L4	774	2.19834	FALSE	TRUE	TRUE	Terconazole	Terconazole is a synthetic triazole derivative structurally related to fluconazole, antifungal Terconazole seems to disrupt cell wall synthesis by inhibiting biosynthesis of ergosterol or other sterols, damaging the fungal cell membrane, altering its permeability, and promoting loss of essential intracellular elements. Terconazole is active against Candida sp..	CC(C)N1CCN(CC1)c1ccc(cc1)OC[C@H]1CO[C@](O1)(Cn1cncn1)c1c(cc(cc1)Cl)Cl
14030	677	2.19851	FALSE	TRUE	TRUE	ASIATICOSIDE	wound healing, anxiolytic	C[C@@H]1CC[C@@]2(CC[C@]3(C)C(=CCC4[C@@]5(C)C[C@@H](O)[C@H](O)[C@@](C)(CO)C5CC[C@@]34C)C2[C@H]1C)C(=O)O[C@@H]1O[C@H](CO[C@@H]2O[C@H](CO)[C@@H](O[C@H]3O[C@H](C)[C@H](O)[C@@H](O)[C@H]3O)[C@H](O)[C@H]2O)[C@@H](O)[C@H](O)[C@H]1O
14030	777	2.19896	FALSE	TRUE	TRUE	AVOCADYNE ACETATE	antifungal	CC(=O)OCC(O)CC(O)CCCCCCCCCCCC#C
14030	759	2.19931	FALSE	TRUE	TRUE	ROXARSONE	antibacterial	OC1=CC=C(C=C1[N+]([O-])=O)[As](O)(O)=O
14030	724	2.19943	FALSE	TRUE	TRUE	MUUROLLADIE-3-ONE		CC(C)C1CC=C(C)C2CC(=O)C(C)=CC12
14030	789	2.20009	FALSE	TRUE	TRUE	GENISTEIN	increases bone mineral density	OC1=CC=C(C=C1)C1=COC2=C(C(O)=CC(O)=C2)C1=O
LOPAC	758	2.20018	FALSE	TRUE	TRUE	5,5-Dimethyl-1-pyrroline-N-oxide	Neuroprotective agent	CC1(C)CCC=[N+]1[O-]
14030	616	2.20095	FALSE	TRUE	TRUE	EMETINE DIHYDROCHLORIDE	inhibits RNA, DNA and protein synthesis	Cl.Cl.CC[C@H]1CN2CCC3=C(C=C(OC)C(OC)=C3)C2C[C@@H]1CC1NCCC2=C1C=C(OC)C(OC)=C2
14030	866	2.20187	FALSE	TRUE	TRUE	PYRETHRINS	insecticide, Na channel toxin	CC(C)=C[C@@H]1[C@@H](C(=O)O[C@H]2CC(=O)C(C\C=C/C=C)=C2)C1(C)C
14030	781	2.20216	FALSE	TRUE	TRUE	ISOPEONOL		COC1=CC(O)=CC=C1C(C)=O
LOPAC	743	2.20246	FALSE	TRUE	TRUE	Ro 20-1724	Potent and selective cAMP phosphodiesterase inhibitor	CCCCOC1=C(OC)C=CC(CC2CNC(=O)N2)=C1
LOPAC	752	2.20282	FALSE	TRUE	TRUE	D(-)-2-Amino-5-phosphonopentanoic acid	Potent and selective antagonist for NMDA receptors	N[C@H](CCCP(O)(O)=O)C(O)=O
TM-L4	735	2.20333	FALSE	TRUE	TRUE	Abacavir sulfate	Abacavir, a nucleoside analogue, effectively utilize its antiviral activity	OS(=O)(=O)O.Nc1nc2c(ncn2[C@@H]2C[C@H](CO)C=C2)c(NC2CC2)n1.Nc1nc2c(ncn2[C@@H]2C[C@H](CO)C=C2)c(NC2CC2)n1
14030	752	2.2034	FALSE	TRUE	TRUE	QUINIC ACID		O[C@@H]1C[C@@](O)(C[C@@H](O)[C@H]1O)C(O)=O
14030	820	2.2038	FALSE	TRUE	TRUE	MIMOSINE	depilatory agent	NC(CN1C=CC(=O)C(O)=C1)C(O)=O
TM-L4	788	2.20446	FALSE	TRUE	TRUE	Oxymetholone	Oxymetholone is an anabolic androgenic steroid and synthetic derivative of testosterone. Formulations containing oxymetholone are used in the treatment of anemias caused by deficient red cell production. Hepatoxicity is a major adverse effect associated with the use of oxymetholone [1].	C[C@]1(O)CC[C@H]2[C@@H]3CC[C@H]4CC(=O)\C(C[C@]4(C)[C@H]3CC[C@]12C)=C/O
TM-L4	676	2.20464	FALSE	TRUE	TRUE	Elbasvir	Elbasvir is an inhibitor of nonstructural protein 5A (NS5A) of hepatitis C virus (HCV) being developed as a component of treatment regimens for chronic HCV infection.	COC(=O)N[C@@H](C(C)C)C(=O)N1CCC[C@H]1c1ncc([nH]1)-c1ccc2-c3cc4cc(ccc4n3[C@@H](Oc2c1)c1ccccc1)-c1cnc([nH]1)[C@@H]1CCCN1C(=O)[C@@H](NC(=O)OC)C(C)C
14030	732	2.20542	FALSE	TRUE	TRUE	4-HYDROXYINDOLE	inhibitor of Amyloid-beta deposition	OC1=C2C=CNC2=CC=C1
14030	831	2.20551	FALSE	TRUE	TRUE	TROPISETRON HYDROCHLORIDE	antiemetic	Cl.CN1C2CCC1CC(C2)OC(=O)C1=CNC2=C1C=CC=C2
14030	918	2.20618	FALSE	TRUE	TRUE	TESTOSTERONE PROPIONATE	androgen, antineoplastic	CCC(=O)O[C@H]1CCC2C3CCC4=CC(=O)CC[C@]4(C)C3CC[C@]12C
LOPAC	792	2.20625	FALSE	TRUE	TRUE	Eprosartan mesylate	Angiotensin II type 1 (AT1) receptor antagonist; anti-hypertensive	CS(O)(=O)=O.CCCCC1=NC=C(\C=C(/CC2=CC=CS2)C(O)=O)N1CC1=CC=C(C=C1)C(O)=O
LOPAC	741	2.20687	FALSE	TRUE	TRUE	Daidzein	Isoflavonoid cytostatic agent that arrests the cell cycle at G1; inhibitor of mitochondrial aldehyde dehydrogenase	OC1=CC=C(C=C1)C1=COC2=C(C=CC(O)=C2)C1=O
14030	886	2.20705	FALSE	TRUE	TRUE	CARISOPRODOL	muscle relaxant (skeletal)	CCCC(C)(COC(N)=O)COC(=O)NC(C)C
LOPAC	718	2.20727	FALSE	TRUE	TRUE	SCH-202676 hydrobromide	Allosteric agonist and antagonist of G protein coupled receptors (GPCRs)	Br.C\N=C1/SN(C(=N1)C1=CC=CC=C1)C1=CC=CC=C1
14030	789	2.20913	FALSE	TRUE	TRUE	7,4'-DIMETHOXYISOFLAVONE		COC1=CC=C(C=C1)C1=COC2=C(C=CC(OC)=C2)C1=O
LOPAC	629	2.20924	FALSE	TRUE	TRUE	Mianserin hydrochloride	Serotonin receptor antagonist	Cl.CN1CCN2C(C1)C1=C(CC3=C2C=CC=C3)C=CC=C1
14030	751	2.20953	FALSE	TRUE	TRUE	TRIMETHOPRIM	antibacterial	COC1=CC(CC2=C(N)N=C(N)N=C2)=CC(OC)=C1OC
LOPAC	710	2.20954	FALSE	TRUE	TRUE	Varenicline tartrate	Varenicline tartrate is a partial a4§2 nicotinic receptor agonist and a7 full agonist. Varenicline competitively binds to a4§2 receptors and partially stimulates without creating a full nicotine effect, while simultaneoudly blocking the ability of nicotine to bind to the receptors.	O[C@H]([C@@H](O)C(O)=O)C(O)=O.C1C2CNCC1C1=CC3=NC=CN=C3C=C21
LOPAC	776	2.21098	FALSE	TRUE	TRUE	SB 415286	Competitive glycogen synthase kinase-3 (GSK-3) inhibitor.	OC1=CC=C(NC2=C(C(=O)NC2=O)C2=C(C=CC=C2)N(=O)=O)C=C1Cl
L1200	805	2.21246	FALSE	TRUE	TRUE	Ki8751	Ki8751 is a potent and selective inhibitor of VEGFR2 with IC50 of 0.9 nM, >40-fold selective for VEGFR2 than c-Kit, PDGFRα and FGFR-2, little activity to EGFR, HGFR and InsR.	C1=CN=C2C(=C1OC3=CC=C(C(=C3)F)NC(NC4=CC=C(C=C4F)F)=O)C=C(C(=C2)OC)OC
14030	927	2.21398	FALSE	TRUE	TRUE	NADIDE	alcohol and narcotic antagonist	NC(=O)C1=C[N+](=CC=C1)[C@@H]1O[C@H](COP([O-])(=O)OP(O)(=O)OC[C@H]2O[C@H]([C@H](O)[C@@H]2O)N2C=NC3=C2N=CN=C3N)[C@@H](O)[C@H]1O
14030	786	2.21436	FALSE	TRUE	TRUE	AMLEXANOX	anti-allergic	CC(C)C1=CC=C2OC3=C(C=C(C(O)=O)C(N)=N3)C(=O)C2=C1
TM-L4	772	2.216	FALSE	TRUE	TRUE	L-Glutamic acid monosodium salt	L-Glutamic acid monosodium salt (Monosodium glutamate) is an activator of mGlu1 receptor.	[Na+].N[C@@H](CCC(O)=O)C([O-])=O
L1900	780	2.21641	FALSE	TRUE	TRUE	PJ34	PJ-34 is a PARP inhibitor with EC50 of 20 nM and is equally potent to PARP1/2.	C12C3=C(C(NC=1C=CC(=C2)NC(CN(C)C)=O)=O)C=CC=C3
14030	682	2.21653	FALSE	TRUE	TRUE	ALENDRONATE SODIUM	bone resorption inhibitor, farnesyldiphosphate synthetase inhibitor, antimetastatic	O.O.O.[Na+].NCCCC(O)(P(O)(O)=O)P(O)(O)=O
TM-L4	664	2.21665	FALSE	TRUE	TRUE	Tetracaine hydrochloride	Tetracaine hydrochloride (Pontocaine), a potent local anaesthetic, is a channel function allosteric inhibitor. It is primarily used as an antipruritic and topically in ophthalmology, and it has been used for surface and spinal anesthesia.	Cl.CCCCNc1ccc(cc1)C(=O)OCCN(C)C
14030	811	2.21678	FALSE	TRUE	TRUE	AMINOTHIAZOLE	antithyroid agent	NC1=NC=CS1
TM-L4	745	2.21685	FALSE	TRUE	TRUE	Cimetidine	Cimetidine is a histamine congener, it competitively inhibits HISTAMINE binding to HISTAMINE H2 RECEPTORS. Cimetidine has a range of pharmacological actions. It inhibits GASTRIC ACID secretion, as well as PEPSIN and GASTRIN output.	CN=C(NCCSCc1c(C)[nH]cn1)NC#N
14030	831	2.21688	FALSE	TRUE	TRUE	alpha-METHYL-L-TYROSINE	tyrosine hydroxylase inhibitor	C[C@](N)(CC1=CC=C(O)C=C1)C(O)=O
14030	756	2.21704	FALSE	TRUE	TRUE	ALANYL-dl-PHENYLALANINE		CC(N)C(=O)NC(CC1=CC=CC=C1)C(O)=O
LOPAC	671	2.21737	FALSE	TRUE	TRUE	Muscimol hydrobromide	GABA-A receptor agonist, water soluble	Br.NCC1=CC(O)=NO1
14030	752	2.21798	FALSE	TRUE	TRUE	DOCOSANOL	antiviral	CCCCCCCCCCCCCCCCCCCCCCO
14030	701	2.21816	FALSE	TRUE	TRUE	CLOVANEDIOL DIACETATE		CC(=O)OC1CC(C)(C)C2CCC3(C)CC12CCC3OC(C)=O
14030	745	2.21903	FALSE	TRUE	TRUE	PRASTERONE	androgen, estrogen, treatment of menopausal syndrome	C[C@]12CCC3C(CC=C4C[C@@H](O)CC[C@]34C)[C@@H]1CCC2=O
L2300	795	2.21925	FALSE	TRUE	TRUE	ABT-263 (Navitoclax)	ABT-263 (Navitoclax) is a potent inhibitor of Bcl-xL, Bcl-2 and Bcl-w with Ki of ≤ 0.5 nM, ≤1 nM and ≤ 1 nM, respectively.	C1=CC(=CC=C1C2=C(CC(CC2)(C)C)CN3CCN(CC3)C4=CC=C(C=C4)C(NS(C5=CC(=C(C=C5)N[C@H](CCN6CCOCC6)CSC7=CC=CC=C7)S(C(F)(F)F)(=O)=O)(=O)=O)=O)Cl
TM-L4	717	2.22009	FALSE	TRUE	TRUE	Brimonidine Tartrate	Brimonidine tartrate is a quinoxaline derivative and adrenergic α-2 receptor agonist (EC50: 0.45 nM) that is used to manage intraocular pressure associated with open-angle glaucoma or ocular hypertension.	O[C@H]([C@@H](O)C(O)=O)C(O)=O.Brc1c(NC2=NCCN2)ccc2nccnc12
14030	808	2.2201	FALSE	TRUE	TRUE	ISOBUTAMBEN	anesthetic (topical)	CC(C)COC(=O)C1=CC=C(N)C=C1
TM-L4	768	2.22052	FALSE	TRUE	TRUE	Tofacitinib Citrate	Tofacitinib citrate is a a potent, cell-permeable inhibitor of JAK1/2/3 (IC50s: 1/20/112 nM).	OC(=O)CC(O)(CC(O)=O)C(O)=O.C[C@@H]1CCN(C[C@@H]1N(C)c1ncnc2[nH]ccc12)C(=O)CC#N
14030	711	2.22138	FALSE	TRUE	TRUE	MODALINE SULFATE	antidepressant, antisecretory	OS(O)(=O)=O.CC1=NC=CN=C1N1CCCCC1
14030	769	2.22142	FALSE	TRUE	TRUE	AMINOHYDROXYBUTYRIC ACID	antiepileptic	NCC(O)CC(O)=O
L1900	754	2.22264	FALSE	TRUE	TRUE	C646	C646 is an inhibitor for histone acetyltransferase, and inhibits p300 with a Ki of 400 nM. Preferentially selective for p300 versus other acetyltransferases.	CC1=C(C=C(C(=C1)C2=CC=C(O2)C=C3C(=NN(C3=O)C4=CC=C(C=C4)C(=O)O)C)[N+](=O)[O-])C
14030	708	2.22269	FALSE	TRUE	TRUE	AMINOGUANIDINE HYDROCHLORIDE	NO synthase inhibitor	NNC(N)=N.OS(O)(=O)=O
LOPAC	752	2.22357	FALSE	TRUE	TRUE	Arcaine sulfate	Potent competitive antagonist of the polyamine site on the NMDA glutmate receptor	OS(O)(=O)=O.NC(=N)NCCCCNC(N)=N
TM-L4	694	2.224	FALSE	TRUE	TRUE	Erythromycin	Erythromycin is a Macrolide and Macrolide Antimicrobial. The physiologic effect of erythromycin is by means of Decreased Sebaceous Gland Activity.	[C@@H]1([C@@H]([C@H](C[C@H](O1)C)N(C)C)O)O[C@@H]1[C@H]([C@@H]([C@H](C(=O)O[C@@H]([C@]([C@@H]([C@H](C(=O)[C@@H](C[C@]1(O)C)C)C)O)(O)C)CC)C)O[C@H]1C[C@]([C@H]([C@@H](O1)C)O)(OC)C)C
14030	789	2.22417	FALSE	TRUE	TRUE	GLYCOCHOLIC ACID		C[C@H](CCC(=O)NCC(O)=O)[C@H]1CCC2C3[C@H](O)CC4C[C@H](O)CC[C@]4(C)C3C[C@H](O)[C@]12C
14030	910	2.22528	FALSE	TRUE	TRUE	ANTHRALIN	antipsoriatic	OC1=CC=CC2=C1C(=O)C1=C(C2)C=CC=C1O
14030	771	2.22533	FALSE	TRUE	TRUE	IRETOL		COC1=C(O)C=C(O)C=C1O
14030	676	2.22606	FALSE	TRUE	TRUE	CEDRYL ACETATE		C[C@@H]1CC[C@H]2C(C)(C)C3C[C@@]12CC[C@@]3(C)OC(C)=O
14030	762	2.22653	FALSE	TRUE	TRUE	TRIOXSALEN	melanizing agent, antipsoriatic	CC1=CC2=CC3=C(OC(=O)C=C3C)C(C)=C2O1
LOPAC	704	2.22662	FALSE	TRUE	TRUE	Benztropine mesylate	Muscarinic acetylcholine receptor antagonist	CS(O)(=O)=O.CN1C2CCC1CC(C2)OC(C1=CC=CC=C1)C1=CC=CC=C1
L1900	748	2.2291	FALSE	TRUE	TRUE	OG-L002	OG-L002 is a potent and specific LSD1 inhibitor with IC50 of 20 nM, exhibiting 36- and 69-fold selectivity over MAO-B and MAO-A, respectively.	C1C(C1N)C2=CC=C(C=C2)C3=CC(=CC=C3)O
TM-L4	680	2.23033	FALSE	TRUE	TRUE	Rofecoxib	Rofecoxib binds to and inhibits the enzyme cyclooxygenase-2 (COX-2), resulting in an inhibition of the conversion of arachidonic acid to prostaglandins. Rofecoxib is a synthetic, nonsteroidal derivative of phenyl-furanone with anti-inflammatory, antipyretic and analgesic properties and potential antineoplastic properties. COX-related metabolic pathways may represent key regulators of cell proliferation and neo-angiogenesis. Some epithelial tumor cell types overexpress pro-angiogenic COX-2.	CS(=O)(=O)c1ccc(cc1)C1=C(C(=O)OC1)c1ccccc1
14030	805	2.23079	FALSE	TRUE	TRUE	DIMESNA	antineoplastic, uroprotectant	[Na+].[Na+].[O-]S(=O)(=O)CCSSCCS([O-])(=O)=O
L2300	679	2.2315	FALSE	TRUE	TRUE	PD0325901	PD0325901 (PD325901) is selective and non ATP-competitive MEK inhibitor with IC50 of 0.33 nM.	C1=CC(=C(C(=C1C(=O)NOC[C@H](O)CO)NC2=CC=C(C=C2F)I)F)F
L2300	696	2.23222	FALSE	TRUE	TRUE	Banoxantrone dihydrochloride		C1(=CC(=C2C(=C1O)C(C3=C(C2=O)C(=CC=C3NCC[N+](C)([O-])C)NCC[N+]([O-])(C)C)=O)O).Cl.Cl
TM-L4	630	2.23371	FALSE	TRUE	TRUE	Zucapsaicin	Zucapsaicin is a medication used to treat osteoarthritis of the knee and Others neuropathic pain.Zucapsaicin is a synthetic cis isomer of natural capsaicin that has shown therapeutic efficacy in pain accompanying osteoarthritis of the knee.	CC(C)/C=C\CCCCC(=O)NCc1cc(c(cc1)O)OC
L2300	703	2.23372	FALSE	TRUE	TRUE	RG108	RG108 is an inhibitor of DNA methyltransferase with IC50 of 115 nM.	[C@@](N1C(C2=CC=CC=C2C1=O)=O)(CC3C4=C(NC=3)C=CC=C4)(C(O)=O)[H]
TM-L4	764	2.23385	FALSE	TRUE	TRUE	Aminoglutethimide	Aminoglutethimide, an aromatase inhibitor, is used in the therapy of advanced BREAST Y.	CCC1(CCC(=O)NC1=O)c1ccc(N)cc1
LOPAC	746	2.23394	FALSE	TRUE	TRUE	1-Phenylbiguanide	5-HT3 Serotonin receptor agonist	NC(=N)NC(=N)NC1=CC=CC=C1
LOPAC	756	2.23408	FALSE	TRUE	TRUE	L-655,708	Selective ligand for the benzodiazepine site of GABA-A receptors which contain the alpha5 subunit	CCOC(=O)C1=C2[C@@H]3CCCN3C(=O)C3=CC(OC)=CC=C3N2C=N1
14030	731	2.2343	FALSE	TRUE	TRUE	MODAFINIL	analeptic	NC(=O)CS(=O)C(C1=CC=CC=C1)C1=CC=CC=C1
TM-L4	762	2.23659	FALSE	TRUE	TRUE	Thalidomide	Thalidomide is a synthetic derivative of glutamic acid (alpha-phthalimido-glutarimide) with teratogenic, immunomodulatory, anti-inflammatory and anti-angiogenic properties.	O=C1N(C2CCC(=O)NC2=O)C(=O)c2ccccc12
TM-L4	678	2.23694	FALSE	TRUE	TRUE	Atropine sulfate monohydrate	Atropine sulfate monohydrate, the sulfate salt of atropine, is a competitive muscarinic acetylcholine receptor antagonist.	O.OS(=O)(=O)O.O=C(C(c1ccccc1)CO)O[C@H]1C[C@H]2CC[C@H](N2C)C1.O=C(C(c1ccccc1)CO)O[C@H]1C[C@H]2CC[C@H](N2C)C1
TM-L4	770	2.23711	FALSE	TRUE	TRUE	Eslicarbazepine Acetate	Eslicarbazepine acetate (ESL) is an anticonvulsant medication approved for use in Europe, the United States and Canada as an adjunctive therapy for partial-onset seizures that are not adequately controlled with conventional therapy.	c12c(cccc1)N(c1ccccc1C[C@@H]2OC(=O)C)C(=O)N
14030	787	2.23722	FALSE	TRUE	TRUE	ZIDOVUDINE [AZT]	RT transferase inhibitor, antiviral	CC1=CN(C2CC(N=[N+]=[N-])C(CO)O2)C(=O)NC1=O
LOPAC	684	2.23812	FALSE	TRUE	TRUE	Atropine methyl nitrate	Muscarinic acetylcholine receptor antagonist	[O-][N+]([O-])=O.C[N+]1(C)C2CCC1CC(C2)OC(=O)C(CO)C1=CC=CC=C1
14030	683	2.2383	FALSE	TRUE	TRUE	SOLASODINE	antineoplastic, antiinflammatory	C[C@H]1C2[C@H](C[C@H]3C4CC=C5C[C@@H](O)CC[C@]5(C)C4CC[C@]23C)O[C@]11CC[C@@H](C)CN1
L2300	781	2.24127	FALSE	TRUE	TRUE	SHAM CONTROL	SHAM CONTROL	SHAM CONTROL
TM-L4	743	2.24148	FALSE	TRUE	TRUE	Propylthiouracil	Propylthiouracil is a thiourea derivative with an antithyroid property. Propylthiouracil (PTU) interferes with the oxidation of iodine possibly by interaction with peroxidase or a peroxidase-mediated complex reaction, thereby inhibiting synthesis of thyroid hormones tri-iodothyronine (T3) and thyroxine (T4). In addition, this agent inhibits the Type I 5'-deiodinase (D1), an enzyme involved in the peripheral conversion of thyroxine to tri-iodothyronine. This results in decreased plasma triiodothyronine concentrations and decreased entrance of thyroxine into cells thereby reducing thyroid hormone activity.	c1(cc(=O)[nH]c(=S)[nH]1)CCC
TM-L4	776	2.24153	FALSE	TRUE	TRUE	Cilastatin	Cilastatin is a renal dehydropeptidase-I and leukotriene D4 dipeptidase inhibitor. Since the antibiotic, IMIPENEM, is hydrolyzed by dehydropeptidase-I, which resides in the brush border of the renal tubule, cilastatin is administered with imipenem to increase its effectiveness. The drug also inhibits the metabolism of leukotriene D4 to leukotriene E4.	S(C[C@H](N)C(=O)O)CCCC/C=C(\NC(=O)[C@@H]1C(C1)(C)C)/C(=O)O
LOPAC	764	2.24159	FALSE	TRUE	TRUE	SB-525334	A potent activin receptor-like kinase (ALK5)/ type I TGF§-receptor kinase inhibitor .	CC1=NC(=CC=C1)C1=C(N=C(N1)C(C)(C)C)C1=CC=C2N=CC=NC2=C1
14030	797	2.24173	FALSE	TRUE	TRUE	SULFADIMETHOXINE	antibacterial	COC1=CC(NS(=O)(=O)C2=CC=C(N)C=C2)=NC(OC)=N1
LOPAC	789	2.24188	FALSE	TRUE	TRUE	(±)-Normetanephrine hydrochloride	Norepinephrine metabolite	Cl.COC1=C(O)C=CC(=C1)C(O)CN
LOPAC	740	2.24244	FALSE	TRUE	TRUE	CP-93129 dihydrochloride hydrate	CP-93129 is a potent and selective 5-HT1B agonist.	O.Cl.Cl.O=C1NC2=C(NC=C2C2=CCNCC2)C=C1
TM-L4	636	2.24295	FALSE	TRUE	TRUE	Vitamin B12	Cyanocobalamin is a cobalt-containing coordination compound generated by intestinal microbes and a natural water-soluble vitamin of the B-complex family that must combine with Intrinsic Factor for absorption by the intestine. Cyanocobalamin is necessary for hematopoiesis, neural metabolism, DNA, and RNA production, and carbohydrate, fat, and protein metabolism. B12 improves iron functions in the metabolic cycle and assists folic acid in choline synthesis. B12 metabolism is interconnected with that of folic acid. Vitamin B12 deficiency causes pernicious anemia, megaloblastic anemia, and neurologic lesions.	C[C@H](CNC(=O)CC[C@]1(C)[C@@H](CC(N)=O)C2N=C1\C(C)=C1\[C@@H](CCC(N)=O)C(C)(C)\C(=C\C3=N\C(=C(C)/C4=N[C@]2(C)[C@@](C)(CC(N)=O)[C@@H]4CCC(N)=O)[C@@](C)(CC(N)=O)[C@@H]3CCC(N)=O)N1[Co+]C#N)OP([O-])(=O)O[C@@H]1[C@@H](CO)O[C@@H]([C@@H]1O)n1cnc2cc(C)c(C)cc12
LOPAC	713	2.24302	FALSE	TRUE	TRUE	(+)-Pilocarpine hydrochloride	Cholinergic receptor agonist	Cl.CC[C@H]1[C@@H](CC2=CN=CN2C)COC1=O
14030	777	2.24356	FALSE	TRUE	TRUE	KAWAIN	anticonvulsant, analgesic, anxiolytic, suppreses excitatory postsynaptic potential	COC1=CC(=O)OC(C1)\C=C\C1=CC=CC=C1
LOPAC	722	2.24404	FALSE	TRUE	TRUE	Moxonidine hydrochloride	Selective alpha2A adrenoreceptor agonist; imidazoline binding site agonist; antihypertensive	Cl.COC1=C(NC2=NCCN2)C(Cl)=NC(C)=N1
14030	769	2.24458	FALSE	TRUE	TRUE	DINITOLMIDE	antiprotozoal	CC1=C(C=C(C=C1[N+]([O-])=O)[N+]([O-])=O)C(N)=O
TM-L4	655	2.24468	FALSE	TRUE	TRUE	Pyrilamine maleate	Pyrilamine maleate is a histamine H1 antagonist. It has mild hypnotic properties and some local anesthetic action and is used for allergies (including skin eruptions) both parenterally and locally. It is a common ingredient of cold remedies.	N(c1ccccn1)(Cc1ccc(cc1)OC)CCN(C)C.C(=C\C(=O)O)\C(=O)O
LOPAC	674	2.2449	FALSE	TRUE	TRUE	L-Cycloserine	Blocks sphingosine biosynthesis by inhibition of ketosphinganine synthetase	N[C@H]1CONC1=O
14030	757	2.24582	FALSE	TRUE	TRUE	RESVERATROL	antifungal, antibacterial	OC1=CC=C(\C=C\C2=CC(O)=CC(O)=C2)C=C1
TM-L4	787	2.24589	FALSE	TRUE	TRUE	Emedastine	Emedastine is a second generation, selective histamine H1 receptor antagonist with anti-allergic activity. Emedastine reversibly and competitively blocks histamine by binding to H1 receptors, thus blocking its downstream activity. As a result this agent interferes with mediator release from mast cells either by inhibiting calcium ion influx across mast cell/basophil plasma membrane or by inhibiting intracellular calcium ion release within the cells. In addition, emedastine may also inhibit the late-phase allergic reaction mediated through leukotrienes or prostaglandins, or by producing an anti-platelet activating factor effect. Upon ocular administration, emedastine causes a dose-dependent inhibition of histamine-stimulated vascular permeability in the conjunctiva. Emedastine does not affect adrenergic, dopamine, or serotonin receptors.	CCOCCn1c2ccccc2nc1N1CCCN(CC1)C
L2300	654	2.24618	FALSE	TRUE	TRUE	Oxaliplatin (Eloxatin)	Oxaliplatin is the third-generation platinum compound with a 1, 2-diaminocyclohexane (DACH) carrier ligand, which is able to inhibit DNA synthesis by conforming DNA adducts.	[Pt]1(OC(C(O1)=O)=O).C2CC[C@H]([C@@H](C2)N)N
pfizer	747	2.24749	FALSE	TRUE	TRUE	CP-802079	Neurotransmitter	O.Cl.CN(CCC(OC1=CC=C(C=C1)C(=O)C1=NC=CS1)C1=CC=C(Cl)C=C1)CC(O)=O
TM-L4	756	2.24801	FALSE	TRUE	TRUE	Dextromethorphan HBr monohydrate	Methyl analog of DEXTRORPHAN that shows high-affinity binding to some areas of the brain, including the medullary cough center. This compound is an NMDA receptor antagonist (receptors, N-METHYL-D-ASPARTATE) and a non-competitive channel blocker. It is one of the extensively used antitussives and is also used in the research of the relationship of glutamate receptors with neurotoxicity.	O.Br.COc1ccc2C[C@H]3[C@H]4CCCC[C@@]4(CCN3C)c2c1
14030	803	2.24881	FALSE	TRUE	TRUE	MIZORIBINE	immunosuppressant	NC(=O)C1=C(O)N(C=N1)[C@@H]1O[C@H](CO)[C@@H](O)[C@H]1O
LOPAC	730	2.24938	FALSE	TRUE	TRUE	Bepridil hydrochloride	Non-selective Ca2+ channel blocker which stimulates the binding of 1,4-dihydropyridine-based drugs to Ca2+ channels; anti-anginal	Cl.CC(C)COCC(CN(CC1=CC=CC=C1)C1=CC=CC=C1)N1CCCC1
TM-L4	733	2.24968	FALSE	TRUE	TRUE	Oxcarbazepine	Oxcarbazepine is an Anti-epileptic Agent. The physiologic effect of oxcarbazepine is by means of Decreased Central Nervous System Disorganized Electrical Activity.	NC(=O)N1c2ccccc2CC(=O)c2ccccc12
14030	753	2.24981	FALSE	TRUE	TRUE	ALANYL-dl-LEUCINE		CC(C)CC(NC(=O)CCN)C(O)=O
LOPAC	741	2.25058	FALSE	TRUE	TRUE	Clemastine fumarate	H1 Histamine receptor antagonist	OC(=O)\C=C\C(O)=O.CN1CCCC1CCOC(C)(C1=CC=CC=C1)C1=CC=C(Cl)C=C1
14030	748	2.25211	FALSE	TRUE	TRUE	TRIACETYLRESVERATROL		CC(=O)OC1=CC=C(\C=C\C2=CC(OC(C)=O)=CC(OC(C)=O)=C2)C=C1
L2300	722	2.25229	FALSE	TRUE	TRUE	Iniparib (BSI-201)	BSI-201 (Iniparib, SAR240550) is a PARP1 inhibitor.	C1=CC(=C(C=C1C(N)=O)[N+](=O)[O-])I
14030	903	2.2532	FALSE	TRUE	TRUE	MITOMYCIN	antineoplastic	CO[C@@]12[C@@H]3NC3CN1C1=C([C@@H]2COC(N)=O)C(=O)C(N)=C(C)C1=O
TM-L4	704	2.25333	FALSE	TRUE	TRUE	Fluorouracil	Fluorouracil interrupts nucleotide synthetic by inhibiting thymidylate synthase (TS) in tumor cells.	Fc1c[nH]c(=O)[nH]c1=O
LOPAC	787	2.25351	FALSE	TRUE	TRUE	Orphenadrine hydrochloride	Muscarinic acetylcholine receptor antagonist; H1 histamine receptor antagonist	Cl.CN(C)CCOC(C1=CC=CC=C1)C1=CC=CC=C1C
14030	757	2.2539	FALSE	TRUE	TRUE	LINEZOLID	antibacterial	CC(=O)NC[C@H]1CN(C(=O)O1)C1=CC=C(N2CCOCC2)C(F)=C1
TM-L4	751	2.25445	FALSE	TRUE	TRUE	D-Sorbitol	Sorbitol is a polyhydric alcohol with about half the sweetness of sucrose. Sorbitol occurs naturally and is also produced synthetically from glucose. It was formerly used as a diuretic and may still be used as a laxative and in irrigating solutions for some surgical procedures. It is also used in many manufacturing processes, as a pharmaceutical aid, and in several research applications.	OC[C@H](O)[C@@H](O)[C@H](O)[C@H](O)CO
LOPAC	716	2.2549	FALSE	TRUE	TRUE	Oxaprozin	Non-steroidal anti-inflammatory drug (NSAID)	OC(=O)CCC1=NC(=C(O1)C1=CC=CC=C1)C1=CC=CC=C1
14030	766	2.25496	FALSE	TRUE	TRUE	N-ACETYLASPARTIC ACID	analeptic, neurostimulant	CC(=O)N[C@@H](CC(O)=O)C(O)=O
TM-L4	728	2.25497	FALSE	TRUE	TRUE	Adenine sulfate	Adenine sulfate is a sulfate salt form of adenine which is a purine derivative and a nucleobase with a variety of roles in biochemistry.	OS(O)(=O)=O.Nc1ncnc2[nH]cnc12.Nc1ncnc2[nH]cnc12
14030	770	2.25556	FALSE	TRUE	TRUE	TETRAHYDROGAMBOGIC ACID		CC(C)=CCCC1(C)OC2=C(C=C1)C(O)=C1C(=O)C3CC4CC5C(C)(C)OC(C\C=C(\C)C(O)=O)(C4O)C35OC1=C2CC=C(C)C
LOPAC	695	2.25709	FALSE	TRUE	TRUE	Oxiracetam	Nootropic agent, improves learning and memory, and prevents impairment of cognitive functions	NC(=O)CN1CC(O)CC1=O
TM-L4	698	2.25756	FALSE	TRUE	TRUE	Methscopolamine	Methscopolamine (Pamine), as a natural plant alkaloid, is a muscarinic acetylcholine receptor blocker.	[Br-].C[N+]1(C)[C@@H]2C[C@H](C[C@H]1[C@@H]1O[C@H]21)OC(=O)[C@H](CO)c1ccccc1
14030	729	2.25765	FALSE	TRUE	TRUE	THIOTEPA	antineoplastic, alkylating agent	S=P(N1CC1)(N1CC1)N1CC1
14030	687	2.25857	FALSE	TRUE	TRUE	CILOSTAZOL	phosphodiesterase inhibitor	O=C1CCC2=CC(OCCCCC3=NN=NN3C3CCCCC3)=CC=C2N1
L1200	963	2.25877	FALSE	TRUE	TRUE	PHA-767491	PHA-767491 is a potent ATP-competitive dual Cdc7/CDK9 inhibitor with IC50 of 10 nM and 34 nM, respectively.It displays ~20-fold selectivity against CDK1/2 and GSK3-β, 50-fold selectivity against MK2 and CDK5, 100-fold selectivity against PLK1 and CHK2.	C1=NC=CC(=C1)C2NC3=C(C=2)C(NCC3)=O
pfizer	735	2.25934	FALSE	TRUE	TRUE	Azithromycin	Antibiotic	O.O.CC[C@H]1OC(=O)[C@H](C)[C@@H](O[C@H]2C[C@@](C)(OC)[C@@H](O)[C@H](C)O2)[C@H](C)[C@@H](O[C@@H]2O[C@H](C)C[C@@H]([C@H]2O)N(C)C)[C@](C)(O)C[C@@H](C)CN(C)[C@H](C)[C@@H](O)[C@]1(C)O
TM-L4	633	2.25985	FALSE	TRUE	TRUE	Ertapenem sodium	Ertapenem sodium is a new long-acting 1-β-methyl carbapenem antibiotic with a broad antibacterial spectrum including common aerobic and anaerobic bacteria and organisms with extended-spectrum β-lactamases.	[Na+].C[C@@H](O)[C@@H]1[C@H]2[C@@H](C)C(S[C@@H]3CN[C@@H](C3)C(=O)Nc3cccc(c3)C([O-])=O)=C(N2C1=O)C(O)=O
TM-L4	687	2.26046	FALSE	TRUE	TRUE	Ibandronate sodium	Ibandronate Sodium is a synthetic nitrogen-containing bisphosphonate, used for the treatment of osteoporosis.	C(CCN(CCCCC)C)(P(=O)(O)O)(P(=O)(O)[O-])O.[Na+]
14030	734	2.26052	FALSE	TRUE	TRUE	LEVOTHYROXINE	antihypercholesterimic, thyromimetic	N[C@@H](CC1=CC(I)=C(OC2=CC(I)=C(O)C(I)=C2)C(I)=C1)C(O)=O
14030	720	2.26054	FALSE	TRUE	TRUE	d,l-threo-3-HYDROXYASPARTIC ACID	L-aspartate beta-carboxylase inhibitor, neurotoxic	NC(C(O)C(O)=O)C(O)=O
LOPAC	726	2.26088	FALSE	TRUE	TRUE	Dextromethorphan hydrobromide monohydrate	Allosteric antagonist at NMDA-controlled ion channels	Br.COC1=CC=C2CC3C4CCCCC4(CCN3C)C2=C1
TM-L4	778	2.26119	FALSE	TRUE	TRUE	Dutasteride	Dutasteride is a 5-alpha-reductase inhibitor that inhibits both type-1 and type2 isoforms of the enzyme and is used to treat benign prostatic hyperplasia.	N1C(=O)C=C[C@@]2([C@@H]3[C@@H](CC[C@@H]12)[C@@H]1CC[C@@H]([C@]1(CC3)C)C(=O)Nc1c(ccc(c1)C(F)(F)F)C(F)(F)F)C
14030	744	2.26174	FALSE	TRUE	TRUE	3,4,5-TRIMETHOXYBENZALDEHYDE		COC1=CC(C=O)=CC(OC)=C1OC
L2300	731	2.2625	FALSE	TRUE	TRUE	Bicalutamide (Casodex)	Bicalutamide (Casodex, Cosudex, Calutide, Kalumid) is an androgen receptor (AR) antagonist with IC50 of 0.16 μM.	C(C(CS(=O)(=O)C1C=CC(=CC=1)F)(C)O)(=O)NC2C=C(C(=CC=2)C#N)C(F)(F)F
LOPAC	770	2.2627	FALSE	TRUE	TRUE	NG-Monomethyl-L-arginine acetate	Nitric oxide synthase inhibitor; blocks formation of endothelium-derived relaxing factor (EDRF)	CC(O)=O.CNC(=N)NCCC[C@H](N)C(O)=O
14030	828	2.26392	FALSE	TRUE	TRUE	BARBITAL	sedative	CCC1(CC)C(=O)NC(=O)NC1=O
14030	770	2.26643	FALSE	TRUE	TRUE	PICROPODOPHYLLIN ACETATE		COC1=CC(=CC(OC)=C1OC)[C@H]1[C@H]2[C@H](COC2=O)[C@@H](OC(C)=O)C2=CC3=C(OCO3)C=C12
LOPAC	751	2.2674	FALSE	TRUE	TRUE	4-DAMP	4-DAMP is a M3 preferring cholinergic receptor antagonist	[I-].C[N+]1(C)CCC(CC1)OC(=O)C(C1=CC=CC=C1)C1=CC=CC=C1
14030	782	2.2677	FALSE	TRUE	TRUE	3-AMINOBENZAMIDE	antiproliferative, killer cell blocker	NC(=O)C1=CC(N)=CC=C1
14030	707	2.26771	FALSE	TRUE	TRUE	KHIVORIN		CC(=O)O[C@@H]1C[C@H](OC(C)=O)[C@]2(C)C3CC[C@@]4(C)[C@@H](OC(=O)[C@H]5O[C@@]45[C@]3(C)[C@@H](CC2C1(C)C)OC(C)=O)C1=COC=C1
L1900	698	2.26873	FALSE	TRUE	TRUE	Lomeguatrib	Lomeguatrib is a potent inhibitor of O6-alkylguanine-DNA-alkyltransferase with IC50 of 5 nM.	N1C2=C(NC=N2)C(=NC=1N)OCC3=CC(Br)=CS3
TM-L4	741	2.26984	FALSE	TRUE	TRUE	Fluoromethalone	Fluorometholone is a corticosteroid, most often used after laser-based refractive surgery. It is marketed under the brand names FML (Allergan) and Flarex (Alcon). Fluorometholone acetate ophthalmic suspension is indicated for use in the treatment of steroid responsive inflammatory conditions of the palpebral and bulbar conjunctiva, cornea, and anterior segment of the eye.	C1=CC(=O)C=C2[C@H](C[C@H]3[C@@H]4CC[C@]([C@]4(C[C@@H]([C@@]3([C@@]12C)F)O)C)(O)C(=O)C)C
14030	738	2.26988	FALSE	TRUE	TRUE	3alpha-HYDROXY-3-DEOXYANGOLENSIC ACID METHYL ESTER		COC(=O)CC1C(C)(C)C(O)C[C@@H]2O[C@]34CC(=O)O[C@@H](C5=COC=C5)[C@]3(C)CCC(C4=C)[C@]12C
LOPAC	761	2.2715	FALSE	TRUE	TRUE	5-Bromo-2'-deoxyuridine	Thymidine analog; incorporated into DNA during S-phase of cell cycle	OC[C@H]1O[C@H](C[C@@H]1O)N1C=C(Br)C(=O)NC1=O
14030	770	2.27363	FALSE	TRUE	TRUE	3-HYDROXY-4-(SUCCIN-2-YL)-CARYOLANE delta-LACTONE		CC1(C)CC2C1CC[C@]1(C)CCC3C(CC(=O)O[C@]23C1)C(O)=O
L1200	660	2.27431	FALSE	TRUE	TRUE	VX-745	VX-745 is a potent and selective inhibitor of p38α with IC50 of 10 nM, 22-fold greater selectivity versus p38β and no inhibition to p38γ.	C1=C(C=CC(=C1F)SC2C=CC3N(N=2)C=NC(C=3C4=C(C=CC=C4Cl)Cl)=O)F
14030	760	2.27581	FALSE	TRUE	TRUE	PHLORIDZIN	induces experimental glucosuria, antifeedant	OC[C@H]1O[C@@H](OC2=C(C(=O)CCC3=CC=C(O)C=C3)C(O)=CC(O)=C2)[C@H](O)[C@@H](O)[C@@H]1O
LOPAC	758	2.27584	FALSE	TRUE	TRUE	RepSox	.RepSox Inhibits TGF-beta receptor signaling. Retroviral transduction of Sox2, Oct4, and Klf4 genes results in direct reprogramming of somatic cells into induced pluripotent stem cells (iPSCs). ..RepSox Inhibits TGF-beta receptor signaling. Retroviral transduction of Sox2, Oct4, and Klf4 genes results in direct reprogramming of somatic cells into induced pluripotent stem cells (iPSCs).	CC1=CC=CC(=N1)C1=NNC=C1C1=CC=C2N=CC=CC2=N1
LOPAC	690	2.27672	FALSE	TRUE	TRUE	NG-Nitro-L-arginine methyl ester hydrochloride	Competitive inhibitor of nitric oxide synthase	Cl.COC(=O)[C@@H](N)CCCNC(=N)N[N+]([O-])=O
14030	757	2.27712	FALSE	TRUE	TRUE	LEVOCARNITINE	cofactor for fatty acid metabolism, replenisher in arterial disease	C[N+](C)(C)C[C@H](O)CC([O-])=O
14030	717	2.27823	FALSE	TRUE	TRUE	BUTYL PARABEN	antifungal, preservative	CCCCOC(=O)C1=CC=C(O)C=C1
14030	729	2.27853	FALSE	TRUE	TRUE	CARAPIN		COC(=O)C[C@H]1C(C)(C)C(=O)[C@@H]2CC3C(CC[C@@]4(C)[C@@H](OC(=O)C=C34)C3=COC=C3)[C@@]1(C)C2=O
L2300	742	2.27862	FALSE	TRUE	TRUE	4-Phenylbutyrate		C1(CCCC(O[Na])=O)C=CC=CC=1
LOPAC	722	2.27864	FALSE	TRUE	TRUE	Amiloride hydrochloride	Epithelial Na+ channel blocker	Cl.NC(=N)NC(=O)C1=NC(Cl)=C(N)N=C1N
L1200	858	2.27973	FALSE	TRUE	TRUE	Tyrphostin 9	Tyrphostin 9 is firstly designed as an EGFR inhibitor with IC50 of 460 μM, but is also found to be more potent to PDGFR with IC50 of 0.5 μM.	C1(C(=C(C=C(C=1)C=C(C#N)C#N)C(C)(C)C)O)C(C)(C)C
14030	715	2.2801	FALSE	TRUE	TRUE	SULFADIAZINE	antibacterial	NC1=CC=C(C=C1)S(=O)(=O)NC1=NC=CC=N1
TM-L4	754	2.28024	FALSE	TRUE	TRUE	Sulfamerazine	Sulfamerazine is a long-acting sulfanilamide antibacterial agent. Sulfamerazine inhibits bacterial synthesis of dihydrofolic acid by competing with para-aminobenzoic acid (PABA) for the binding site on dihydropteroate synthase.	Cc1nc(NS(=O)(=O)c2ccc(N)cc2)ncc1
14030	694	2.28242	FALSE	TRUE	TRUE	TRIMEDLURE	arthropod pheromone	C[C@@H]1CC(Cl)CC[C@H]1C(=O)OC(C)(C)C
LOPAC	747	2.2828	FALSE	TRUE	TRUE	5,7-Dichlorokynurenic acid	Potent excitatory amino acid receptor antagonist; active at the strychnine-insensitive glycine binding site of the NMDA glutamate receptor	OC(=O)C1=NC2=C(C(O)=C1)C(Cl)=CC(Cl)=C2
14030	764	2.28381	FALSE	TRUE	TRUE	TOLPERISONE HYDROCHLORIDE	muscle relaxant (skeletal)	Cl.CC(CN1CCCCC1)C(=O)C1=CC=C(C)C=C1
L2300	836	2.28423	FALSE	TRUE	TRUE	SHAM CONTROL	SHAM CONTROL	SHAM CONTROL
14030	798	2.28657	FALSE	TRUE	TRUE	CEFMETAZOLE SODIUM	antibacterial	[Na+].CO[C@]1(NC(=O)CSCC#N)C2SCC(CSC3=NN=NN3C)=C(N2C1=O)C([O-])=O
LOPAC	865	2.28699	FALSE	TRUE	TRUE	Ro 8-4304	NR2B-selective, noncompetitive NMDA receptor antagonist	Cl.NC(=O)C1=CC=C(OCC(O)CN2CCC(=CC2)C2=CC=C(F)C=C2)C=C1
14030	796	2.28702	FALSE	TRUE	TRUE	HUPERZINE A	anticholinesterase, cognition enhancer	C\C=C1/[C@@H]2CC3=C(C=CC(=O)N3)[C@@]1(N)CC(C)=C2
L1900	828	2.28725	FALSE	TRUE	TRUE	SGI-1027	SGI-1027 is a DNMT inhibitor with IC50 of 6, 8, 7.5 μM for DNMT1, DNMT3A, and DNMT3B	N1=CC=C(C2=C1C=CC=C2)NC3=CC=C(C=C3)C(NC4=CC=C(C=C4)NC5=NC(=NC(=C5)C)N)=O
14030	741	2.28844	FALSE	TRUE	TRUE	SODIUM THIOGLYCOLATE	dipilatory, irritant, chelating agent	[Na+].[O-]C(=O)CS
LOPAC	777	2.28875	FALSE	TRUE	TRUE	Imetit dihydrobromide	Potent and selective H3 histamine receptor agonist	Br.Br.NC(=N)SCCC1=CNC=N1
14030	782	2.28884	FALSE	TRUE	TRUE	OBLIQUIN		CC(=C)[C@H]1COC2=C(O1)C=C1C=CC(=O)OC1=C2
TM-L4	773	2.28945	FALSE	TRUE	TRUE	Palbociclib	Palbociclib is an orally available cyclin-dependent kinase (CDK) inhibitor with potential antineoplastic activity. Palbociclib selectively inhibits cyclin-dependent kinase 4 (CDK4) and 6 (CDK6), thereby inhibiting retinoblastoma (Rb) protein phosphorylation early in the G1 phase leading to cell cycle arrest. This suppresses DNA replication and decreases tumor cell proliferation.	c1(nc2c(cn1)c(c(c(=O)n2C1CCCC1)C(=O)C)C)Nc1ccc(cn1)N1CCNCC1
14030	784	2.28983	FALSE	TRUE	TRUE	VERBENALIN	cell growth inhibitor, coagulant	COC(=O)C1=CO[C@@H](O[C@@H]2O[C@H](CO)[C@@H](O)[C@H](O)[C@H]2O)[C@@H]2[C@@H](C)CC(=O)C12
L1900	783	2.29043	FALSE	TRUE	TRUE	Tubastatin A HCl	Tubastatin A is a potent and selective HDAC6 inhibitor with IC50 of 15 nM. It is selective (1000-fold more) against all other isozymes except HDAC8 (57-fold more).	C1(=C(C=CC(=C1)CN2C3=C(C4=C2C=CC=C4)CN(CC3)C)C(NO)=O).Cl
TM-L4	684	2.29061	FALSE	TRUE	TRUE	Tripelennamine hydrochloride	Tripelennamine hydrochloride is a histamine H1 antagonist with low sedative action but frequent gastrointestinal irritation.	Cl.CN(C)CCN(Cc1ccccc1)c1ccccn1
TM-L4	802	2.29163	FALSE	TRUE	TRUE	Entacapone	Entacapone is a selective and reversible inhibitor of catechol-O-methyltransferase (COMT).	CCN(CC)C(=O)/C(=C/c1cc(c(c(c1)O)O)[N+](=O)[O-])/C#N
14030	812	2.29174	FALSE	TRUE	TRUE	IPRONIAZID PHOSPHATE	monoamine oxidase inhibitor, antidepressant	OP(O)(O)=O.CC(C)NNC(=O)C1=CC=NC=C1
14030	745	2.29307	FALSE	TRUE	TRUE	SALICYLIC ACID	keratolytic	OC(=O)C1=CC=CC=C1O
LOPAC	686	2.29346	FALSE	TRUE	TRUE	Flumazenil	Benzodiazepine receptor antagonist	CCOC(=O)C1=C2CN(C)C(=O)C3=CC(F)=CC=C3N2C=N1
TM-L4	725	2.29396	FALSE	TRUE	TRUE	Cyclobenzaprine hydrochloride	Cyclobenzaprine Hydrochloride, a centrally acting muscle relaxant with antidepressant activity, leads to a reduction in muscle spasms.	Cl.CN(C)CC\C=C1\c2ccccc2C=Cc2ccccc12
14030	786	2.29426	FALSE	TRUE	TRUE	CITALOPRAM HYDROBROMIDE	antidepressant, 5HT reuptake inhibitor	Br.CN(C)CCCC1(OCC2=CC(=CC=C12)C#N)C1=CC=C(F)C=C1
L2300	773	2.29441	FALSE	TRUE	TRUE	MLN8237 (Alisertib)	MLN8237 (Alisertib) is a selective Aurora A inhibitor with IC50 of 1.2 nM.	C1=CC=C(C(=C1OC)C2=NCC3=C(C4=C2C=C(C=C4)Cl)N=C(N=C3)NC5=CC(=C(C=C5)C(O)=O)OC)F
14030	892	2.29495	FALSE	TRUE	TRUE	KANAMYCIN A SULFATE	antibacterial	OS(O)(=O)=O.NC[C@H]1O[C@H](OC2[C@@H](N)C[C@@H](N)[C@H](O[C@H]3O[C@H](CO)[C@@H](O)[C@H](N)[C@H]3O)[C@H]2O)[C@H](O)[C@@H](O)[C@@H]1O
14030	775	2.29672	FALSE	TRUE	TRUE	GEDUNIN	antifeedant; heat shock inducer	CC(=O)O[C@@H]1CC2C(C)(C)C(=O)C=C[C@]2(C)C2CC[C@@]3(C)[C@@H](OC(=O)[C@H]4O[C@@]34[C@]12C)C1=COC=C1
TM-L4	699	2.29735	FALSE	TRUE	TRUE	Hydrocortisone acetate	Hydrocortisone acetate is the synthetic acetate salt form of hydrocortisone, a corticosteroid with anti-inflammatory and immunosuppressive properties.	[C@@]12([C@H]([C@H]3[C@H]([C@H](C2)O)[C@@]2(C(=CC(=O)CC2)CC3)C)CC[C@@]1(C(=O)COC(=O)C)O)C
L2300	711	2.29782	FALSE	TRUE	TRUE	SHAM CONTROL	SHAM CONTROL	SHAM CONTROL
14030	749	2.29938	FALSE	TRUE	TRUE	DUARTIN (-)	antiprotozoal	COC1=CC=C([C@H]2COC3=C(C2)C=CC(O)=C3OC)C(OC)=C1O
14030	773	2.29941	FALSE	TRUE	TRUE	DIHYDROFOLIC ACID	antidote to methotrexate toxicity	NC1=NC(=O)C2=C(NC=C(CNC3=CC=C(C=C3)C(=O)N[C@H](CCC(O)=O)C(O)=O)N2)N1
14030	712	2.30099	FALSE	TRUE	TRUE	CLOZAPINE	antipsychotic	CN1CCN(CC1)C1=NC2=C(NC3=C1C=CC=C3)C=CC(Cl)=C2
TM-L4	727	2.30147	FALSE	TRUE	TRUE	Amprenavir	Amprenavir is a synthetic derivative of hydroxyethylamine sulfonamide that selectively binds to and inhibits human immunodeficiency virus (HIV) protease.	c1(N)ccc(S(=O)(=O)N(C[C@H]([C@@H](NC(=O)O[C@@H]2COCC2)Cc2ccccc2)O)CC(C)C)cc1
TM-L4	722	2.30147	FALSE	TRUE	TRUE	Bosentan	Bosentan is a sulfonamide-derived, competitive and specific endothelin receptor antagonist with a slightly higher affinity for the endothelin A receptor than endothelin B receptor. Bosentan blocks the action of endothelin 1, an extremely potent endogenous vasoconstrictor and bronchoconstrictor, by binding to endothelin A and endothelin B receptors in the endothelium and vascular smooth muscle. Bosentan decreases both pulmonary and systemic vascular resistance and is particularly used in the treatment of pulmonary arterial hypertension.	CC(C)(C)c1ccc(cc1)S(=O)(=O)Nc1c(c(nc(n1)c1ncccn1)OCCO)Oc1ccccc1OC
LOPAC	742	2.30182	FALSE	TRUE	TRUE	PNU-282987	Selective alpha7 nicotinic acetylcholine receptor (nAChR) agonist.	Cl.ClC1=CC=C(C=C1)C(=O)N[C@H]1CN2CCC1CC2
14030	774	2.30242	FALSE	TRUE	TRUE	ICARIIN	hepatoprotective	COC1=CC=C(C=C1)C1=C(O[C@@H]2O[C@@H](C)[C@H](O)[C@@H](O)[C@H]2O)C(=O)C2=C(O)C=C(O[C@@H]3O[C@H](CO)[C@@H](O)[C@H](O)[C@H]3O)C(CC=C(C)C)=C2O1
14030	528	2.30297	FALSE	TRUE	TRUE	HEMATEIN	CK2 inhibitor, antineoplastic, TNFa inhibitor, antiinflammatory	OC1=CC2=C3C4=C(OCC3(O)CC2=CC1=O)C(O)=C(O)C=C4
14030	817	2.30298	FALSE	TRUE	TRUE	DEXPANTHENOL	cholinergic	CC(C)(CO)[C@@H](O)C(=O)NCCCO
L1900	800	2.30314	FALSE	TRUE	TRUE	JIB-04	JIB-04 is a pan-selective Jumonji histone demethylase inihibitor with IC50 of 230, 340, 855, 445, 435, 1100, and 290 nM for JARID1A, JMJD2E, JMJD3, JMJD2A, JMJD2B, JMJD2C, and JMJD2D, respectively.	C1=CN=C(C=C1)/C(C2=CC=CC=C2)=N/N(C3=NC=C(C=C3)Cl)[H]
14030	911	2.30531	FALSE	TRUE	TRUE	CEPHAPIRIN SODIUM	antibacterial	[Na+].CC(=O)OCC1=C(N2[C@H](SC1)[C@H](NC(=O)CSC1=CC=NC=C1)C2=O)C([O-])=O
LOPAC	732	2.3058	FALSE	TRUE	TRUE	Pentylenetetrazole	Non-specific CNS stimulant; convulsant	C1CCN2N=NN=C2CC1
14030	775	2.30642	FALSE	TRUE	TRUE	GUANETHIDINE	antihypertensive, mitotic agent	NC(=N)NCCN1CCCCCCC1
14030	742	2.30648	FALSE	TRUE	TRUE	TERFENADINE	H1 antihistamine, nonsedating	CC(C)(C)C1=CC=C(C=C1)C(O)CCCN1CCC(CC1)C(O)(C1=CC=CC=C1)C1=CC=CC=C1
pfizer	744	2.30669	FALSE	TRUE	TRUE	SC-57461A	Lipid Signaling	Cl.CN(CCCOC1=CC=C(CC2=CC=CC=C2)C=C1)CCC(O)=O
TM-L4	724	2.30688	FALSE	TRUE	TRUE	Cefmenoxime hydrochloride	Cefmenoxime hydrochloride is a cephalosporin antibiotic that is administered intravenously or intramuscularly. It is active against most common gram-positive and gram-negative microorganisms, is a potent inhibitor of Enterobacteriaceae, and is highly resistant to hydrolysis by beta-lactamases. The drug has a high rate of efficacy in many types of infection and to date, no severe side effects have been noted.	Cl.CO\N=C(/C(=O)N[C@H]1[C@H]2SCC(CSc3nnnn3C)=C(N2C1=O)C(O)=O)c1csc(N)n1.CO\N=C(/C(=O)N[C@H]1[C@H]2SCC(CSc3nnnn3C)=C(N2C1=O)C(O)=O)c1csc(N)n1
14030	782	2.30716	FALSE	TRUE	TRUE	ETHYNODIOL DIACETATE	progestin	CC(=O)O[C@H]1[C@@H](CC2C3CCC4=C[C@H](CCC4C3CC[C@]12C)OC(C)=O)C#C
TM-L4	720	2.30855	FALSE	TRUE	TRUE	Zonisamide	Zonisamide, a sulfonamide anticonvulsant, is approved for use as an adjunctive treatment in adults with partial-onset seizures. It may inhibit a carbonic anhydrase although this is not one of the main mechanisms of action. Zonisamide may act by blocking repetitive firing of voltage-gated sodium channels results in a reduction of T-type calcium channel currents, or by binding allosterically to GABA receptors. This latter action may lower the uptake of the inhibitory neurotransmitter GABA while increasing the uptake of the excitatory neurotransmitter glutamate.	NS(=O)(=O)Cc1noc2ccccc12
LOPAC	753	2.30905	FALSE	TRUE	TRUE	S(-)-Pindolol	Beta adrenergic receptor antagonist; vasodilator. Non-selective 5-HT1 serotonin receptor ligand.	CC(C)NC[C@H](O)COC1=CC=CC2=C1C=CN2
14030	790	2.3097	FALSE	TRUE	TRUE	GENTAMICIN	antibacterial	CNC(C)[C@@H]1CC[C@@H](N)[C@@H](OC2[C@@H](N)C[C@@H](N)[C@H](OC3OC[C@](C)(O)[C@H](NC)[C@H]3O)[C@H]2O)O1
14030	632	2.31076	FALSE	TRUE	TRUE	KOPARIN 2,3-DIMETHYL ETHER		COC1=CC=C(C(OC)=C1OC)C1=COC2=CC(O)=CC=C2C1=O
TM-L4	745	2.31083	FALSE	TRUE	TRUE	Bisacodyl	Bisacodyl is a diphenylmethane stimulant laxative used for the treatment of constipation and for bowel evacuation.	CC(=O)Oc1ccc(cc1)C(c1ccc(OC(=O)C)cc1)c1ccccn1
14030	770	2.31096	FALSE	TRUE	TRUE	PEONIFLORIN	antiinflammatory, antispasmodic, antihypertensive, antidiuretic	C[C@]12CC[C@H]3[C@@](O)(C1)OC(O2)[C@]3(COC(=O)C1=CC=CC=C1)O[C@@H]1O[C@H](CO)[C@@H](O)[C@H](O)[C@H]1O
TM-L4	731	2.31147	FALSE	TRUE	TRUE	Cortisone	Cortisone is a corticosteroid with potent glucocorticoid activity.	C[C@]12CCC(=O)C=C1CC[C@@H]1[C@@H]2C(=O)C[C@]2([C@H]1CC[C@@]2(C(=O)CO)O)C
14030	843	2.31163	FALSE	TRUE	TRUE	ERYTHRITOL	sweetener	OCC(O)[C@@H](O)CO
LOPAC	897	2.3121	FALSE	TRUE	TRUE	PHA 767491 hydrochloride	PHA-767491 is a potent and selective ATP-competitive dual inhibitor cdc7/cdk9	Cl.O=C1NCCC2=C1C=C(N2)C1=CC=NC=C1
TM-L4	734	2.31222	FALSE	TRUE	TRUE	Linagliptin	Linagliptin is a potent, orally bioavailable dihydropurinedione-based inhibitor of dipeptidyl peptidase 4 (DPP-4), with hypoglycemic activity.	CC#CCn1c(nc2c1c(=O)n(Cc1nc3ccccc3c(C)n1)c(=O)n2C)N1CCC[C@@H](N)C1
TM-L4	725	2.31268	FALSE	TRUE	TRUE	Ciprofloxacin	Ciprofloxacin, a synthetic broad spectrum fluoroquinolone antibiotic, inhibits bacterial DNA gyrase. It is more active against Gram-negative bacteria than Gram-positive bacteria.	OC(=O)c1cn(C2CC2)c2cc(N3CCNCC3)c(F)cc2c1=O
14030	644	2.31308	FALSE	TRUE	TRUE	DERRUSTONE		COC1=CC(OC)=C2C(=O)C(=COC2=C1)C1=CC=C2OCOC2=C1
LOPAC	784	2.31427	FALSE	TRUE	TRUE	Milrinone	Phosphodiesterase III inhibitor	CC1=C(C=C(C#N)C(=O)N1)C1=CC=NC=C1
TM-L4	747	2.31428	FALSE	TRUE	TRUE	6-Mercaptopurine monohydrate	6-Mercaptopurine anhydrous is a Nucleoside Metabolic Inhibitor. It interferes with nucleic acid synthesis by inhibiting purine metabolism and is used, usually in combination with other drugs, in the treatment of or in remission maintenance programs for leukemia.	c1nc2c([nH]1)c(=S)nc[nH]2.O
14030	751	2.31432	FALSE	TRUE	TRUE	ZILEUTON	5-lipoxygenase inhibitor	CC(N(O)C(N)=O)C1=CC2=CC=CC=C2S1
LOPAC	705	2.31489	FALSE	TRUE	TRUE	Isonipecotic acid	GABA-A receptor agonist	OC(=O)C1CCNCC1
14030	662	2.31529	FALSE	TRUE	TRUE	QUINAPRILAT	antihypertensive, ACE inhiibitor	C[C@H](N[C@@H](CCC1=CC=CC=C1)C(O)=O)C(=O)N1CC2=CC=CC=C2C[C@H]1C(O)=O
TM-L4	691	2.31586	FALSE	TRUE	TRUE	Troglitazone	Troglitazone is a PPARγ agonist with anti-inflammatory and anti-tumor activity.	c12c(CCC(O1)(COc1ccc(cc1)CC1C(=O)NC(=O)S1)C)c(c(c(c2C)C)O)C
14030	791	2.31602	FALSE	TRUE	TRUE	3-DEOXO-3beta-HYDROXYMEXICANOLIDE 16-ENOL ETHER		COC(=O)C[C@H]1C(C)(C)[C@@H](O)[C@@H]2CC3=C4C=C(OC)O[C@@H](C5=COC=C5)[C@]4(C)CCC3[C@@]1(C)C2=O
14030	723	2.31619	FALSE	TRUE	TRUE	ISOSORBIDE MONONITRATE	antianginal	O[C@H]1CO[C@@H]2[C@@H](CO[C@H]12)O[N+]([O-])=O
LOPAC	734	2.3168	FALSE	TRUE	TRUE	4-Hydroxy-3-methoxyphenylacetic acid	Dopamine metabolite	COC1=C(O)C=CC(CC(O)=O)=C1
L2300	756	2.31776	FALSE	TRUE	TRUE	Bosutinib (SKI-606)	Bosutinib (SKI-606) is a novel, dual Src/Abl inhibitor with IC50 of 1.2 nM and 1 nM, respectively.	N1=CC(=C(C2=CC(=C(C=C12)OCCCN3CCN(CC3)C)OC)NC4C(=CC(=C(C=4)OC)Cl)Cl)C#N
TM-L4	769	2.31801	FALSE	TRUE	TRUE	Sumatriptan succinate	Sumatriptan succinate, a serotonin1 (5-HT1) receptor agonist, is used in the acute treatment of a migraine headache.	OC(=O)CCC(O)=O.CNS(=O)(=O)Cc1ccc2[nH]cc(CCN(C)C)c2c1
14030	701	2.31805	FALSE	TRUE	TRUE	LATHOSTEROL		CC(C)CCCC(C)C1CCC2C3=CC[C@H]4C[C@@H](O)CC[C@]4(C)C3CC[C@]12C
14030	701	2.31874	FALSE	TRUE	TRUE	FRIEDELIN		C[C@H]1C(=O)CCC2[C@]1(C)CCC1[C@@]2(C)CC[C@@]2(C)C3CC(C)(C)CC[C@]3(C)CC[C@]12C
LOPAC	779	2.31882	FALSE	TRUE	TRUE	m-Iodobenzylguanidine hemisulfate	Antitumor agent which inhibits ADP ribosylation; induces changes in the mitochondrial membrane potential, activation of caspase-3 and DNA fragmentation	OS(O)(=O)=O.NC(=N)NCC1=CC=CC(I)=C1.NC(=N)NCC1=CC=CC(I)=C1
LOPAC	698	2.31882	FALSE	TRUE	TRUE	Arecaidine propargyl ester hydrobromide	Potent muscarinic acetylcholine receptor agonist exhibiting a slight selectivity for M2 receptors	Br.CN1CCC=C(C1)C(=O)OCC#C
14030	821	2.31997	FALSE	TRUE	TRUE	LEVOMENTHOL	analgesic (topical), antipruritic agent	CC(C)[C@@H]1CC[C@@H](C)C[C@H]1O
14030	795	2.32142	FALSE	TRUE	TRUE	2,6-DIHYDROXY-4-METHOXYTOLUENE		COC1=CC(O)=C(C)C(O)=C1
L2300	785	2.32278	FALSE	TRUE	TRUE	SHAM CONTROL	SHAM CONTROL	SHAM CONTROL
LOPAC	719	2.32294	FALSE	TRUE	TRUE	Melatonin	Endogenous neurohormone which controls photo-periodic biological rhythms	COC1=CC2=C(NC=C2CCNC(C)=O)C=C1
14030	781	2.32298	FALSE	TRUE	TRUE	ESTRADIOL ACETATE	estrogen	CC(=O)OC1CCC2C3CCC4=C(C=CC(O)=C4)C3CCC12C
14030	778	2.32311	FALSE	TRUE	TRUE	CLOFAZIMINE	antibacterial, antilepretic, antituberculosis	CC(C)\N=C1/C=C2N(C3=CC=C(Cl)C=C3)C3=CC=CC=C3N=C2C=C1NC1=CC=C(Cl)C=C1
TM-L4	701	2.32359	FALSE	TRUE	TRUE	Nadolol	Nadolol is a non-selective beta-adrenergic antagonist with antihypertensive and antiarrhythmic activities. Nadolol competitively blocks beta-1 adrenergic receptors located in the heart and vascular smooth muscle, inhibiting the activities of the catecholamines epinephrine and norepinephrine and producing negative inotropic and chronotropic effects. This agent exhibits antiarrhythmic activity via the impairment of atrioventricular (AV) node conduction and a corresponding reduction in sinus rate. In the kidney, inhibition of the beta-2 receptor within the juxtaglomerular apparatus results in the inhibition of renin production and a subsequent reduction in angiotensin II and aldosterone levels, thus inhibiting angiotensin II-dependent vasoconstriction and aldosterone-dependent water retention.	CC(C)(C)NCC(O)COc1cccc2C[C@@H](O)[C@@H](O)Cc12
L2300	778	2.32491	FALSE	TRUE	TRUE	Altretamine (Hexalen)	Altretamine(Hexalen) is an anti-neoplastic agent.	N1=C(N=C(N=C1N(C)C)N(C)C)N(C)C
14030	752	2.32501	FALSE	TRUE	TRUE	SPARFLOXACIN	antibacterial	CC1CN(C[C@H](C)N1)C1=C(F)C(N)=C2C(=O)C(=CN(C3CC3)C2=C1F)C(O)=O
TM-L4	735	2.3254	FALSE	TRUE	TRUE	Meropenem	Meropenem is a carbapenem antibiotic with broad spectrum of activity that is administered intravenously and used for severe bacterial infections due to sensitive agents. Meropenem is a common cause of mild transient aminotransferase elevations and can rarely result in clinically apparent, cholestatic liver injury.	C[C@@H](O)[C@@H]1[C@H]2[C@@H](C)C(S[C@@H]3CN[C@@H](C3)C(=O)N(C)C)=C(N2C1=O)C(O)=O
TM-L4	649	2.32734	FALSE	TRUE	TRUE	4-Methoxyphenol	Leucobasal is a synthetic derivate of hydroquinone and depigmenting agent. Although the exact mechanism of the depigmenting effects of mequinol remains unclear, it may exert its effect by oxidation of tyrosinase to cytotoxic products in melanocytes.	COc1ccc(O)cc1
L1200	839	2.32835	FALSE	TRUE	TRUE	Golvatinib (E7050)	Golvatinib (E7050) is a dual c-Met and VEGFR-2 inhibitor with IC50 of 14 nM and 16 nM, does not inhibit bFGF-stimulated HUVEC growth (up to 1000 nM). Phase 1/2.	C1=C(C=CC(=C1F)NC(C2(C(NC3=CC=C(C=C3)F)=O)CC2)=O)OC4=CC(=NC=C4)NC(N5CCC(CC5)N6CCN(CC6)C)=O
TM-L4	559	2.32903	FALSE	TRUE	TRUE	Teniposide	Teniposide, a semisynthetic derivative of podophyllotoxin with antitumor activity, inhibits DNA synthesis by forming a complex with topoisomerase II and DNA.	O1COc2c1cc1[C@H]([C@@H]3[C@@H]([C@@H](c1c2)c1cc(c(c(c1)OC)O)OC)C(=O)OC3)O[C@H]1[C@@H]([C@H]([C@@H]2O[C@@H](OC[C@H]2O1)c1cccs1)O)O
TM-L4	688	2.32909	FALSE	TRUE	TRUE	Isoniazid	Isoniazid is an antibacterial agent used primarily as a tuberculostatic.	NNC(=O)c1ccncc1
LOPAC	712	2.3291	FALSE	TRUE	TRUE	DL-threo-beta-hydroxyaspartic acid	Glutamate transport inhibitor	N[C@@H]([C@H](O)C(O)=O)C(O)=O
LOPAC	769	2.32934	FALSE	TRUE	TRUE	Lidocaine hydrochloride	Anti-arrhythmic; local anesthetic	Cl.CCN(CC)CC(=O)NC1=C(C)C=CC=C1C
TM-L4	707	2.32992	FALSE	TRUE	TRUE	Hydroxyurea	Hydroxyurea, an antineoplastic agent, inhibits DNA synthesis through the inhibition of ribonucleoside diphosphate reductase.	NC(=O)NO
LOPAC	709	2.33081	FALSE	TRUE	TRUE	N-(4-Amino-2-chlorophenyl)phthalimide	Potent anticonvulsant	NC1=CC=C(N2C(=O)C3=CC=CC=C3C2=O)C(Cl)=C1
LOPAC	783	2.33082	FALSE	TRUE	TRUE	Olvanil	Vanilloid receptor agonist	CCCCCCCC\C=C/CCCCCCCC(=O)NCC1=CC(OC)=C(O)C=C1
LOPAC	729	2.33119	FALSE	TRUE	TRUE	Acetohexamide	Stimulates insulin release	CC(=O)C1=CC=C(C=C1)S(=O)(=O)NC(=O)NC1CCCCC1
LOPAC	786	2.33224	FALSE	TRUE	TRUE	U-73343	Inactive analog of U73122 (Rack 16, Well D06)	COC1=CC=C2C3CC[C@]4(C)[C@H](CCC4C3CCC2=C1)NCCCCCCN1C(=O)CCC1=O
14030	867	2.33498	FALSE	TRUE	TRUE	BENSERAZIDE HYDROCHLORIDE	decarboxylase inhibitor	Cl.NC(CO)C(=O)NNCC1=C(O)C(O)=C(O)C=C1
TM-L4	623	2.33572	FALSE	TRUE	TRUE	Pramoxine hydrochloride	Pramocaine hydrochloride, a topical anesthetic, is served as an antipruritic.	Cl.CCCCOc1ccc(OCCCN2CCOCC2)cc1
14030	893	2.33572	FALSE	TRUE	TRUE	ANTIPYRINE	analgesic	CN1N(C(=O)C=C1C)C1=CC=CC=C1
14030	759	2.33635	FALSE	TRUE	TRUE	NIFURSOL	antiprotozoal	OC1=C(C=C(C=C1C(=O)N\N=C\C1=CC=C(O1)[N+]([O-])=O)[N+]([O-])=O)[N+]([O-])=O
L2300	725	2.33698	FALSE	TRUE	TRUE	BMS 794833	BMS794833 is a potent ATP competitive inhibitor of Met and VEGFR2 with IC50 of 1.7 nM and 15 nM, respectively.	N1=C(C(=C(C=C1)OC2=CC=C(C=C2F)NC(C3=CNC=C(C3=O)C4=CC=C(C=C4)F)=O)Cl)N
14030	792	2.33752	FALSE	TRUE	TRUE	3-DESHYDROXYSAPPANOL TRIMETHYL ETHER		COC1=CC=C2[C@@H](O)[C@H](CC3=CC=C(OC)C(OC)=C3)COC2=C1
LOPAC	726	2.33852	FALSE	TRUE	TRUE	D-Cycloserine	Excitatory amino acid; partial agonist at the glycine modulatory site of the NMDA glutamate receptor	N[C@@H]1CONC1=O
TM-L4	694	2.33929	FALSE	TRUE	TRUE	Theobromine	3, 7-Dimethylxanthine, a xanthine alkaloid, is used as a bronchodilator and as a vasodilator.	Cn1cnc2c1c(=O)[nH]c(=O)n2C
14030	836	2.33985	FALSE	TRUE	TRUE	MESTRANOL	estrogen, with progesterone as oral contraceptive	COC1=CC2=C(C=C1)C1CC[C@@]3(C)C(CC[C@@]3(O)C#C)C1CC2
LOPAC	870	2.33996	FALSE	TRUE	TRUE	Kainic acid	Excitatory amino acid receptor agonist selective for the kainate glutamate receptor subtype; conformationally restricted analog of L-glutamic acid	CC(=C)[C@H]1CN[C@@H]([C@H]1CC(O)=O)C(O)=O
TM-L4	704	2.34085	FALSE	TRUE	TRUE	Lomefloxacin hydrochloride	Lomefloxacin hydrochloride inhibits DNA gyrase, a type II topoisomerase involved in the induction or relaxation of supercoiling during DNA replication. This inhibition leads to a decrease in DNA synthesis during bacterial replication, resulting in cell growth inhibition and eventually cell lysis. Lomefloxacin Hydrochloride is the hydrochloride salt form of lomefloxacin, a synthetic broad-spectrum fluoroquinolone with antibacterial activity.	C1(NCCN(C1)c1c(cc2c(c1F)n(cc(c2=O)C(=O)O)CC)F)C.Cl
TM-L4	738	2.3409	FALSE	TRUE	TRUE	Zolmitriptan	Zolmitriptan selectively binds to and activates serotonin (5-HT) 1B receptors expressed in intracranial arteries and 5-HT 1D receptors located on peripheral trigeminal sensory nerve terminals in the meninges and central terminals in brainstem sensory nuclei. Zolmitriptan is a member of the triptan class of agents with anti-migraine properties. Receptor binding results in constriction of cranial vessels, reduction of vessel pulsation and inhibition of nociceptive transmission, thereby providing relief of migraine headaches. Zolmitriptan may also relieve migraine headaches by inhibition of pro-inflammatory neuropeptide release.	c12c([nH]cc1CCN(C)C)ccc(c2)C[C@@H]1NC(=O)OC1
14030	802	2.34136	FALSE	TRUE	TRUE	CARVEDILOL	beta-adrenergic blocker	COC1=C(OCCNCC(O)COC2=CC=CC3=C2C2=CC=CC=C2N3)C=CC=C1
14030	736	2.34172	FALSE	TRUE	TRUE	PIRENZEPINE HYDROCHLORIDE	antiulcer	Cl.Cl.CN1CCN(CC(=O)N2C3=CC=CC=C3C(=O)NC3=C2N=CC=C3)CC1
LOPAC	709	2.34235	FALSE	TRUE	TRUE	Levetiracetam	Anticonvulsant; antiepileptic; exact mechanism of action is unclear but may be related to a synaptic vesicle protein.	CC[C@H](N1CCCC1=O)C(N)=O
TM-L4	731	2.34254	FALSE	TRUE	TRUE	L-Leucine	Leucine is one of nine essential amino acids in humans (provided by food), Leucine is important for protein synthesis and many metabolic functions. Leucine contributes to regulation of blood-sugar levels; growth and repair of muscle and bone tissue; growth hormone production; and wound healing. Leucine also prevents breakdown of muscle proteins after trauma or severe stress and may be beneficial for individuals with phenylketonuria. Leucine is available in many foods and deficiency is rare.	CC(C)C[C@H](N)C(O)=O
LOPAC	659	2.34272	FALSE	TRUE	TRUE	Oxymetazoline hydrochloride	Partial alpha2A adrenoceptor agonist; agonist at serotonin 5-HT1A, 5-HT1B and 5-HT1D receptors and a mixed agonist-antagonist at 5-HT2C receptors	Cl.CC1=CC(=C(O)C(C)=C1CC1=NCCN1)C(C)(C)C
LOPAC	749	2.3428	FALSE	TRUE	TRUE	2',3'-dideoxycytidine	Nucleoside analog; reverse transcriptase inhibitor; antiviral	NC1=NC(=O)N(C=C1)[C@H]1CC[C@@H](CO)O1
TM-L4	801	2.34281	FALSE	TRUE	TRUE	Abiraterone	Abiraterone (CB-7598) is an effective steroidal cytochrome P450 17alpha-hydroxylase-17, 20-lyase (CYP17) inhibitor (IC50: 4 nM).	C[C@]12CC[C@@H](CC1=CC[C@H]1[C@@H]3CC=C(c4cccnc4)[C@@]3(C)CC[C@H]21)O
14030	825	2.34355	FALSE	TRUE	TRUE	4,4'-DIMETHOXYDALBERGIONE		COC1=CC=C(C=C1)C(C=C)C1=CC(=O)C(OC)=CC1=O
L2300	669	2.34393	FALSE	TRUE	TRUE	Bortezomib (Velcade)	Bortezomib (PS-341, Velcade) is a potent proteasome inhibitor with Ki of 0.6 nM.	C1=CN=CC(=N1)C(N[C@H](C(N[C@H](B(O)O)CC(C)C)=O)CC2=CC=CC=C2)=O
14030	728	2.34566	FALSE	TRUE	TRUE	BACCATIN III	immunomodulator, induces apoptosis	CC(=O)O[C@@H]1C2=C(C)[C@@H](O)C[C@@](O)([C@@H](OC(=O)C3=CC=CC=C3)C3[C@@]4(CO[C@@H]4C[C@H](O)[C@@]3(C)C1=O)OC(C)=O)C2(C)C
14030	723	2.3465	FALSE	TRUE	TRUE	STROPHANTHIDINIC ACID LACTONE ACETATE		CC(=O)OC1CCC23C4CCC5(C)C(CCC5(OC2=O)C4CCC3(O)C1)C1=CC(=O)OC1
14030	783	2.34682	FALSE	TRUE	TRUE	SULFAGUANIDINE	antibacterial	NC(=N)NS(=O)(=O)C1=CC=C(N)C=C1
L2300	727	2.34699	FALSE	TRUE	TRUE	WP1130	WP1130 (degrasyn) is a selective deubiquitinase (DUB) inhibitor and also inhibits Bcr/Abl with IC50 of 1.8 μM.	C1(=CC=CC(=N1)/C=C(/C(N[C@H](C2=CC=CC=C2)CCC)=O)C#N)Br
14030	691	2.34751	FALSE	TRUE	TRUE	d[-Arg-2]KYOTORPHAN ACETATE	analgesic	CC(O)=O.N[C@@H](CC1=CC=C(O)C=C1)C(=O)N[C@H](CCCNC(N)=N)C(O)=O
LOPAC	576	2.34821	FALSE	TRUE	TRUE	Norcantharidin	Demethylated form of cantharidin with antitumor properties; potent inhibitor of the serine/threonine protein phosphatase 2A (PP2A)	O=C1OC(=O)C2C3CCC(O3)C12
L1200	761	2.34992	FALSE	TRUE	TRUE	CZC24832	CZC24832 is the first selective PI3Kγ inhibitor with IC50 of 27 nM, with 10-fold selectivity over PI3Kβ and >100-fold selectivity over PI3Kα and PI3Kδ.	C1(=CN=CC(=C1)C2C=C(C3=NC(=NN(C=2)3)N)F)S(=O)(=O)NC(C)(C)C
LOPAC	702	2.35146	FALSE	TRUE	TRUE	R-(-)-Desmethyldeprenyl hydrochloride	MAO-B inhibitor; metabolite of L-deprenyl	Cl.C[C@H](CC1=CC=CC=C1)NCC#C
14030	812	2.35194	FALSE	TRUE	TRUE	EVOXINE		COC1=C2C=COC2=NC2=C(OC)C(OCC(O)C(C)(C)O)=CC=C12
14030	759	2.35215	FALSE	TRUE	TRUE	CEFEPIME HYDROCHLORIDE	antibacterial	[Cl-].CO\N=C(\C(=O)NC1C2SCC(C[N+]3(C)CCCC3)=C(N2C1=O)C(O)=O)C1=CSC(N)=N1
14030	779	2.35265	FALSE	TRUE	TRUE	PHENFORMIN HYDROCHLORIDE	antidiabetic	Cl.NC(N)=N\C(N)=N\CCC1=CC=CC=C1
L1200	980	2.35338	FALSE	TRUE	TRUE	R547	R547 is a potent ATP-competitive inhibitor of CDK1/2/4 with Ki of 2 nM/3 nM/1 nM. It is less potent to CDK7 and GSK3α/β, while inactive to other kinases.	N1=C(N=CC(=C1N)C(C2=C(C(=CC=C2OC)F)F)=O)NC3CCN(CC3)S(=O)(C)=O
14030	754	2.35344	FALSE	TRUE	TRUE	EPICHOLESTANOL	alveolar blennorrhea therapy	CC(C)CCCC(C)C1CCC2C3CC[C@H]4C[C@H](O)CC[C@]4(C)C3CC[C@]12C
14030	732	2.35359	FALSE	TRUE	TRUE	VALACYCLOVIR HYDROCHLORIDE	antiviral	Cl.CC(C)[C@H](N)C(=O)OCCOCN1C=NC2=C1N=C(N)NC2=O
L1900	784	2.3536	FALSE	TRUE	TRUE	Nexturastat A	Nexturastat A is a potent and selective HDAC6 inhibitor with IC50 of 5 nM, >190-fold selectivity over other HDACs.	CCCCN(CC1=CC=C(C=C1)C(=O)NO)C(=O)NC2=CC=CC=C2
LOPAC	693	2.35438	FALSE	TRUE	TRUE	Oxybutynin Chloride	Muscarinic acetylcholine receptor antagonist	Cl.CCN(CC)CC#CCOC(=O)C(O)(C1CCCCC1)C1=CC=CC=C1
14030	712	2.35488	FALSE	TRUE	TRUE	SULISOBENZONE	ultraviolet screen	COC1=C(C(=CC(O)=C1)C(=O)C1=CC=CC=C1)S(O)(=O)=O
14030	773	2.35537	FALSE	TRUE	TRUE	ETHOPABATE	folate metabolic inhibitor, coccidiostat	CCOC1=CC(NC(C)=O)=CC=C1C(=O)OC
TM-L4	667	2.35735	FALSE	TRUE	TRUE	Cefepime Dihydrochloride Monohydrate	Cefepime Dihydrochloride Monohydrate is the hydrochloride salt of a semi-synthetic, beta-lactamase-resistant, fourth-generation cephalosporin antibiotic derived from an Acremonium fungal species with broad-spectrum bactericidal activity.	O.Cl.Cl.CO\N=C(/C(=O)N[C@H]1[C@H]2SCC(C[N+]3(C)CCCC3)=C(N2C1=O)C([O-])=O)c1csc(N)n1
LOPAC	739	2.35818	FALSE	TRUE	TRUE	Imipramine hydrochloride	Tricyclic antidepressant; blocks reuptake of serotonin and norepinephrine	Cl.CN(C)CCCN1C2=C(CCC3=C1C=CC=C3)C=CC=C2
14030	764	2.35821	FALSE	TRUE	TRUE	PANCURONIUM BROMIDE	neuromuscular blocker	[Br-].[Br-].CC(=O)O[C@H]1[C@H](CC2C3CCC4C[C@H](OC(C)=O)[C@H](C[C@]4(C)C3CC[C@]12C)[N+]1(C)CCCCC1)[N+]1(C)CCCCC1
14030	686	2.35883	FALSE	TRUE	TRUE	FLUCONAZOLE	antifungal	OC(CN1C=NC=N1)(CN1C=NC=N1)C1=C(F)C=C(F)C=C1
14030	747	2.36038	FALSE	TRUE	TRUE	NEROLIDOL	anti-ulcer, insect antifeedant	CC(C)=CCC\C(C)=C\CCC(C)(O)C=C
LOPAC	748	2.36077	FALSE	TRUE	TRUE	AA-861	5-lipoxygenase inhibitor	CC1=C(C)C(=O)C(CCCCC#CCCCC#CCO)=C(C)C1=O
14030	786	2.3609	FALSE	TRUE	TRUE	CELECOXIB	antiarthritic, cyclooxygenase2 inhibitor	CC1=CC=C(C=C1)C1=CC(=NN1C1=CC=C(C=C1)S(N)(=O)=O)C(F)(F)F
L2300	755	2.36155	FALSE	TRUE	TRUE	SHAM CONTROL	SHAM CONTROL	SHAM CONTROL
14030	772	2.36184	FALSE	TRUE	TRUE	NIALAMIDE	MAO inhibitor	O=C(CCNNC(=O)C1=CC=NC=C1)NCC1=CC=CC=C1
14030	777	2.36184	FALSE	TRUE	TRUE	PRIDINOL METHANESULFONATE	anticholinergic	CS(O)(=O)=O.OC(CCN1CCCCC1)(C1=CC=CC=C1)C1=CC=CC=C1
14030	744	2.36266	FALSE	TRUE	TRUE	HYDROLYSIS PRODUCT OF BUSSEIN		CC(C)C(\O)=C1/C2[C@]34OC5(C)O[C@@]3([C@H](O)C(O)[C@@]2(C)[C@@H](OC1=O)C1=COC=C1)[C@]1(C)[C@@H](CC(O)=O)C2(C)CC1(O5)[C@](O)(C2O)[C@H]4O
TM-L4	704	2.36611	FALSE	TRUE	TRUE	Lithium citrate tribasic tetrahydrate	Lithium Citrate, the active component of Lithium, is a medicine used in the therapy of psychiatric disease. It has shown the effects of signaling pathways and metabolic in the brain based on the particular disease and clinical condition model. According to the reports, Lithium Citrate was used as a mood stabilizer when treating bipolar mood disorders (BD) and lower the risk of self-harm in BD patient. In addition, Lithium Citrate has been the choice drug in the therapy of acute manic episodes. Lithium Citrate also could dissolve uric acid crystals in urine achieved from patients with gout. Besides, Lithium Citrate have some dose-dependent side-effects. The the main side-effects of Lithium Citrate is the tendency to inhibit the prostatic acid phosphatase enzyme (PAP), which result in the accumulation of PAP.	[Li+].[Li+].[Li+].O.O.O.O.OC(CC([O-])=O)(CC([O-])=O)C([O-])=O
14030	756	2.36613	FALSE	TRUE	TRUE	GARDENIN B		COC1=CC=C(C=C1)C1=CC(=O)C2=C(O)C(OC)=C(OC)C(OC)=C2O1
TM-L4	782	2.3675	FALSE	TRUE	TRUE	Oxybutynin	Oxybutynin is a synthetic anticholinergic agent that is used for treatment of urinary incontinence and overactive bladder syndrome.	C(C(=O)OCC#CCN(CC)CC)(c1ccccc1)(C1CCCCC1)O
14030	727	2.36881	FALSE	TRUE	TRUE	DOXAZOSIN MESYLATE	antihypertensive	CS(O)(=O)=O.COC1=C(OC)C=C2C(N)=NC(=NC2=C1)N1CCN(CC1)C(=O)C1COC2=C(O1)C=CC=C2
LOPAC	626	2.36953	FALSE	TRUE	TRUE	alpha,beta-Methylene adenosine 5'-triphosphate dilithium	P2 receptor agonist that is more potent than ATP at the P2X subtype	[Li+].[Li+].NC1=NC=NC2=C1N=CN2[C@@H]1O[C@H](COP(O)(=O)CP(O)(=O)OP([O-])([O-])=O)[C@H](O)C1O
LOPAC	725	2.37066	FALSE	TRUE	TRUE	Avridine	Avridine is a potent synthetic adjuvant that can induce arthritis in most rat strains; immunomodulator and interferon-inducing.	CCCCCCCCCCCCCCCCCCN(CCCCCCCCCCCCCCCCCC)CCCN(CCO)CCO
14030	733	2.37084	FALSE	TRUE	TRUE	METHYLATROPINE NITRATE	anticholinergic	[O-][N+]([O-])=O.C[N+]1(C)C2CCC1CC(C2)OC(=O)C(CO)C1=CC=CC=C1
LOPAC	765	2.37099	FALSE	TRUE	TRUE	O-(Carboxymethyl)hydroxylamine hemihydrochloride	Non-selective aminotransferase inhibitor	Cl.NOCC(O)=O.NOCC(O)=O
14030	715	2.37101	FALSE	TRUE	TRUE	DIHYDROFISSINOLIDE		COC(=O)C[C@H]1C(C)(C)[C@@H](OC(C)=O)[C@@H]2CC3C(CC[C@]4(C)C3CC(=O)O[C@H]4C3=COC=C3)[C@@]1(C)C2=O
pfizer	729	2.37118	FALSE	TRUE	TRUE	CP-64434	Gene Regulation	O.CC[C@H]1OC(=O)[C@H](C)[C@@H](O[C@H]2C[C@@](C)(OC)[C@@H](O)[C@H](C)O2)[C@H](C)[C@@H](O[C@@H]2O[C@H](C)C[C@H](NC)[C@H]2O)[C@](C)(O)C[C@@H](C)CN(C)[C@H](C)[C@@H](O)[C@]1(C)O
L1200	695	2.37123	FALSE	TRUE	TRUE	Motesanib Diphosphate (AMG-706)	Motesanib Diphosphate (AMG-706) is a potent ATP-competitive inhibitor of VEGFR1/2/3 with IC50 of 2 nM/3 nM/6 nM, respectively; similar activity against Kit, ~10-fold more selective for VEGFR than PDGFR and Ret. Phase 1/2.	C1(=CN=CC=C1CNC2=C(C=CC=N2)C(=O)NC3=CC=C4C(=C3)NCC4(C)C).P(O)(=O)(O)O.P(O)(=O)(O)O
LOPAC	697	2.37211	FALSE	TRUE	TRUE	2-Cyclooctyl-2-hydroxyethylamine hydrochloride	Inhibitor of phenylethanolamine N-methyltransferase (PNMT)	Cl.NCC(O)C1CCCCCCC1
LOPAC	819	2.37247	FALSE	TRUE	TRUE	(±)-AMT hydrochloride	Potent, selective and reversible inducible nitric oxide synthase inhibitor	Cl.CC1CCN=C(N)S1
14030	674	2.37332	FALSE	TRUE	TRUE	METHYLMETHANE SULFONATE	antineoplastic, alkylating agent	COS(C)(=O)=O
pfizer	717	2.37482	FALSE	TRUE	TRUE	UK-383367	Protease	NC(=O)C1=NOC(=N1)[C@H](CCCC1CCCCC1)CC(=O)NO
TM-L4	770	2.37595	FALSE	TRUE	TRUE	SHAM CONTROL	SHAM CONTROL	SHAM CONTROL
L2300	620	2.37639	FALSE	TRUE	TRUE	Exemestane	Exemestane is an aromatase inhibitor, inhibits human placental and rat ovarian aromatase with IC50 of 30 nM and 40 nM, respectively.	C1(C=C[C@@]2([C@@]3(CC[C@]4(C(CC[C@@]([C@](CC(C(=C1)2)=C)3[H])4[H])=O)C)[H])C)=O
14030	749	2.37671	FALSE	TRUE	TRUE	PEUCENIN	acetylcholinesterase inhibitor	CC(C)=CCC1=C(O)C2=C(OC(C)=CC2=O)C=C1O
TM-L4	761	2.37693	FALSE	TRUE	TRUE	Ticarcillin disodium	Ticarcillin Disodium is the disodium salt form of ticarcillin, a broad-spectrum, semi-synthetic penicillin antibiotic with bactericidal and beta-lactamase resistant activity. Similar to carbenicillin in action, ticarcillin inactivates the penicillin-sensitive transpeptidase C-terminal domain by opening the lactam ring. This inactivation prevents the cross-linkage of peptidoglycan strands, thereby inhibiting the third and last stage of bacterial cell wall synthesis. This leads to incomplete bacterial cell wall synthesis and eventually causes cell lysis.	[Na+].[Na+].CC1(C)S[C@@H]2[C@H](NC(=O)C(C([O-])=O)c3ccsc3)C(=O)N2[C@H]1C([O-])=O
14030	694	2.37706	FALSE	TRUE	TRUE	APIIN		OC[C@H]1O[C@@H](OC2=CC(O)=C3C(=O)C=C(OC3=C2)C2=CC=C(O)C=C2)[C@H](O[C@@H]2OC[C@](O)(CO)[C@H]2O)[C@@H](O)[C@@H]1O
14030	861	2.37709	FALSE	TRUE	TRUE	NITROMIDE	antibacterial, coccidiostat	NC(=O)C1=CC(=CC(=C1)[N+]([O-])=O)[N+]([O-])=O
TM-L4	752	2.37812	FALSE	TRUE	TRUE	Pipobroman	Pipobroman is an anti-cancer drug that probably acts as an alkylating agent. Pipobroman has well documented clinical activity in polycythemia vera (PV) and essential thrombocythemia (ET). Pipobroman allows, within 3 months, to attain a response in more than 90% of patients, without clinically relevant toxicities. The 10-years risk of thrombosis of patients treated with Pipobroman is about 15%, The anti-proliferative activity of Pipobroman on bone marrow megakaryocytes seems of particular value in lowering the occurrence of post-PV and post-ET MMM, whose risk is the lowest registered with available treatments. The 10-year risk of acute leukemia with Pipobroman is 5% in PVand 3% in ET, which is only slightly higher than that expected as a natural evolution of the disease. In conclusion, the use of Pipobroman is a definite alternative to hydroxyurea in patients with PV and ET at high risk of thrombosis.	BrCCC(=O)N1CCN(CC1)C(=O)CCBr
L1900	729	2.3801	FALSE	TRUE	TRUE	OTX015	OTX015 is a potent BET bromodomain inhibitor with EC50 ranging from 10 to 19 nM for BRD2, BRD3, and BRD4. Phase 1.	CC1=C(SC2=C1C(=NC(C3=NN=C(N32)C)CC(=O)NC4=CC=C(C=C4)O)C5=CC=C(C=C5)Cl)C
LOPAC	791	2.38012	FALSE	TRUE	TRUE	NG-Nitro-L-arginine	Potent nitric oxide synthase inhibitor	N[C@@H](CCCNC(=N)N[N+]([O-])=O)C(O)=O
14030	672	2.38033	FALSE	TRUE	TRUE	LOFEXIDINE HYDROCHLORIDE	antihypertensive	Cl.CC(OC1=C(Cl)C=CC=C1Cl)C1=NCCN1
TM-L4	765	2.38092	FALSE	TRUE	TRUE	Methocarbamol	Methocarbamol is a centrally acting muscle relaxant whose mode of action has not been established. It is used as an adjunct in the symptomatic treatment of musculoskeletal conditions associated with painful muscle spasm.	COc1ccccc1OCC(O)COC(=O)N
LOPAC	778	2.38099	FALSE	TRUE	TRUE	1-Aminocyclopropanecarboxylic acid hydrochloride	NMDA glutamate receptor agonist acting at the glycine site	Cl.NC1(CC1)C(O)=O
TM-L4	740	2.38129	FALSE	TRUE	TRUE	Difluprednate	Difluprednate(Durezol) is a corticosteroid, approved for the treatment of post-operative ocular inflammation and pain.	[H][C@@]12CC[C@](OC(=O)CCC)(C(=O)COC(C)=O)[C@@]1(C)C[C@H](O)[C@@]1(F)[C@@]2([H])C[C@H](F)C2=CC(=O)C=C[C@]12C
LOPAC	670	2.38248	FALSE	TRUE	TRUE	Chlormethiazole hydrochloride	GABA(A) agonist; glycine receptor modulator	Cl.CC1=C(CCCl)SC=N1
14030	656	2.38286	FALSE	TRUE	TRUE	PURPUROGALLIN-4-CARBOXYLIC ACID	antiinflammatory, antioxidant, inhibits PGE2 synthesis	OC(=O)C1=CC2=CC(O)=C(O)C(O)=C2C(=O)C(O)=C1
LOPAC	724	2.38294	FALSE	TRUE	TRUE	SHAM CONTROL	SHAM CONTROL	SHAM CONTROL
14030	847	2.38472	FALSE	TRUE	TRUE	PREDNISONE	glucocorticoid	C[C@]12CC(=O)C3C(CCC4=CC(=O)C=C[C@]34C)C1CC[C@]2(O)C(=O)CO
LOPAC	647	2.38537	FALSE	TRUE	TRUE	Metolazone	Diuretic; antihypertensive	CC1NC2=CC(Cl)=C(C=C2C(=O)N1C1=C(C)C=CC=C1)S(=O)ON
14030	868	2.38596	FALSE	TRUE	TRUE	DIOXYBENZONE	ultraviolet screen	COC1=CC=C(C(=O)C2=C(O)C=CC=C2)C(O)=C1
14030	796	2.38667	FALSE	TRUE	TRUE	CANAVANINE	NO synthase inhibitor	N[C@@H](CCONC(N)=N)C(O)=O
14030	659	2.38815	FALSE	TRUE	TRUE	PROTRYPTYLINE HYDROCHLORIDE	antidepressant	Cl.CNCCCC1C2=C(C=CC=C2)C=CC2=C1C=CC=C2
14030	653	2.38816	FALSE	TRUE	TRUE	N-METHYLANTHRANILIC ACID		CNC1=C(C=CC=C1)C(O)=O
14030	683	2.38851	FALSE	TRUE	TRUE	6,3'-DIMETHOXYFLAVONE		COC1=CC2=C(OC(=CC2=O)C2=CC(OC)=CC=C2)C=C1
14030	807	2.38958	FALSE	TRUE	TRUE	THIOCTIC ACID	hepatoprotectant	OC(=O)CCCCC1CCSS1
TM-L4	727	2.38958	FALSE	TRUE	TRUE	Nitrofurantoin	Nitrofurantoin, an antibiotic, inhibits bacterial DNA, RNA, and cell wall protein synthesis. Activated by bacterial flavoproteins to intermediates that inactivate bacterial ribosomal proteins, Nitrofurantoin is used prophylactically as a urinary anti-infective agent against most gram-positive and gram-negative organisms and for long-term suppression of infections.	N1(CC(=O)NC1=O)/N=C/c1oc(cc1)[N+](=O)[O-]
14030	912	2.38986	FALSE	TRUE	TRUE	ALLOPURINOL	antihyperuricemia, antigout, antiurolithic	O=C1NC=NC2=C1C=NN2
14030	730	2.38986	FALSE	TRUE	TRUE	MANGAFODIPIR TRISODIUM	paramagnetic agent	[Na+].[Na+].[Na+].CC1=C2O[Mn]OC3=C(C)N=C(COP(O)([O-])=O)C=C3CN(CC([O-])=O)CCN(CC(O)=O)CC2=CC(COP(O)([O-])=O)=N1
14030	711	2.39075	FALSE	TRUE	TRUE	ISOBERGAPTENE	antifungal,	COC1=CC2=C(C=CO2)C2=C1C=CC(=O)O2
LOPAC	747	2.39208	FALSE	TRUE	TRUE	(S)-3,5-Dihydroxyphenylglycine	Group I metabotropic glutamate receptor (mGluR1) agonist	N[C@H](C(O)=O)C1=CC(O)=CC(O)=C1
14030	773	2.39218	FALSE	TRUE	TRUE	THALIDOMIDE	hypnotic	O=C1N(C2CCC(=O)NC2=O)C(=O)C2=CC=CC=C12
14030	797	2.39244	FALSE	TRUE	TRUE	OXYPHENONIUM BROMIDE	anticholinergic, anticonvulsant	[Br-].CC[N+](C)(CC)CCOC(=O)C(O)(C1CCCCC1)C1=CC=CC=C1
L1900	782	2.39248	FALSE	TRUE	TRUE	TG101209	TG101209 is a selective JAK2 inhibitor with IC50 of 6 nM, less potent to Flt3 and RET with IC50 of 25 nM and 17 nM, ~30-fold selective for JAK2 than JAK3, sensitive to JAK2V617F and MPLW515L/K mutations.	C1=C(C=C(C=C1)NC2=NC(=NC=C2C)NC3=CC=C(C=C3)N4CCN(CC4)C)S(NC(C)(C)C)(=O)=O
LOPAC	636	2.39291	FALSE	TRUE	TRUE	Ro 61-8048	Ro 61-8048 is an inhibitor of kynurenine 3-monooxygenase (KMO) that increases kynurenic acid levels and reduces extracellular glutamate in the brain	COC1=CC=C(C=C1OC)S(=O)(=O)NC1=NC(=CS1)C1=CC=CC(=C1)[N+]([O-])=O
14030	779	2.39293	FALSE	TRUE	TRUE	ABIETIC ACID		CC(C)C1=CC2=CCC3[C@](C)(CCC[C@]3(C)C(O)=O)C2CC1
14030	768	2.39293	FALSE	TRUE	TRUE	ACONITIC ACID		OC(=O)C\C(=C/C(O)=O)C(O)=O
14030	717	2.39563	FALSE	TRUE	TRUE	LEVULINIC ACID, 3-BENZYLIDENYL-		CC(=O)C(\CC(O)=O)=C/C1=CC=CC=C1
L2300	570	2.39597	FALSE	TRUE	TRUE	Nilotinib (AMN-107)	Nilotinib (AMN-107, Tasigna) is a Bcr-Abl inhibitor with IC50 less than 30 nM.	C1(=CC=C(C(=C1)NC2=NC=CC(=N2)C3=CN=CC=C3)C)C(=O)NC4=CC(=CC(=C4)N5C=C(N=C5)C)C(F)(F)F
TM-L4	721	2.39604	FALSE	TRUE	TRUE	Mepivacaine hydrochloride	Mepivacaine Hydrochloride is the hydrochloride salt form of mepivacaine, an amide derivative with local anesthetic properties.	Cl.CN1CCCCC1C(=O)Nc1c(C)cccc1C
TM-L4	757	2.39672	FALSE	TRUE	TRUE	Sulfadoxine	Sulfadoxine is a broad-spectrum sulfanilamide and a synthetic analog of para-aminobenzoic acid (PABA) with bacteriostatic and antimalarial properties.	COc1ncnc(NS(=O)(=O)c2ccc(N)cc2)c1OC
LOPAC	744	2.39733	FALSE	TRUE	TRUE	Stevioside	Noncaloric natural sweetener; inhibits transepithelial transport of para-aminohippurate (PAH) by interfering with the organic anion transport system.	C[C@@]12CCC[C@](C)([C@H]1CC[C@@]13CC(=C)[C@@](C1)(CC[C@@H]23)OC1OC(CO)C(O)C(O)C1OC1OC(CO)C(O)C(O)C1O)C(=O)OC1OC(CO)C(O)C(O)C1O
TM-L4	789	2.39819	FALSE	TRUE	TRUE	Vardenafil hydrochloride trihydrate	Vardenafil HCl Trihydrate is a new type PDE inhibitor with IC50 of 0.7 and 180 nM for PDE5 and PDE1, respectively.	O.O.O.Cl.CCCc1nc(C)c2n1nc([nH]c2=O)-c1cc(ccc1OCC)S(=O)(=O)N1CCN(CC)CC1
14030	790	2.39822	FALSE	TRUE	TRUE	MEROPENEM	antibacterial	C[C@@H](O)[C@@H]1[C@H]2[C@@H](C)C(SC3CN[C@@H](C3)C(=O)N(C)C)=C(N2C1=O)C(O)=O
TM-L4	797	2.39915	FALSE	TRUE	TRUE	Alprostadil	Alprostadil is the naturally occurring prostaglandin E1 (PGE1) which displays a variety of pharmacologic actions. Alprostadil is a potent vasodilator agent that increases peripheral blood flow, inhibits platelet aggregation, and induces bronchodilation. Used in the treatment of erectile dysfunction, this agent produces corporal smooth muscle relaxation by binding to PGE receptors, resulting in the activation of adenylate cyclase and the subsequent accumulation of 3'5'-cAMP.	[C@H]1([C@H]([C@@H](CC1=O)O)/C=C/[C@H](CCCCC)O)CCCCCCC(=O)O
TM-L4	734	2.39915	FALSE	TRUE	TRUE	Ethynyl estradiol	Ethinyl estradiol is a semisynthetic alkylated ESTRADIOL with a 17-alpha-ethinyl substitution. It has high estrogenic potency when administered orally, and is often used as the estrogenic component in ORAL CONTRACEPTIVES.	[C@@H]12[C@@]([C@@](CC2)(C#C)O)(CC[C@H]2[C@H]1CCc1c2ccc(c1)O)C
14030	770	2.39941	FALSE	TRUE	TRUE	CHRYSANTHEMIC ACID, ETHYL ESTER	insecticide	CCOC(=O)C1C(C=C(C)C)C1(C)C
LOPAC	629	2.39984	FALSE	TRUE	TRUE	p-MPPF dihydrochloride	Selective 5-HT1A serotonin receptor antagonist	Cl.Cl.COC1=C(C=CC=C1)N1CCN(CCN(C(=O)C2=CC=C(F)C=C2)C2=NC=CC=C2)CC1
14030	731	2.40022	FALSE	TRUE	TRUE	FORMONONETIN	phytoestrogen	COC1=CC=C(C=C1)C1=COC2=CC(O)=CC=C2C1=O
L2300	718	2.40049	FALSE	TRUE	TRUE	Triptolide		[C@@]123[C@@]4([C@@H](C[C@]5([C@@]1(CCC6=C5COC6=O)C)[H])O4)[C@@H]([C@]7([C@@H]([C@@H]2O3)O7)C(C)C)O
TM-L4	701	2.4005	FALSE	TRUE	TRUE	Dicloxacillin sodium monohydrate	Dicloxacillin NaOH is a narrow-spectrum β-Lactam antibiotic of the penicillin class, used to treat infections caused by susceptible Gram-positive bacteria.	[Na+].N12[C@H](C(S[C@@H]1[C@@H](C2=O)NC(=O)c1c(noc1C)c1c(cccc1Cl)Cl)(C)C)C(=O)[O-].O
TM-L4	733	2.40059	FALSE	TRUE	TRUE	Calcium Levofolinate	Calcium Levofolinate, a calcium salt of the folinic acid, is used in cancer chemotherapy as an adjuvant.	C(=O)([C@@H](NC(=O)c1ccc(cc1)NC[C@@H]1N(c2c(=O)nc([nH]c2NC1)N)C=O)CCC(=O)[O-])[O-].[Ca+2]
LOPAC	670	2.40152	FALSE	TRUE	TRUE	Nisoxetine hydrochloride	Potent and selective norepinephrine reuptake blocker	Cl.CNCCC(OC1=C(OC)C=CC=C1)C1=CC=CC=C1
14030	777	2.40165	FALSE	TRUE	TRUE	MEGLUTOL	antihyperlipoproteinemia	CC(O)(CC(O)=O)CC(O)=O
LOPAC	682	2.40165	FALSE	TRUE	TRUE	Moxisylyte hydrochloride	alpha1-Adrenoceptor antagonist	Cl.CC(C)C1=CC(OC(C)=O)=C(C)C=C1OCCN(C)C
TM-L4	717	2.40177	FALSE	TRUE	TRUE	Ifosfamide	Ifosfamide alkylates and forms DNA crosslinks, thereby preventing DNA strand separation and DNA replication. Ifosfamide is a synthetic analog of the nitrogen mustard cyclophosphamide with antineoplastic activity. This agent is a prodrug that must be activated through hydroxylation by hepatic microsomal enzymes.	ClCCNP1(=O)OCCCN1CCCl
L2300	775	2.40304	FALSE	TRUE	TRUE	AG14361	AG14361 is a potent inhibitor of PARP1 with Ki of < 5 nM.	C12=C3C=CC=C1N=C(N2CCNC3=O)C4=CC=C(C=C4)CN(C)C
LOPAC	761	2.40404	FALSE	TRUE	TRUE	3-n-Propylxanthine	Weak competitive antagonist at both A1 and A2 adenosine receptors	CCCN1C2=C(NC=N2)C(=O)NC1=O
14030	775	2.40474	FALSE	TRUE	TRUE	LEVOCARNITINE PROPIONATE HYDROCHLORIDE	carnitine replenisher in peripheral arterial disease	[Cl-].CCC(=O)O[C@H](CC(O)=O)C[N+](C)(C)C
14030	717	2.40481	FALSE	TRUE	TRUE	TOTAROL-19-CARBOXYLIC ACID, METHYL ESTER		COC(=O)[C@@]1(C)CCC[C@@]2(C)C1CCC1=C(C(C)C)C(O)=CC=C21
14030	766	2.40485	FALSE	TRUE	TRUE	EPIAFZELECHIN (2R,3R)(-)	antiviral	O[C@@H]1CC2=C(O)C=C(O)C=C2O[C@@H]1C1=CC=C(O)C=C1
TM-L4	657	2.4073	FALSE	TRUE	TRUE	Floxuridine	Floxuridine is an antimetabolite, floxuridine inhibits thymidylate synthase, resulting in disruption of DNA synthesis and cytotoxicity.	OC[C@H]1O[C@H](C[C@@H]1O)n1cc(F)c(=O)[nH]c1=O
14030	716	2.40836	FALSE	TRUE	TRUE	SYRINGIC ACID	antiproliferative; antifungal	COC1=CC(=CC(OC)=C1O)C(O)=O
L2300	796	2.40843	FALSE	TRUE	TRUE	2-Methoxyestradiol	2-Methoxyestradiol is a tubulin polymerization inhibitor and also decreases HIF-1 activity.	C1(=C(C=C2C(=C1)[C@]3([C@@](CC2)([C@]4([C@](CC3)([C@@H](CC4)O)C)[H])[H])[H])O)OC
LOPAC	678	2.40874	FALSE	TRUE	TRUE	Pirfenidone	Inhibitor of collagen production and fibroblast proliferation	CC1=CN(C(=O)C=C1)C1=CC=CC=C1
LOPAC	689	2.40907	FALSE	TRUE	TRUE	1,3-Dimethyl-8-phenylxanthine	Selective A1 adenosine receptor antagonist	CN1C2=C(NC(=N2)C2=CC=CC=C2)C(=O)N(C)C1=O
14030	674	2.4135	FALSE	TRUE	TRUE	CELLOBIOSE (D[+])		OC[C@H]1O[C@@H](O[C@H]2[C@H](O)[C@@H](O)[C@@H](O)O[C@@H]2CO)[C@H](O)[C@@H](O)[C@@H]1O
14030	733	2.414	FALSE	TRUE	TRUE	STREPTOZOSIN	antineoplastic, alkylating agent	CN(N=O)C(=O)N[C@H]1[C@@H](O)O[C@H](CO)[C@@H](O)[C@@H]1O
14030	759	2.41471	FALSE	TRUE	TRUE	SULFAMETHOXYPYRIDAZINE	antibacterial	COC1=NN=C(NS(=O)(=O)C2=CC=C(N)C=C2)C=C1
TM-L4	721	2.4154	FALSE	TRUE	TRUE	Dacarbazine	Dacarbazine is an antineoplastic agent. It has significant activity against melanomas.	CN(C)N=Nc1nc[nH]c1C(N)=O
LOPAC	691	2.41597	FALSE	TRUE	TRUE	loxoprofen	Non-steroidal anti-inflammatory (NSAID) drug; analgesic	CC(C(O)=O)C1=CC=C(CC2CCCC2=O)C=C1
14030	788	2.41647	FALSE	TRUE	TRUE	PEMPIDINE TARTRATE	ganglionic blocker, antihypertensive	OC(C(O)C(O)=O)C(O)=O.CN1C(C)(C)CCCC1(C)C
TM-L4	783	2.41655	FALSE	TRUE	TRUE	Torezolid	Tedizolid is an Oxazolidinone Antibacterial. The mechanism of action of tedizolid is as a Breast Cancer Resistance Protein Inhibitor.	c1c(ccc(c1F)c1ccc(nc1)c1nnn(n1)C)N1C[C@@H](OC1=O)CO
14030	703	2.41793	FALSE	TRUE	TRUE	HEDERAGENIN		CC1(C)CC[C@@]2(CC[C@]3(C)C(=CCC4[C@@]5(C)CC[C@H](O)[C@@](C)(CO)C5CC[C@@]34C)C2C1)C(O)=O
14030	744	2.41838	FALSE	TRUE	TRUE	HECOGENIN	antiinflammatory	CC1C2C(CC3C4CC[C@H]5C[C@@H](O)CC[C@]5(C)C4CC(=O)[C@]23C)OC11CCC(C)CO1
TM-L4	713	2.42032	FALSE	TRUE	TRUE	Nefazodone hydrochloride	Nefazodone is a serotoninergic modulating antidepressant that is used in therapy of depression, aggressive behavior and panic disorder.	n1(c(nn(c1=O)CCCN1CCN(CC1)c1cc(ccc1)Cl)CC)CCOc1ccccc1.Cl
14030	698	2.42049	FALSE	TRUE	TRUE	MELATONIN	sleep induction, modifies circadian rhythm, antioxidant, free radical scavenger	COC1=CC2=C(NC=C2CCNC(C)=O)C=C1
TM-L4	697	2.42057	FALSE	TRUE	TRUE	Ospemifene	Ospemifene is a new selective non-hormonal estrogen receptor modulator (SERM) that is used for the treatment of moderate to severe dyspareunia, a symptom of vulvar and vaginal atrophy, due to menopause. FDA approved on February 26, 2013.	c1ccc(cc1)/C(=C(/c1ccccc1)\c1ccc(cc1)OCCO)/CCCl
14030	686	2.42099	FALSE	TRUE	TRUE	THIOGUANOSINE	antineoplastic	NC1=NC2=C(N=CN2C2O[C@H](CO)[C@@H](O)[C@H]2O)C(=S)N1
LOPAC	744	2.42284	FALSE	TRUE	TRUE	Famciclovir	Famciclovir is an antiviral	CC(=O)OCC(CCN1C=NC2=CN=C(N)N=C12)COC(C)=O
LOPAC	812	2.42284	FALSE	TRUE	TRUE	Niclosamide	Protonophoric anthelmintic; uncouples oxidative phosphorylation	OC1=C(C=C(Cl)C=C1)C(=O)NC1=C(Cl)C=C(C=C1)[N+]([O-])=O
LOPAC	665	2.42346	FALSE	TRUE	TRUE	1-Amino-1-cyclohexanecarboxylic acid hydrochloride	Synthetic amino acid that crosses the blood-brain barrier by the Large Neutral Amino Acid carrier system	Cl.NC1(CCCCC1)C(O)=O
TM-L4	752	2.42392	FALSE	TRUE	TRUE	Donepezil	Donepezil is a piperidine-based, potent, specific, and reversible inhibitor of acetylcholinesterase (AChE). It can be used for the treatment of mild to moderate dementia of the Alzheimer's type.	COc1cc2CC(CC3CCN(Cc4ccccc4)CC3)C(=O)c2cc1OC
LOPAC	766	2.42419	FALSE	TRUE	TRUE	(+)-Brompheniramine maleate	H1 Histamine receptor antagonist	OC(=O)\C=C/C(O)=O.CN(C)CC[C@@H](C1=CC=C(Br)C=C1)C1=CC=CC=N1
14030	740	2.42471	FALSE	TRUE	TRUE	4-NONYLPHENOL	weevil pheromone, shows estrogenic activity	CCCCCCCCCC1=CC=C(O)C=C1
14030	796	2.42502	FALSE	TRUE	TRUE	CAMYLOFINE DIHYDROCHLORIDE	anticholinergic	Cl.Cl.CCN(CC)CCNC(C(=O)OCCC(C)C)C1=CC=CC=C1
14030	740	2.42594	FALSE	TRUE	TRUE	ADENINE	Vitamin B4	NC1=NC=NC2=C1N=CN2
14030	705	2.4263	FALSE	TRUE	TRUE	TETRANDRINE	analgesic, antineoplastic, antihypertensive, lymphotoxin	COC1=CC=C2C[C@@H]3N(C)CCC4=CC(OC)=C(OC)C(OC5=CC6=C(CCN(C)[C@H]6CC6=CC=C(OC1=C2)C=C6)C=C5OC)=C34
TM-L4	752	2.42688	FALSE	TRUE	TRUE	Phenylindione	Phenindione is an indandione that has been used as an anticoagulant. Phenindione has actions similar to WARFARIN, but it is now rarely employed because of its higher incidence of severe adverse effects.	O=C1C(C(=O)c2ccccc12)c1ccccc1
14030	682	2.42716	FALSE	TRUE	TRUE	16(17)-EPOXY-5-PREGNENOLONE		CC(=O)[C@@]12O[C@@H]1CC1C3CC=C4C[C@@H](O)CC[C@]4(C)C3CC[C@]21C
14030	712	2.42843	FALSE	TRUE	TRUE	ABSCISIC ACID (cis,trans; +/-)	abscission-accelerant; kinetin neucleotide synthesis inhibitor	C\C(\C=C\C1(O)C(C)=CC(=O)CC1(C)C)=C\C(O)=O
TM-L4	656	2.42843	FALSE	TRUE	TRUE	Dimethyl sulfoxide	Dimethyl sulfoxide is a highly polar organic liquid, that is used widely as a chemical solvent. Because of its ability to penetrate biological membranes, it is used as a vehicle for topical application of pharmaceuticals. It is also used to protect tissue during CRYOPRESERVATION. Dimethyl sulfoxide shows a range of pharmacological activity including analgesia and anti-inflammation.	CS(C)=O
LOPAC	763	2.42908	FALSE	TRUE	TRUE	(-)-Naproxen sodium	COX-1 and COX-2 inhibitor	[Na+].COC1=CC2=C(C=C1)C=C(C=C2)[C@H](C)C([O-])=O
L2300	781	2.42993	FALSE	TRUE	TRUE	SHAM CONTROL	SHAM CONTROL	SHAM CONTROL
TM-L4	689	2.43018	FALSE	TRUE	TRUE	Diphenylpyraline hydrochloride	Diphenylpyraline Hcl is used in the treatment of Parkinsonism.It is a first-generation antihistamine with anticholinergic effects, functions as a dopamine reuptake inhibitor.	Cl.CN1CCC(CC1)OC(c1ccccc1)c1ccccc1
TM-L4	708	2.43108	FALSE	TRUE	TRUE	Diphemanil mesylate	Diphemanil methylsulfate, a quaternary ammonium anticholinergic, binds muscarinic acetylcholine receptors and thus decreases secretory excretion of stomach acids, sweat, and saliva.	C[N+]1(CCC(=C(c2ccccc2)c2ccccc2)CC1)C.COS(=O)(=O)[O-]
TM-L4	761	2.43158	FALSE	TRUE	TRUE	Dolutegravir sodium	Dolutegravir sodium salt(DTG; GSK1349572) is an HIV integrase inhibitor(IC50: 2.7 nM), modest activity against raltegravir-resistant signature mutants Y143R, Q148K, N155H, and G140S/Q148H.	[Na+].Fc1c(CNC(=O)c2c(=O)c([O-])c3n(C[C@@H]4OCC[C@H](N4C3=O)C)c2)ccc(F)c1
14030	889	2.43177	FALSE	TRUE	TRUE	FLUOROURACIL	antineoplastic, pyrimidine antimetabolite	FC1=CNC(=O)NC1=O
14030	839	2.43206	FALSE	TRUE	TRUE	BORNYL ACETATE	flavor, fragrance agent	CC(=O)OC1CC2CCC1(C)C2(C)C
14030	747	2.43261	FALSE	TRUE	TRUE	DIFUCOL HEXAMETHYL ETHER		COC1=CC(OC)=C(C(OC)=C1)C1=C(OC)C=C(OC)C=C1OC
pfizer	808	2.43324	FALSE	TRUE	TRUE	Sildenafil	Cyclic nucleotides	OC(=O)CC(O)(CC(O)=O)C(O)=O.CCCC1=NN(C)C2=C1N=C(NC2=O)C1=C(OCC)C=CC(=C1)S(=O)(=O)N1CCN(C)CC1
14030	715	2.43354	FALSE	TRUE	TRUE	SOTALOL HYDROCHLORIDE	beta-adrenergic agonist	Cl.CC(C)NCC(O)C1=CC=C(NS(C)(=O)=O)C=C1
TM-L4	742	2.43511	FALSE	TRUE	TRUE	Propranolol hydrochloride	Propranolol hydrochloride is a widely used non-cardioselective beta-adrenergic antagonist. Propranolol has been used for MYOCARDIAL INFARCTION; ARRHYTHMIA; ANGINA PECTORIS; HYPERTENSION; HYPERTHYROIDISM; MIGRAINE; PHEOCHROMOCYTOMA; and ANXIETY but adverse effects instigate replacement by newer drugs.	Cl.CC(C)NCC(O)COc1cccc2ccccc12
14030	697	2.43607	FALSE	TRUE	TRUE	APRAMYCIN SULFATE	antibacterial; LD50(iv) 280mg/kg(mouse)	CN[C@H]1[C@@H](O)[C@H]2O[C@@H](O[C@@H]3[C@@H](N)C[C@@H](N)[C@H](O)[C@H]3O)[C@H](N)C[C@@H]2O[C@@H]1O[C@H]1O[C@H](CO)[C@@H](N)[C@H](O)[C@H]1O
14030	775	2.43646	FALSE	TRUE	TRUE	ANDROGRAPHOLIDE	antineoplastic	C[C@@]1(CO)[C@H](O)CC[C@@]2(C)[C@H](C\C=C3/[C@H](O)COC3=O)C(=C)CCC12
14030	770	2.43693	FALSE	TRUE	TRUE	TETRAC	antineoplastic, thyroid hormone	OC(=O)CC1=CC(I)=C(OC2=CC(I)=C(O)C(I)=C2)C(I)=C1
14030	729	2.4375	FALSE	TRUE	TRUE	DECAMETHONIUM BROMIDE	neuromuscular blocker	[Br-].[Br-].C[N+](C)(C)CCCCCCCCCC[N+](C)(C)C
14030	744	2.43758	FALSE	TRUE	TRUE	POMIFERIN TRIMETHYL ETHER		COC1=CC=C(C=C1OC)C1=COC2=C3C=CC(C)(C)OC3=C(CC=C(C)C)C(OC)=C2C1=O
14030	791	2.43878	FALSE	TRUE	TRUE	7-DESACETOXY-6,7-DEHYDROGEDUNIN		CC1(C)C2C=C[C@]3(C)C(CC[C@@]4(C)[C@@H](OC(=O)[C@H]5O[C@@]345)C3=COC=C3)[C@@]2(C)C=CC1=O
TM-L4	740	2.43906	FALSE	TRUE	TRUE	Timolol Maleate	Timolol is a nonselective beta-adrenergic receptor blocker that is widely used for the therapy of hypertension, angina pectoris and prevention of vascular headaches.	C([C@@H](COc1nsnc1N1CCOCC1)O)NC(C)(C)C.C(=O)(/C=C\C(=O)O)O
14030	763	2.44006	FALSE	TRUE	TRUE	CYSTAMINE DIHYDROCHLORIDE	hepatoprotectant, t-glutaminase inhibitor, heat shock protein promoter, caspase inhibitor	Cl.Cl.NCCSSCCN
14030	716	2.44012	FALSE	TRUE	TRUE	11alpha-HYDROXYPROGESTERONE HEMISUCCINATE	glucocorticoid	CC(=O)[C@H]1CCC2C3CCC4=CC(=O)CC[C@]4(C)C3[C@@H](C[C@]12C)OC(=O)CCC(O)=O
14030	751	2.44018	FALSE	TRUE	TRUE	AZELAIC ACID	antiacne, antiproliferative agent	OC(=O)CCCCCCCC(O)=O
TM-L4	638	2.44024	FALSE	TRUE	TRUE	Propofol	Propofol is an intravenous anesthetic agent used for induction and maintenance of general anesthesia.	CC(C)c1cccc(C(C)C)c1O
LOPAC	795	2.44073	FALSE	TRUE	TRUE	L-Methionine sulfoximine	Ornithine decarboxylase activator; glutamine synthetase inhibitor	CS(=N)(=O)CC[C@H](N)C(O)=O
14030	888	2.44097	FALSE	TRUE	TRUE	CYCLIZINE	H1 antihistamine	CN1CCN(CC1)C(C1=CC=CC=C1)C1=CC=CC=C1
14030	748	2.44217	FALSE	TRUE	TRUE	USNIC ACID	antibacterial	CC(=O)C1C(=O)C=C2OC3=C(C(O)=C(C)C(O)=C3C(C)=O)C2(C)C1=O
TM-L4	716	2.44266	FALSE	TRUE	TRUE	Delta-Gluconolactone	Gluconolactone is a naturally-occurring food additive used as a sequestrant, an acidifier, or a curing, pickling, or leavening agent. It is a cyclic ester of D-gluconic acid. Pure gluconolactone is a white odorless crystalline powder.	C1(=O)[C@H](O)[C@@H](O)[C@H](O)[C@@H](CO)O1
LOPAC	709	2.44288	FALSE	TRUE	TRUE	Pentoxifylline	Inhibits synthesis of tumor necrosis factor alpha (TNF-alpha); phosphodiesterase inhibitor	CN1C=NC2=C1C(=O)N(CCCCC(C)=O)C(=O)N2C
14030	837	2.44373	FALSE	TRUE	TRUE	PHENOTHRIN	ectoparasiticide	CC(C)=CC1C(C(=O)OCC2=CC=CC(OC3=CC=CC=C3)=C2)C1(C)C
14030	773	2.44431	FALSE	TRUE	TRUE	CINCHOPHEN	analgesic, antipyretic, antiinflammatory	OC(=O)C1=CC(=NC2=CC=CC=C12)C1=CC=CC=C1
14030	775	2.44431	FALSE	TRUE	TRUE	EBSELEN	antioxidant, lipoxygenase inhibitor, inhibits oxidation of LDL	O=C1N([Se]C2=CC=CC=C12)C1=CC=CC=C1
14030	716	2.44454	FALSE	TRUE	TRUE	SITOSTERYL ACETATE		CCC(CCC(C)[C@H]1CCC2C3CC=C4C[C@H](CC[C@]4(C)C3CC[C@]12C)OC(C)=O)C(C)C
TM-L4	775	2.44472	FALSE	TRUE	TRUE	Sofosbuvir	Sofosbuvir is a uridine monophosphate analog inhibitor of hepatitis C virus (HCV) polymerase NS5B that is used as an antiviral agent in the treatment of chronic hepatitis C.	[P@@](=O)(OC[C@H]1O[C@H]([C@](F)([C@@H]1O)C)n1ccc(=O)[nH]c1=O)(Oc1ccccc1)N[C@H](C(=O)OC(C)C)C
14030	811	2.44552	FALSE	TRUE	TRUE	CITRONELLAL (R+)	insect repellent	C[C@H](CCC=C(C)C)CC=O
L2300	794	2.44774	FALSE	TRUE	TRUE	NFκB Activation Inhibitor III		C(C1C=C(C(=CC=1)[N+](=O)[O-])Cl)(=O)NC2SC(=CN=2)[N+](=O)[O-]
TM-L4	627	2.44845	FALSE	TRUE	TRUE	Pralidoxime Chloride	Pralidoxime binds to organophosphate-inactivated acetylcholinesterase, used to combat poisoning by acetylcholinesterase or organophosphates inhibitors (nerve agents) in combination with diazepam and atropine. Pralidoxime chloride has used in the therapy of organophosphate poisoning.	C[n+]1ccccc1/C=N/O.[Cl-]
TM-L4	757	2.44873	FALSE	TRUE	TRUE	n-Docosanol	Docosanol is a saturated 22-carbon aliphatic alcohol with antiviral activity. Docosanol has a distinct mechanism of action and inhibits fusion between the plasma membrane and the herpes simplex virus envelope, thereby preventing viral entry into cells and subsequent viral activity and replication. Docosanol is used topically in the treatment of recurrent herpes simplex labialis episodes and relieves associated pain and may help heal sores faster.	CCCCCCCCCCCCCCCCCCCCCCO
LOPAC	756	2.44921	FALSE	TRUE	TRUE	L-allylglycine	Glutamic acid decarboxylase inhibitor	N[C@@H](CC=C)C(O)=O
L2300	808	2.44948	FALSE	TRUE	TRUE	SHAM CONTROL	SHAM CONTROL	SHAM CONTROL
14030	734	2.45031	FALSE	TRUE	TRUE	FISSINOLIDE		COC(=O)C[C@H]1C(C)(C)[C@@H](OC(C)=O)[C@@H]2CC3=C4CC(=O)O[C@@H](C5=COC=C5)[C@]4(C)CCC3[C@@]1(C)C2=O
14030	696	2.45272	FALSE	TRUE	TRUE	ETHIONINE	antineoplastic; inhibitor DNA methylation	CCSCCC(N)C(O)=O
pfizer	701	2.45272	FALSE	TRUE	TRUE	PD184352	Ser/Thr Kinase	FC1=C(F)C(NC2=CC=C(I)C=C2Cl)=C(C=C1)C(=O)NOCC1CC1
14030	856	2.45456	FALSE	TRUE	TRUE	NITROFURANTOIN	antibacterial	[O-][N+](=O)C1=CC=C(O1)\C=N\N1CC(=O)NC1=O
14030	896	2.4552	FALSE	TRUE	TRUE	CYCLOSERINE (D)	antibacterial (tuberculostatic)	N[C@@H]1CONC1=O
14030	749	2.45553	FALSE	TRUE	TRUE	VANITIOLIDE	choleretic	COC1=CC(=CC=C1O)C(=S)N1CCOCC1
L2300	801	2.45555	FALSE	TRUE	TRUE	SHAM CONTROL	SHAM CONTROL	SHAM CONTROL
14030	742	2.45599	FALSE	TRUE	TRUE	DICYANDIAMIDE	antibacterial, nitification inhibitor	NC(=N)NC#N
L2300	797	2.45609	FALSE	TRUE	TRUE	SHAM CONTROL	SHAM CONTROL	SHAM CONTROL
TM-L4	781	2.45749	FALSE	TRUE	TRUE	Sulfamethazine sodium salt	Sulfamethazine Sodium is a sodium salt form of sulfamethazine, a sulfonamide antibiotic used in the livestock industry.	S(=O)(=O)([N-]c1nc(cc(n1)C)C)c1ccc(N)cc1.[Na+]
TM-L4	774	2.4579	FALSE	TRUE	TRUE	Busulfan	Busulfan is a synthetic derivative of dimethane-sulfonate with antineoplastic and cytotoxic properties. Although its mechanism of action is not fully understood, busulfan appears to act through the alkylation of DNA. Following systemic absorption of busulfan, carbonium ions are formed, resulting in DNA alkylation and DNA breaks and inhibition of DNA replication and RNA transcription.	CS(=O)(=O)OCCCCOS(=O)(=O)C
14030	735	2.45848	FALSE	TRUE	TRUE	NEROL	weak estrogen receptor blocker	CC(C)=CCC\C(C)=C\CO
14030	777	2.45864	FALSE	TRUE	TRUE	MELENGESTROL ACETATE	antineoplastic, progestin	CC(=O)O[C@]1(C(C)=O)C(=C)CC2C3C=C(C)C4=CC(=O)CC[C@]4(C)C3CC[C@]12C
14030	762	2.45879	FALSE	TRUE	TRUE	SURAMIN HEXASODIUM	antiprotozoal, trypanocidal, antiviral	[Na+].[Na+].[Na+].[Na+].[Na+].[Na+].CC1=C(NC(=O)C2=CC=CC(NC(=O)NC3=CC(=CC=C3)C(=O)NC3=C(C)C=CC(=C3)C(=O)NC3=CC=C(C4=CC(=CC(=C34)S([O-])(=O)=O)S([O-])(=O)=O)S([O-])(=O)=O)=C2)C=C(C=C1)C(=O)NC1=CC=C(C2=CC(=CC(=C12)S([O-])(=O)=O)S([O-])(=O)=O)S([O-])(=O)=O
TM-L4	715	2.45892	FALSE	TRUE	TRUE	Pioglitazone	Pioglitazone is an insulin sensitizing agent and thiazolidinedione that is indicated for the treatment of type 2 diabetes. Pioglitazone has been linked to rare instances of acute liver injury.	CCc1ccc(CCOc2ccc(CC3SC(=O)NC3=O)cc2)nc1
14030	738	2.45952	FALSE	TRUE	TRUE	2-ACETYLPYRROLE	hepatoprotectant, organoleptic	CC(=O)C1=CC=CN1
LOPAC	774	2.45961	FALSE	TRUE	TRUE	Piracetam	Prototypical nootropic; modulates Na+-flux at AMPA glutamate receptors	NC(=O)CN1CCCC1=O
14030	792	2.45984	FALSE	TRUE	TRUE	BISSALICYL FUMARATE	crosslinking agent (hemoglobin)	OC(=O)C1=C(OC(=O)\C=C\C(=O)OC2=C(C=CC=C2)C(O)=O)C=CC=C1
14030	772	2.45987	FALSE	TRUE	TRUE	TRICLABENDAZOLE	anthelmintic	CSC1=NC2=C(N1)C=C(OC1=C(Cl)C(Cl)=CC=C1)C(Cl)=C2
14030	805	2.46025	FALSE	TRUE	TRUE	ACETYL-L-LEUCINE	antivertigo	CC(C)C[C@H](NC(C)=O)C(O)=O
LOPAC	758	2.4608	FALSE	TRUE	TRUE	Memantine hydrochloride	Antagonist of NMDA glutamate receptors; stimulates dopamine release	Cl.CC12CC3CC(C)(C1)CC(N)(C3)C2
TM-L4	761	2.46107	FALSE	TRUE	TRUE	Pentagastrin	pentagastrin is a synthetic polypeptide that has effects like gastrin when given parenterally, which can cause the secretion and synthesis of salivary proteins.	CSCC[C@H](NC(=O)[C@H](Cc1c[nH]c2ccccc12)NC(=O)CCNC(=O)OC(C)(C)C)C(=O)N[C@@H](CC(O)=O)C(=O)N[C@@H](Cc1ccccc1)C(N)=O
14030	725	2.46152	FALSE	TRUE	TRUE	KETOROLAC TROMETHAMINE	antiinflammatory	NC(CO)(CO)CO.OC(=O)C1CCN2C1=CC=C2C(=O)C1=CC=CC=C1
LOPAC	716	2.4623	FALSE	TRUE	TRUE	Mexiletene hydrochloride	Sodium channel blocker	Cl.CC(N)COC1=C(C)C=CC=C1C
TM-L4	692	2.46393	FALSE	TRUE	TRUE	Metronidazole	Metronidazole is a synthetic nitroimidazole derivative with antiprotozoal and antibacterial activities.	Cc1ncc(n1CCO)[N+]([O-])=O
14030	743	2.46399	FALSE	TRUE	TRUE	SUCCINYLACETONE	inhibitor of heme biosynthesis	CC(=O)CC(=O)CCC(O)=O
LOPAC	774	2.46456	FALSE	TRUE	TRUE	(+/-)-Anisodamine	(+/-)-Anisodamine is a muscarinic receptor antagonist	CN1[C@@H]2C[C@H](O)[C@H]1C[C@H](C2)OC(=O)[C@H](CO)C1=CC=CC=C1
TM-L4	693	2.46514	FALSE	TRUE	TRUE	isoleucine	Isoleucine is an essential branched-chain aliphatic amino acid found in many proteins. It is an isomer of LEUCINE. It is important in hemoglobin synthesis and regulation of blood sugar and energy levels.	C(=O)([C@@H](N)[C@H](CC)C)O
LOPAC	656	2.46621	FALSE	TRUE	TRUE	CP-101537	CP-101537 is a MMP inhibitor, candidate drug for myocardial infarction therapy, and antibacterial.	CC(C)(C)OC(=O)NC1[C@H]2CNC[C@@H]12
L2300	751	2.46748	FALSE	TRUE	TRUE	PHA-793887	PHA-793887 is a novel and potent inhibitor of CDK2, CDK5 and CDK7 with IC50 of 8 nM, 5 nM and 10 nM, respectively.	N1N=C(C2=C1C(N(C2)C(C3CCN(CC3)C)=O)(C)C)NC(CC(C)C)=O
TM-L4	714	2.46801	FALSE	TRUE	TRUE	Besifloxacin HCl	Besifloxacin HCl is a fourth-generation fluoroquinolone antibiotic.	C1CCN(C[C@@H](C1)N)c1c(cc2c(c1Cl)n(cc(c2=O)C(=O)O)C1CC1)F.Cl
TM-L4	723	2.46926	FALSE	TRUE	TRUE	Deoxycholic acid	Deoxycholic acid is a bile acid formed by bacterial action from cholate. It is usually conjugated with glycine or taurine. Deoxycholic acid acts as a detergent to solubilize fats for intestinal absorption, is reabsorbed itself, and is used as a choleretic and detergent.	O[C@@H]1[C@]2([C@H]([C@H]3[C@@H]([C@@]4([C@H](CC3)C[C@H](O)CC4)C)C1)CC[C@@H]2[C@@H](CCC(=O)O)C)C
14030	753	2.47039	FALSE	TRUE	TRUE	ESTRADIOL BENZOATE	estrogen	C[C@]12CCC3C(CCC4=C3C=CC(OC(=O)C3=CC=CC=C3)=C4)C1CC[C@@H]2O
14030	731	2.47113	FALSE	TRUE	TRUE	CINNAMIC ACID	fragrance & flavoring agent, antidiabetic	OC(=O)\C=C\C1=CC=CC=C1
TM-L4	771	2.47183	FALSE	TRUE	TRUE	Triamcinolone acetonide	Triamcinolone acetonide is a Corticosteroid. The mechanism of action of triamcinolone acetonide is as a Corticosteroid Hormone Receptor Agonist. It is an anti-inflammatory glucocorticoid used topically in the treatment of various skin disorders. Intralesional, intramuscular, and intra-articular injections are also administered under certain conditions.	C[C@]12C[C@@H]([C@]3([C@H]([C@@H]1C[C@@H]1[C@]2(OC(O1)(C)C)C(=O)CO)CCC1=CC(=O)C=C[C@]31C)F)O
LOPAC	736	2.47194	FALSE	TRUE	TRUE	Histamine, R(-)-alpha-methyl-, dihydrochloride	Potent, selective H3 histamine receptor agonist which crosses the blood-brain barrier; inhibits histamine synthesis and release	Cl.Cl.C[C@@H](N)CC1=CNC=N1
pfizer	766	2.4726	FALSE	TRUE	TRUE	Gisadenafil	Cyclic nucleotides	OS(=O)(=O)C1=CC=CC=C1.CCOC1=NC=C(C=C1C1=NC(=O)C2=NN(CCOC)C(CC)=C2N1)S(=O)(=O)N1CCN(CC)CC1
L1200	787	2.47296	FALSE	TRUE	TRUE	Enzastaurin (LY317615)	Enzastaurin (LY317615) is a potent PKCβ selective inhibitor with IC50 of 6 nM, 6- to 20-fold selectivity against PKCα, PKCγ and PKCε. Phase 3.	C1=CC=C2C(=C1)C(=CN2C3CCN(CC3)CC4=NC=CC=C4)C5C(NC(C=5C6C7C(N(C=6)C)=CC=CC=7)=O)=O
LOPAC	757	2.47305	FALSE	TRUE	TRUE	L-alpha-Methyl-p-tyrosine	Tyrosine hydroxylase inhibitor	C[C@](N)(CC1=CC=C(O)C=C1)C(O)=O
TM-L4	740	2.47339	FALSE	TRUE	TRUE	Tamoxifen Z-isomer citrate	Tamoxifen is an antineoplastic nonsteroidal selective estrogen receptor modulator (SERM).	CC/C(=C(\c1ccccc1)/c1ccc(cc1)OCCN(C)C)/c1ccccc1.C(C(=O)O)C(CC(=O)O)(C(=O)O)O
TM-L4	756	2.47394	FALSE	TRUE	TRUE	Meprednisone	Betapar(Meprednisone) is a glucocorticoid and a methylated derivative of prednisone.	C1=CC(=O)C=C2CC[C@H]3[C@@H]4C[C@@H]([C@@]([C@]4(CC(=O)[C@@H]3[C@@]12C)C)(C(=O)CO)O)C
TM-L4	691	2.47461	FALSE	TRUE	TRUE	Cysteamine HCl	Cysteamine is an agent for the treatment of nephropathic cystinosis and an antioxidant.	Cl.NCCS
14030	665	2.47481	FALSE	TRUE	TRUE	GATIFLOXACIN	antibacterial	NCCO.COC1=C2N(C=C(C(O)=O)C(=O)C2=CC(F)=C1N1CCNC(C)C1)C1CC1
TM-L4	809	2.47498	FALSE	TRUE	TRUE	Edrophonium chloride	Edrophonium chloride is an acetylcholinesterase (AChE) inhibitor that is known to prevent the breakdown of the neurotransmitter acetylcholine by binding specifically to its catalytic site.	[Cl-].CC[N+](C)(C)c1cccc(O)c1
14030	800	2.47527	FALSE	TRUE	TRUE	QUININE ETHYL CARBONATE	antimalarial	CCOC(=O)O[C@H]([C@H]1C[C@@H]2CC[N@]1C[C@@H]2C=C)C1=C2C=C(OC)C=CC2=NC=C1
TM-L4	683	2.4769	FALSE	TRUE	TRUE	Ambrisentan	Ambrisentan is an endothelin receptor antagonist used in the therapy of pulmonary arterial hypertension (PAH). Ambrisentan has been associated with a low rate of serum enzyme elevations during therapy but has yet to be implicated in cases of clinically apparent acute liver injury.	COC([C@H](Oc1nc(C)cc(C)n1)C(O)=O)(c1ccccc1)c1ccccc1
LOPAC	736	2.47737	FALSE	TRUE	TRUE	Uridine 5'-diphosphate sodium	P2Y receptor agonist	[Na+].[Na+].O[C@H]1[C@@H](O)[C@@H](O[C@@H]1COP([O-])(=O)OP(O)([O-])=O)N1C=CC(=O)NC1=O
TM-L4	719	2.4784	FALSE	TRUE	TRUE	Silodosin	Silodosin is an alpha-Adrenergic Blocker. The mechanism of action of silodosin is as an Adrenergic alpha-Antagonist.	C(O)CCN1c2c(cc(C[C@H](NCCOc3c(cccc3)OCC(F)(F)F)C)cc2CC1)C(=O)N
14030	783	2.47845	FALSE	TRUE	TRUE	ELETRIPTAN HYDROBROMIDE	5-HT agonist, anti-migrane	Br.CN1CCC[C@@H]1CC1=CNC2=CC(CCS(=O)(=O)C3=CC=CC=C3)=CC=C12
LOPAC	737	2.47909	FALSE	TRUE	TRUE	BMY 7378 dihydrochloride	Partial 5-HT1A serotonin receptor agonist; alpha1D adrenoceptor antagonist	Cl.Cl.COC1=CC=CC=C1N1CCN(CCN2C(=O)CC3(CCCC3)CC2=O)CC1
14030	812	2.48015	FALSE	TRUE	TRUE	PAROXYPROPIONE	gonadotropic hormone inhibitor	CCC(=O)C1=CC=C(O)C=C1
TM-L4	789	2.48052	FALSE	TRUE	TRUE	Prednisolone	Prednisolone is a synthetic glucocorticoid with anti-inflammatory and immunomodulating properties.	C[C@]12C[C@H](O)[C@H]3[C@@H](CCC4=CC(=O)C=C[C@]34C)[C@@H]1CC[C@]2(O)C(=O)CO
14030	774	2.48068	FALSE	TRUE	TRUE	PEMETREXED	antineoplastic, thymidylate synthase inhibitor	[Na+].[Na+].NC1=NC(=O)C2=C(NC=C2CCC2=CC=C(C=C2)C(=O)N[C@@H](CCC([O-])=O)C([O-])=O)N1
14030	782	2.48135	FALSE	TRUE	TRUE	ESTRADIOL DIACETATE	estrogen	CC(=O)O[C@H]1CCC2C3CCC4=C(C=CC(OC(C)=O)=C4)C3CC[C@]12C
LOPAC	702	2.48142	FALSE	TRUE	TRUE	9-Amino-1,2,3,4-tetrahydroacridine hydrochloride	Cholinesterase inhibitor; reported to be useful in the treatment of Alzheimer's disease	Cl.NC1=C2CCCCC2=NC2=C1C=CC=C2
TM-L4	749	2.48274	FALSE	TRUE	TRUE	Omeprazole sulfide	Omeprazole sulfide is a metabolite of Omeprazole, which is a proton pump inhibitor.	COc1cc2c(cc1)nc([nH]2)SCc1ncc(C)c(OC)c1C
14030	730	2.483	FALSE	TRUE	TRUE	ARABITOL		OC[C@H](O)C(O)[C@@H](O)CO
14030	752	2.48313	FALSE	TRUE	TRUE	DIFLORASONE DIACETATE	antiinflammatory, glucocorticoid	C[C@H]1CC2C3C[C@H](F)C4=CC(=O)C=C[C@]4(C)[C@@]3(F)[C@@H](O)C[C@]2(C)[C@@]1(OC(C)=O)C(=O)COC(C)=O
LOPAC	782	2.48348	FALSE	TRUE	TRUE	S-Nitrosoglutathione	Nitric oxide donor in vivo	N[C@@H](CCC(=O)N[C@H](CSN=O)C(=O)NCC(O)=O)C(O)=O
14030	870	2.4837	FALSE	TRUE	TRUE	HYDROCHLOROTHIAZIDE	diuretic	NS(=O)(=O)C1=CC2=C(NCNS2(=O)=O)C=C1Cl
14030	766	2.48372	FALSE	TRUE	TRUE	SULCONAZOLE NITRATE	antifungal	O[N+]([O-])=O.ClC1=CC=C(CSC(CN2C=CN=C2)C2=CC=C(Cl)C=C2Cl)C=C1
TM-L4	716	2.48479	FALSE	TRUE	TRUE	DL-trihexyphenidyl hydrochloride	DL-trihexyphenidyl hydrochloride is a muscarinic antagonist.	Cl.OC(CCN1CCCCC1)(C1CCCCC1)c1ccccc1
TM-L4	775	2.48584	FALSE	TRUE	TRUE	Rivastigmine tartrate	Rivastigmine tartrate is a carbamate-derived reversible CHOLINESTERASE INHIBITOR that is selective for the CENTRAL NERVOUS SYSTEM and is used for the treatment of DEMENTIA in ALZHEIMER DISEASE and PARKINSON DISEASE.	O[C@H]([C@@H](O)C(O)=O)C(O)=O.CCN(C)C(=O)Oc1cccc(c1)[C@H](C)N(C)C
14030	711	2.48623	FALSE	TRUE	TRUE	DESVENLAFAXINE SUCCINATE	antidepressant	OC(=O)CCC(O)=O.CN(C)CC(C1=CC=C(O)C=C1)C1(O)CCCCC1
LOPAC	746	2.48715	FALSE	TRUE	TRUE	Labetalol hydrochloride	Competitive beta-adrenoceptor antagonist	Cl.CC(CCC1=CC=CC=C1)NCC(O)C1=CC=C(O)C(=C1)C(N)=O
14030	755	2.48734	FALSE	TRUE	TRUE	ARACHIDONIC ACID	stimulates NO biosynthesis, vasodilator	CCCCC\C=C/C\C=C/C\C=C/C\C=C/CCCC(O)=O
TM-L4	698	2.48782	FALSE	TRUE	TRUE	Azilsartan Medoxomil	Azilsartan medoxomil(TAK 491) is an orally administered angiotensin II receptor type 1 antagonist with IC50 of&nbsp; 0.62 nM, which used in the treatment of adults with essential hypertension.	CCOC1=NC2=CC=CC(C(=O)OCC3=C(C)OC(=O)O3)=C2N1CC1=CC=C(C=C1)C1=CC=CC=C1C1=NC(=O)ON1
14030	746	2.49011	FALSE	TRUE	TRUE	TRIPROLIDINE HYDROCHLORIDE	antihistaminic	Cl.CC1=CC=C(C=C1)C(=C/CN1CCCC1)\C1=CC=CC=N1
LOPAC	733	2.49079	FALSE	TRUE	TRUE	L-2-aminoadipic acid	Glutamine synthetase inhibitor	N[C@@H](CCCC(O)=O)C(O)=O
14030	804	2.49085	FALSE	TRUE	TRUE	PAMABROM	diuretic	CC(C)(N)CO.CN1C2=C(NC(Br)=N2)C(=O)N(C)C1=O
14030	777	2.49171	FALSE	TRUE	TRUE	DIBENZOYLMETHANE	antineoplastic	O=C(CC(=O)C1=CC=CC=C1)C1=CC=CC=C1
TM-L4	766	2.49429	FALSE	TRUE	TRUE	Ramelteon	Ramelteon is a Melatonin Receptor Agonist. The mechanism of action of ramelteon is as a Melatonin Receptor Agonist.	c1cc2c([C@@H](CC2)CCNC(=O)CC)c2c1OCC2
14030	781	2.49505	FALSE	TRUE	TRUE	PAROMOMYCIN SULFATE	antibacterial, antiamebic	OS(O)(=O)=O.NC[C@@H]1O[C@H](O[C@@H]2[C@@H](CO)OC(O[C@@H]3[C@@H](O)[C@H](N)C[C@H](N)[C@H]3O[C@H]3O[C@H](CO)[C@@H](O)[C@H](O)[C@H]3N)[C@@H]2O)[C@H](N)[C@@H](O)[C@@H]1O
LOPAC	735	2.49612	FALSE	TRUE	TRUE	Beclomethasone	Anti-inflammatory glucocorticoid	C[C@H]1CC2C3CCC4=CC(=O)C=C[C@]4(C)[C@@]3(Cl)[C@@H](O)C[C@]2(C)[C@@]1(O)C(=O)CO
14030	776	2.49625	FALSE	TRUE	TRUE	CIANIDANOL	procollagen production inhibitoe, hepatoprotectant	O[C@H]1CC2=C(O[C@@H]1C1=CC=C(O)C(O)=C1)C=C(O)C=C2O
14030	747	2.49684	FALSE	TRUE	TRUE	TETRACAINE HYDROCHLORIDE	anesthetic (local)	Cl.CCCCNC1=CC=C(C=C1)C(=O)OCCN(C)C
TM-L4	791	2.49984	FALSE	TRUE	TRUE	Gabapentin	Gabapentin is an Anti-epileptic Agent. The physiologic effect of gabapentin is by means of Decreased Central Nervous System Disorganized Electrical Activity.	NCC1(CC(=O)O)CCCCC1
14030	774	2.50292	FALSE	TRUE	TRUE	FENTHION	insecticide, ectoparasiticide	COP(=S)(OC)OC1=CC=C(SC)C(C)=C1
14030	682	2.50305	FALSE	TRUE	TRUE	PROTOPORPHYRIN IX	hepatoprotectant	CC1=C2NC(\C=C3/N=C(/C=C4\N\C(=C/C5=N/C(=C\2)/C(C=C)=C5C)C(C=C)=C4C)C(C)=C3CCC(O)=O)=C1CCC(O)=O
LOPAC	706	2.50381	FALSE	TRUE	TRUE	Dihydrocapsaicin	Capsaicin analog	COC1=C(O)C=CC(CNC(=O)CCCCCCC(C)C)=C1
14030	761	2.50499	FALSE	TRUE	TRUE	NICERGOLINE	vasodilator	CO[C@]12C[C@@H](COC(=O)C3=CN=CC(Br)=C3)CN(C)[C@@H]1CC1=CN(C)C3=C1C2=CC=C3
TM-L4	776	2.50548	FALSE	TRUE	TRUE	Lomustine	Lomustine is an alkylating agent of value against both hematologic malignancies and solid tumors.	C1CCC(CC1)NC(=O)N(CCCl)N=O
14030	730	2.50549	FALSE	TRUE	TRUE	TRETINOIN	keratolytic, antiacne, antineoplastic	C\C(\C=C\C1=C(C)CCCC1(C)C)=C/C=C/C(/C)=C/C(O)=O
TM-L4	704	2.5075	FALSE	TRUE	TRUE	Entecavir	Entecavir is a guanosine nucleoside analogue used in the treatment of chronic hepatitis B virus (HBV) infection. Entecavir therapy can be associated with flares of the underlying hepatitis B during or after therapy, but has not been linked to cases of clinically apparent liver injury.	Nc1nc2n(cnc2c(=O)[nH]1)[C@H]1C[C@H](O)[C@@H](CO)C1=C
TM-L4	793	2.50805	FALSE	TRUE	TRUE	8-Methoxypsoralen	Methoxsalen is a Photoactivated Radical Generator and Psoralen. The mechanism of action of methoxsalen is as a Photoabsorption. The physiologic effect of methoxsalen is by means of Photosensitizing Activity.	COc1c2oc(=O)ccc2cc2c1occ2
L2300	701	2.50951	FALSE	TRUE	TRUE	Simvastatin (Zocor)	Simvastatin (Zocor) is a hypolipidemic drug belonging to the class of pharmaceuticals called "statins".	C1[C@H](C=C2[C@]([C@@H]1OC(=O)C(CC)(C)C)([C@@H]([C@H](C=C2)C)CC[C@]3(OC(C[C@@H](C3)O)=O)[H])[H])C
LOPAC	728	2.51076	FALSE	TRUE	TRUE	Doxepin hydrochloride	Antidepressant; antipruritic	Cl.CN(C)CC\C=C1/C2=C(COC3=C1C=CC=C3)C=CC=C2
TM-L4	764	2.51132	FALSE	TRUE	TRUE	Sodium Phenylbutyrate	Sodium Phenylbutyrate, a transcriptional regulator, reversibly inhibits class I and II histone deacetylases (HDACs )resulting in a global increase in gene expression, decreased cellular proliferation, increased cell differentiation, and the induction of apoptosis in susceptible tumor cell populations.	[Na+].[O-]C(=O)CCCc1ccccc1
14030	862	2.51156	FALSE	TRUE	TRUE	NIACIN	antihyperlipidemic, vitamin (enzyme cofactor)	OC(=O)C1=CN=CC=C1
14030	889	2.51185	FALSE	TRUE	TRUE	DOXEPIN HYDROCHLORIDE	antidepressant	Cl.CN(C)CC\C=C1\C2=C(COC3=C1C=CC=C3)C=CC=C2
14030	715	2.51238	FALSE	TRUE	TRUE	ATRANORIN	antinociceptive, antiinflammatory, antibacterial	COC(=O)C1=C(O)C(C)=C(OC(=O)C2=C(O)C(C=O)=C(O)C=C2C)C=C1C
14030	843	2.51317	FALSE	TRUE	TRUE	DIMETHADIONE	anticonvulsant	CC1(C)OC(=O)NC1=O
TM-L4	791	2.51336	FALSE	TRUE	TRUE	Pyrazinamide	Pyrazinamide, an antimycobacterial, is utilized therapeutically as an antitubercular agent, which is a synthetic pyrazinoic acid amide derivative.	c1(cnccn1)C(=O)N
14030	723	2.51341	FALSE	TRUE	TRUE	TETRAHYDROPALMATINE	analgesic, hypnotic, papaverine-like	COC1=CC2=C(C=C1OC)C1CC3=C(CN1CC2)C(OC)=C(OC)C=C3
TM-L4	778	2.51383	FALSE	TRUE	TRUE	Spectinomycin dihydrochloride	Spectinomycin hydrochloride anhydrous is an antibiotic produced by Streptomyces spectabilis. It is active against gram-negative bacteria and used for the treatment of gonorrhea.	[C@H]12[C@H](O[C@H]3[C@@](O2)(C(=O)C[C@H](O3)C)O)[C@H]([C@@H]([C@@H]([C@@H]1NC)O)NC)O.Cl.Cl
LOPAC	720	2.51386	FALSE	TRUE	TRUE	DPO-1	Blocker of the IKur ultrarapid delayed rectifier current and Kv1.5 potassium channel.	CC(C)[C@@H]1CC[C@@H](C)C[C@@H]1P(=O)(C1=CC=CC=C1)C1=CC=CC=C1
TM-L4	747	2.51556	FALSE	TRUE	TRUE	Gatifloxacin	Gatifloxacin is an antibiotic of the fourth-generation fluoroquinolone family, that like other members of that family, inhibits the bacterial enzymes DNA gyrase and topoisomerase IV.	COc1c2n(cc(C(=O)O)c(=O)c2cc(F)c1N1CCNC(C)C1)C1CC1
LOPAC	767	2.5156	FALSE	TRUE	TRUE	Neostigmine bromide	Reversible acetylcholinesterase inhibitor.	[Br-].CN(C)C(=O)OC1=CC=CC(=C1)[N+](C)(C)C
14030	712	2.51599	FALSE	TRUE	TRUE	MAGNIFERITIN 3,6,7-TRIMETHYL ETHER		COC1=CC2=C(C(O)=C1)C(=O)C1=C(O2)C=C(OC)C(OC)=C1
14030	829	2.51679	FALSE	TRUE	TRUE	REBAMIPIDE	antiulcer, antioxidant	OC(=O)C(CC1=CC(=O)NC2=CC=CC=C12)NC(=O)C1=CC=C(Cl)C=C1
TM-L4	772	2.5169	FALSE	TRUE	TRUE	Olopatadine hydrochloride	Olopatadine hydrochloride is an antihistamine with mast-cell stabilizing properties used as eye drops in the treatment of ALLERGIC CONJUNCTIVITIS.	c12/C(=C\CCN(C)C)/c3c(COc1ccc(c2)CC(=O)O)cccc3.Cl
TM-L4	657	2.51714	FALSE	TRUE	TRUE	Altretamine	Altretamine is an alkylating agent with antineoplastic activity.	CN(C)c1nc(nc(n1)N(C)C)N(C)C
14030	732	2.51746	FALSE	TRUE	TRUE	ETOPOSIDE	antineoplastic	COC1=CC(=CC(OC)=C1O)[C@H]1[C@@H]2C(COC2=O)C(OC2O[C@@H]3COC(C)O[C@H]3[C@H](O)[C@H]2O)C2=CC3=C(OCO3)C=C12
14030	657	2.5182	FALSE	TRUE	TRUE	VORICONAZOLE	antifungal	C[C@@H](C1=C(F)C=NC=N1)[C@](O)(CN1C=NC=N1)C1=C(F)C=C(F)C=C1
TM-L4	721	2.52037	FALSE	TRUE	TRUE	Sitagliptin	Sitagliptin, a new oral hypoglycemic (anti-diabetic drug), is a new dipeptidyl peptidase-4 (DPP-4) inhibitor. This enzyme-inhibiting drug is used either alone or in combination with metformin or thiazolidinedione for treatment of type 2 diabetes mellitus. The drug can competitively inhibit a protein/enzyme and DPP-4, that leads to an incremental amount of active incretins (GLP-1 and GIP), the diminished amount of release of glucagon and increased release of insulin.	C(=O)(C[C@@H](Cc1c(cc(c(c1)F)F)F)N)N1Cc2n(CC1)c(nn2)C(F)(F)F
14030	737	2.52098	FALSE	TRUE	TRUE	BLEOMYCIN (bleomycin B2 shown)	antineoplastic	OS(O)(=O)=O.OS(O)(=O)=O.CC[C@@H]1OC(OC(C(NC(=O)C2=NC(=NC(N)=C2C)C(CC(N)=O)NCC(N)C(N)=O)C(=O)NC(C)C(O)C(C)C(=O)NC(C(C)O)C(=O)NCCC2=NC(=CS2)C2=NC(=CS2)C(=O)NCCCCNC(N)=N)C2=CNC=N2)[C@@H](O[C@H]2O[C@H](CO)[C@@H](O)[C@H](OC(N)=O)[C@@H]2O)[C@@H](C)[C@@H]1C
14030	791	2.52103	FALSE	TRUE	TRUE	3alpha-ACETOXYDIHYDRODEOXYGEDUNIN		CC(=O)O[C@@H]1CC[C@]2(C)C3CC[C@@]4(C)[C@@H](OC(=O)C=C4[C@]3(C)[C@@H](CC2C1(C)C)OC(C)=O)C1=COC=C1
LOPAC	731	2.52134	FALSE	TRUE	TRUE	Minoxidil	K+ channel activator; antihypertensive	NC1=CC(=NC(N)=[N+]1[O-])N1CCCCC1
LOPAC	680	2.52158	FALSE	TRUE	TRUE	p-Iodoclonidine hydrochloride	High affinity alpha2 adrenoceptor agonist	Cl.ClC1=CC(I)=CC(Cl)=C1N=C1NCCN1
14030	681	2.52329	FALSE	TRUE	TRUE	2,3-DIHYDROXY-4-METHOXY-4'-ETHOXYBENZOPHENONE		CCOC1=CC=C(C=C1)C(=O)C1=CC=C(OC)C(O)=C1O
TM-L4	807	2.52366	FALSE	TRUE	TRUE	Varenicline	Varenicline is a Selective α4β2 nicotinic acetylcholine receptor partial agonist.	Cl.Cl.c1c4c(cc2nccnc12)C3CC4CNC3
TM-L4	735	2.5237	FALSE	TRUE	TRUE	Rosiglitazone maleate	Rosiglitazone Maleate is the maleate salt of rosiglitazone, an orally-active thiazolidinedione with antidiabetic properties and potential antineoplastic activity.	c1cc(ccc1OCCN(c1ccccn1)C)CC1C(=O)NC(=O)S1.C(=O)(/C=C\C(=O)O)O
LOPAC	707	2.52371	FALSE	TRUE	TRUE	(±)-Bay K 8644	L-type Ca2+ channel agonist	COC(=O)C1=C(C)NC(C)=C(C1C1=CC=CC=C1C(F)(F)F)[N+]([O-])=O
14030	899	2.52384	FALSE	TRUE	TRUE	HYDROCORTISONE ACETATE	glucocorticoid, antiinflammatory	CC(=O)OCC(=O)[C@@]1(O)CCC2C3CCC4=CC(=O)CC[C@]4(C)C3[C@@H](O)C[C@]12C
14030	759	2.52413	FALSE	TRUE	TRUE	GARCINOLIC ACID	antineoplastic, neuraminidase inhibitor	CC(C)=CCCC1(C)OC2=C(C=C1)C(O)=C1C(=O)C3=CCCC4C(C)(C)O[C@@](C\C=C(/C)C(O)=O)(C(O)=O)C34OC1=C2CC=C(C)C
L2300	702	2.52419	FALSE	TRUE	TRUE	SHAM CONTROL	SHAM CONTROL	SHAM CONTROL
LOPAC	750	2.52434	FALSE	TRUE	TRUE	Naloxone hydrochloride	Opioid receptor antagonist	Cl.OC1=CC=C2CC3N(CC=C)CCC45[C@@H](OC1=C24)C(=O)CC[C@@]35O
14030	744	2.52461	FALSE	TRUE	TRUE	BENZYDAMINE HYDROCHLORIDE	analgesic, antipyretic, antiinflammatory	Cl.CN(C)CCCOC1=NN(CC2=CC=CC=C2)C2=CC=CC=C12
LOPAC	794	2.52499	FALSE	TRUE	TRUE	Leflunomide	Immunosuppressive; its metabolite, a malononitrile derivative, inhibits dihydroorotate dehydrogenase (in the de novo pyrimidine synthesis pathway) and several protein tyrosine kinases	CC1=C(C=NO1)C(=O)NC1=CC=C(C=C1)C(F)(F)F
pfizer	715	2.52523	FALSE	TRUE	TRUE	PD-149163	Neurotransmitter	O.Cl.Cl.Cl.Cl.CCOC(=O)[C@H](CC(C)C)NC(=O)[C@@H](NC(=O)[C@H](CC1=CNC2=C1C=CC=C2)NC(=O)[C@@H]1CCCN1C(=O)[C@H](CCCCN)NC[C@@H](N)CCCCN)C(C)(C)C
14030	806	2.52541	FALSE	TRUE	TRUE	MECLOFENOXATE HYDROCHLORIDE	nootropic	Cl.CN(C)CCOC(=O)COC1=CC=C(Cl)C=C1
L2300	841	2.52546	FALSE	TRUE	TRUE	SHAM CONTROL	SHAM CONTROL	SHAM CONTROL
14030	781	2.52605	FALSE	TRUE	TRUE	CARNOSIC ACID	antioxidant, antineoplastic	CC(C)C1=C(O)C(O)=C2C(CCC3C(C)(C)CCC[C@]23C(O)=O)=C1
LOPAC	720	2.52646	FALSE	TRUE	TRUE	Centrophenoxine hydrochloride	Nootropic; cholinergic drug	Cl.CN(C)CCOC(=O)COC1=CC=C(Cl)C=C1
14030	749	2.52668	FALSE	TRUE	TRUE	YOHIMBIC ACID HYDRATE		O.O[C@H]1CC[C@H]2CN3CCC4=C(NC5=CC=CC=C45)[C@@H]3C[C@@H]2[C@H]1C(O)=O
14030	687	2.52731	FALSE	TRUE	TRUE	BILIRUBIN		CC1=C(C=C)\C(NC1=O)=C\C1=C(C)C(CCC(O)=O)=C(CC2=C(CCC(O)=O)C(C)=C(N2)\C=C2/NC(=O)C(C=C)=C2C)N1
LOPAC	696	2.52748	FALSE	TRUE	TRUE	S-Ethylisothiourea hydrobromide	Inhibitor of iNOS, eNOS, and nNOS	Br.CCSC(N)=N
14030	795	2.52784	FALSE	TRUE	TRUE	XANTHOPTERIN	cell proliferation inhibitor	NC1=NC2=C(NC(=O)C=N2)C(=O)N1
14030	775	2.52894	FALSE	TRUE	TRUE	MOXIDECTIN	anthelmintic, antiparasitic	CO\N=C1\C[C@]2(C[C@@H]3C[C@@H](C\C=C(C)\C[C@@H](C)\C=C\C=C4/CO[C@@H]5[C@H](O)C(C)=C[C@@H](C(=O)O3)[C@]45O)O2)O[C@@H]([C@H]1C)C(\C)=C\C(C)C
TM-L4	751	2.52925	FALSE	TRUE	TRUE	Esomeprazole Magnesium	Esomeprazole Magnesium is the S-isomer of omeprazole, can reduce gastric acid secretion with selective and irreversible proton pump inhibitor activity.	[Mg++].COc1ccc2[n-]c(nc2c1)[S@@](=O)Cc1ncc(C)c(OC)c1C.COc1ccc2[n-]c(nc2c1)[S@@](=O)Cc1ncc(C)c(OC)c1C
LOPAC	639	2.53043	FALSE	TRUE	TRUE	Furosemide	Inhibits Na+, K+ and Cl- cotransport	NS(=O)OC1=C(Cl)C=C(NCC2=CC=CO2)C(=C1)C(O)=O
14030	743	2.53064	FALSE	TRUE	TRUE	CYANOCOBALAMIN	vitamin, coenzyme B12	[C@@H]1(C2N3C4=C(C5=[N+]6C(C(C5CCC(N)=O)(C)C)=CC5=[N+]7C(=C(C8=[N+](C2(C(C8CCC(N)=O)(C)CC(N)=O)C)[Co+]367([N+]2=CN(C3=C2C=C(C(C)=C3)C)C2O[C@H](CO)[C@@H](OP([O-])(=O)OC(C)CNC(=O)CC[C@]14C)[C@H]2O)C#N)C)C(C5CCC(N)=O)(C)CC(N)=O)C)CC(N)=O
14030	665	2.53332	FALSE	TRUE	TRUE	SPERMINE	immune modulator	NCCCNCCCCNCCCN
LOPAC	718	2.53371	FALSE	TRUE	TRUE	Cephalosporin C zinc salt	Antibiotic; interferes with cell wall synthesis	[Zn++].CC(=O)OCC1=C(N2[C@H](SC1)[C@H](NC(=O)CCC[C@@H](N)C([O-])=O)C2=O)C([O-])=O
14030	723	2.53397	FALSE	TRUE	TRUE	BUTOCONAZOLE	antifungal	ClC1=CC=C(CCC(CN2C=CN=C2)SC2=C(Cl)C=CC=C2Cl)C=C1
14030	766	2.53538	FALSE	TRUE	TRUE	NEOHESPERIDIN DIHYDROCHALCONE	sweetener, antioxidant	COC1=C(O)C=C(CCC(=O)C2=C(O)C=C(O[C@@H]3O[C@H](CO)C(O)[C@H](O)C3O[C@@H]3O[C@@H](C)[C@H](O)[C@@H](O)[C@H]3O)C=C2O)C=C1
14030	949	2.53578	FALSE	TRUE	TRUE	CLOTRIMAZOLE	antifungal	ClC1=C(C=CC=C1)C(N1C=CN=C1)(C1=CC=CC=C1)C1=CC=CC=C1
14030	743	2.53594	FALSE	TRUE	TRUE	TRIACETIN	antifungal (topical)	CC(=O)OCC(COC(C)=O)OC(C)=O
LOPAC	783	2.53613	FALSE	TRUE	TRUE	SB 200646 hydrochloride	5-HT 2C/2B serotonin receptor antagonist.	Cl.CN1CCC2=CC(NC(=O)NC3=CC=CN=C3)=CC=C12
14030	700	2.53745	FALSE	TRUE	TRUE	AZOBENZENE	acaricide, insecticide	C1=CC=C(C=C1)\N=N/C1=CC=CC=C1
LOPAC	732	2.53757	FALSE	TRUE	TRUE	5-Fluorouracil	Thymidylate synthetase inhibitor; leads to accumulation of cells in S phase	FC1=CNC(=O)NC1=O
TM-L4	795	2.53817	FALSE	TRUE	TRUE	Propafenone	Propafenone is only found in individuals that have used or taken this drug. It is an antiarrhythmia agent that is particularly effective in ventricular arrhythmias. It also has weak beta-blocking activity. The drug is generally well tolerated. The electrophysiological effect of propafenone manifests itself in a reduction of upstroke velocity (Phase 0) of the monophasic action potential. In Purkinje fibers, and to a lesser extent myocardial fibers, propafenone reduces the fast inward current carried by sodium ions, which is responsible for the drugs antiarrhythmic actions. Diastolic excitability threshold is increased and effective refractory period prolonged. Propafenone reduces spontaneous automaticity and depresses triggered activity. At very high concentrations in vitro, propafenone can inhibit the slow inward current carried by calcium but this calcium antagonist effect probably does not contribute to antiarrhythmic efficacy.	CCCNCC(O)COc1ccccc1C(=O)CCc1ccccc1
14030	754	2.53909	FALSE	TRUE	TRUE	EPOXYGEDUNIN		CC(=O)O[C@@H]1CC2C(C)(C)C(=O)C3OC3[C@]2(C)C2CC[C@@]3(C)[C@@H](OC(=O)C4OC34[C@]12C)C1=COC=C1
14030	675	2.53923	FALSE	TRUE	TRUE	ETHISTERONE	progestogen	CC12CCC3C(CCC4=CC(=O)CCC34C)C1CCC2(O)C#C
pfizer	728	2.54059	FALSE	TRUE	TRUE	PF-4708671	Ser/Thr Kinase	CCC1=CN=CN=C1N1CCN(CC2=NC3=C(N2)C=CC(=C3)C(F)(F)F)CC1
LOPAC	602	2.54134	FALSE	TRUE	TRUE	Ketoprofen	COX-1 selective non-steroidal anti-inflammatory (NSAID) drug	CC(C(O)=O)C1=CC=CC(=C1)C(=O)C1=CC=CC=C1
14030	703	2.54346	FALSE	TRUE	TRUE	THIABENDAZOLE	anthelmintic	N1C2=C(C=CC=C2)N=C1C1=CSC=N1
14030	765	2.54552	FALSE	TRUE	TRUE	TRIMETHOBENZAMIDE HYDROCHLORIDE	antiemetic	Cl.COC1=CC(=CC(OC)=C1OC)C(=O)NCC1=CC=C(OCCN(C)C)C=C1
14030	739	2.54627	FALSE	TRUE	TRUE	PENTAGASTRIN	gastric secretion indicator	CSCC[C@H](NC(=O)[C@H](CC1=CNC2=C1C=CC=C2)NC(=O)[C@H](C)NC(=O)OC(C)(C)C)C(=O)N[C@@H](CC(O)=O)C(=O)N[C@@H](CC1=CC=CC=C1)C(N)=O
14030	799	2.54652	FALSE	TRUE	TRUE	3,7-EPOXYCARYOPHYLLAN-6-ONE		CC1(C)CC2C1CCC1(C)OC2(C)CCC1=O
14030	798	2.54741	FALSE	TRUE	TRUE	CHLOROPYRAMINE HYDROCHLORIDE	antihistamine	Cl.CN(C)CCN(CC1=CC=C(Cl)C=C1)C1=CC=CC=N1
LOPAC	763	2.54768	FALSE	TRUE	TRUE	Naftopidil dihydrochloride	alpha1 Adrenoceptor antagonist; antihypertensive	Cl.Cl.COC1=C(C=CC=C1)N1CCN(CC(O)COC2=CC=CC3=C2C=CC=C3)CC1
14030	718	2.54821	FALSE	TRUE	TRUE	ARTHONIOIC ACID		CCCCCC(=O)CC1=CC(O)=CC(O)=C1C(=O)OC1=CC(CC(=O)CCCCC)=C(C(O)=O)C(OC)=C1
LOPAC	666	2.54842	FALSE	TRUE	TRUE	Diethylenetriaminepentaacetic acid	Zinc-dependent proteases carboxypeptidase A and aminopeptidase N inhibitor; chelating agent	OC(=O)CN(CCN(CC(O)=O)CC(O)=O)CCN(CC(O)=O)CC(O)=O
14030	798	2.54843	FALSE	TRUE	TRUE	TRIHEXYPHENIDYL HYDROCHLORIDE	anticholinergic, antiparkinsonian	Cl.OC(CCN1CCCCC1)(C1CCCCC1)C1=CC=CC=C1
14030	707	2.54853	FALSE	TRUE	TRUE	GRAYANOTOXIN I	sodium channel stabilizer	CC(=O)O[C@@H]1C2CC[C@@H]3C1(C[C@@]2(C)O)C[C@@H](O)[C@@]1(O)[C@@H](C[C@H](O)C1(C)C)[C@]3(C)O
L2300	717	2.54876	FALSE	TRUE	TRUE	JZL 184		N1(CCC(CC1)C(C2C=C3OCOC3=CC=2)(C4C=C5OCOC5=CC=4)O)C(=O)OC6C=CC(=CC=6)[N+](=O)[O-]
L2300	700	2.54915	FALSE	TRUE	TRUE	WYE-354	WYE-354 is a potent, specific and ATP-competitive inhibitor of mTOR with IC50 of 5 nM.	C1=C(C=CC(=C1)C2=NC3=C(C(=N2)N4CCOCC4)C=NN3C5CCN(CC5)C(=O)OC)NC(OC)=O
14030	826	2.54919	FALSE	TRUE	TRUE	DILTIAZEM HYDROCHLORIDE	Ca channel blocker, coronary vasodilator	Cl.COC1=CC=C(C=C1)C1SC2=C(C=CC=C2)N(CCN(C)C)C(=O)C1OC(C)=O
TM-L4	757	2.54992	FALSE	TRUE	TRUE	Etidronate	Etidronic is a diphosphonate which affects calcium metabolism. It inhibits ectopic calcification and slows down bone resorption and bone turnover.	CC(O)(P(=O)(O)O)P(=O)(O)O
14030	790	2.5501	FALSE	TRUE	TRUE	1,7-DIDEACETOXY-1,7-DIOXO-3-DEACETYLKHIVORIN		CC1(C)[C@H](O)CC(=O)[C@@]2(C)C1CC(=O)[C@]1(C)C2CC[C@@]2(C)[C@@H](OC(=O)[C@H]3O[C@@]123)C1=COC=C1
LOPAC	847	2.5505	FALSE	TRUE	TRUE	Roscovitine	Potent, selective inhibitor of cyclin-dependent kinases (CDKs)	CCC(CO)NC1=NC2=C(N=CN2C(C)C)C(NCC2=CC=CC=C2)=N1
14030	677	2.55082	FALSE	TRUE	TRUE	ANHYDROGLUCOSE		O[C@@H]1[C@H]2COC(O2)[C@H](O)[C@H]1O
14030	737	2.55149	FALSE	TRUE	TRUE	ESTRONE ACETATE	estrogen	CC(=O)OC1=CC2=C(C=C1)C1CC[C@@]3(C)C(CCC3=O)C1CC2
LOPAC	758	2.55212	FALSE	TRUE	TRUE	6-Methoxy-1,2,3,4-tetrahydro-9H-pyrido[3,4b] indole	MAO inhibitor	COC1=CC=C2NC3=C(CCNC3)C2=C1
14030	667	2.55259	FALSE	TRUE	TRUE	ORLISTAT	reversible lipase inhibitor, antiobesity	CCCCCCCCCCC[C@@H](C[C@H]1OC(=O)[C@H]1CCCCCC)OC(=O)[C@@H](CC(C)C)NC=O
LOPAC	734	2.55575	FALSE	TRUE	TRUE	R(+)-Butylindazone	Potent [K+, Cl-]-cotransport inhibitor that shows no side effects on the bumetanimide-sensitive [Na+, K+, Cl-]-cotransport system	CCCC[C@]1(CC2=CC(OCC(O)=O)=C(Cl)C(Cl)=C2C1=O)C1CCCC1
LOPAC	746	2.55588	FALSE	TRUE	TRUE	Ethopropazine hydrochloride	Butyrylcholinesterase inhibitor; antiparkinsonian	Cl.CCN(CC)C(C)CN1C2=C(SC3=C1C=CC=C3)C=CC=C2
14030	766	2.55594	FALSE	TRUE	TRUE	PIMOZIDE	antipsychotic	FC1=CC=C(C=C1)C(CCCN1CCC(CC1)N1C(=O)NC2=CC=CC=C12)C1=CC=C(F)C=C1
LOPAC	707	2.55746	FALSE	TRUE	TRUE	1,10-Diaminodecane	Inverse agonist at the polyamine recognition site of the NMDA glutamate receptors	NCCCCCCCCCCN
LOPAC	727	2.558	FALSE	TRUE	TRUE	Vancomycin hydrochloride from Streptomyces orientalis	Amphoteric glycopeptide antibiotic; interefers with cell wall syntehsis by bind to peptidoglycan	Cl.CN[C@H](CC(C)C)C(=O)N[C@@H]1[C@H](O)C2=CC=C(OC3=CC4=CC(OC5=C(Cl)C=C(C=C5)[C@@H](O)[C@@H]5NC(=O)[C@H](NC(=O)[C@@H]4NC(=O)[C@H](CC(N)=O)NC1=O)C1=CC=C(O)C(=C1)C1=C(C=C(O)C=C1O)[C@H](NC5=O)C(O)=O)=C3O[C@@H]1O[C@H](CO)[C@@H](O)[C@H](O)[C@H]1O[C@H]1C[C@](C)(N)[C@H](O)[C@H](C)O1)C(Cl)=C2
14030	751	2.55843	FALSE	TRUE	TRUE	BAICALEIN	antiviral (HIV)	OC1=C(O)C(O)=C2C(=O)C=C(OC2=C1)C1=CC=CC=C1
14030	803	2.55862	FALSE	TRUE	TRUE	TAPENTADOL HYDROCHLORIDE	analgesic, norepinephrine uptake blocker, mu-opiod receptor agonist	Cl.CC[C@@H]([C@@H](C)CN(C)C)C1=CC(O)=CC=C1
LOPAC	768	2.55894	FALSE	TRUE	TRUE	Acetylthiocholine chloride	Nicotinic acetylcholine receptor agonist; acetylcholinesterase substrate	[Cl-].CC(=O)SCC[N+](C)(C)C
TM-L4	766	2.55927	FALSE	TRUE	TRUE	Betaxolol hydrochloride	Betaxolol is a cardioselective beta-blocker used in the treatment of hypertension. Betaxolol has not been linked to instances of clinically apparent drug induced liver injury.	Cl.CC(C)NCC(O)COc1ccc(CCOCC2CC2)cc1
14030	877	2.56047	FALSE	TRUE	TRUE	IBUPROFEN	antiinflammatory	CC(C)CC1=CC=C(C=C1)C(C)C(O)=O
TM-L4	713	2.56138	FALSE	TRUE	TRUE	Fosinopril sodium	Fosinopril sodium is a phosphinic acid-containing angiotensin-converting enzyme inhibitor that is effective in the treatment of hypertension. It is a prodrug that is converted to its active metabolite fosinoprilat.	[Na+].CCC(=O)OC(OP(=O)(CCCCc1ccccc1)CC(=O)N1C[C@@H](C[C@H]1C([O-])=O)C1CCCCC1)C(C)C
14030	728	2.56262	FALSE	TRUE	TRUE	FELBINAC	antiinflammatory	OC(=O)CC1=CC=C(C=C1)C1=CC=CC=C1
14030	690	2.56263	FALSE	TRUE	TRUE	CITRULLINE		NC(CCCNC(N)=O)C(O)=O
14030	894	2.56297	FALSE	TRUE	TRUE	ETHIONAMIDE	antibacterial, tuberculostatic	CCC1=CC(=CC=N1)C(N)=S
LOPAC	730	2.56332	FALSE	TRUE	TRUE	Quinine sulfate	K+ channel blocker; antimalarial, anticholinergic, antihypertensive and hypoglycemic agent; alkaloid isolated from the bark of the Cinchona family of South American trees	OS(O)(=O)=O.COC1=CC2=C(C=C1)N=CC=C2[C@@H](O)[C@@H]1CC2CCN1C[C@@H]2C=C.COC1=CC2=C(C=C1)N=CC=C2[C@@H](O)[C@@H]1CC2CCN1C[C@@H]2C=C
14030	712	2.56355	FALSE	TRUE	TRUE	ORSELLINIC ACID, ETHYL ESTER		CCOC(=O)C1=C(C)C=C(O)C=C1O
LOPAC	783	2.56358	FALSE	TRUE	TRUE	Valproic acid sodium	Anticonvulsant	[Na+].CCCC(CCC)C([O-])=O
TM-L4	810	2.56391	FALSE	TRUE	TRUE	Argatroban	Argatroban, a specific thrombin inhibitor, which is a non-heparin anticoagulant, prevents the formation of thrombi.	C[C@@H]1CCN([C@H](C1)C(O)=O)C(=O)[C@H](CCCNC(N)=N)NS(=O)(=O)c1cccc2CC(C)CNc12
LOPAC	708	2.56432	FALSE	TRUE	TRUE	S-Methylisothiourea hemisulfate	Selective inducle nitric oxide synthase inhibitor	CSC(N)=N.CSC(N)=N.OS(O)(=O)=O
14030	793	2.5644	FALSE	TRUE	TRUE	ZOMEPIRAC SODIUM	analgesic, antiinflammatory	CN1C(CC(O)=O)=CC(C)=C1C(=O)C1=CC=C(Cl)C=C1
14030	687	2.56479	FALSE	TRUE	TRUE	3-ACETAMIDOCOUMARIN	antimicrobial	CC(=O)NC1=CC2=CC=CC=C2OC1=O
14030	753	2.56575	FALSE	TRUE	TRUE	CYPROHEPTADINE HYDROCHLORIDE	H1-antihistamine, antipruritic	Cl.CN1CCC(CC1)=C1C2=C(C=CC=C2)C=CC2=C1C=CC=C2
14030	741	2.56581	FALSE	TRUE	TRUE	PIPERONYLIC ACID		OC(=O)C1=CC2=C(OCO2)C=C1
TM-L4	753	2.56755	FALSE	TRUE	TRUE	Axitinib	Axitinib is an orally bioavailable tyrosine kinase inhibitor with IC50s of 0.1, 0.2, 0.1-0.3, 1.7, 1.6 nM for VEGFR1, VEGFR2, VEGFR3, c-kit, and PDGFRβ, respectively.	CNC(=O)c1ccccc1Sc1ccc2c(\C=C\c3ccccn3)n[nH]c2c1
14030	772	2.56853	FALSE	TRUE	TRUE	BICUCULLINE (+)	GABAa antagonist	CN1CCC2=C(C=C3OCOC3=C2)[C@H]1C1OC(=O)C2=C1C=CC1=C2OCO1
TM-L4	743	2.56864	FALSE	TRUE	TRUE	Pargyline hydrochloride	Pargyline hydrochloride is an irreversible monoamine oxidase(MAO) inhibitor with antihypertensive properties.	Cl.CN(CC#C)Cc1ccccc1
TM-L4	811	2.5696	FALSE	TRUE	TRUE	Ethinamide	Ethionamide is a nicotinamide derivative, with antibacterial activity, used to treat tuberculosis. Although the exact mechanism of action of ethionamide is unknown, it may inhibit the synthesis of mycolic acid, a saturated fatty acid found in the bacterial cell wall, thereby inhibiting bacterial cell wall synthesis. This eventually leads to bacterial cell wall disruption and cell lysis. Ethionamide may be bacteriostatic or bactericidal in action, depending on the concentration of the drug at the site of infection and the susceptibility of the organism involved.	CCc1nccc(c1)C(=S)N
TM-L4	678	2.57061	FALSE	TRUE	TRUE	Fluconazole	Triazole antifungal agent that is used to treat oropharyngeal candidiasis and cryptococcal meningitis in AIDS.	c1cc(c(cc1F)F)C(Cn1cncn1)(Cn1ncnc1)O
L2300	709	2.5722	FALSE	TRUE	TRUE	Linsitinib (OSI-906)	OSI-906 (Linsitinib) is a selective inhibitor of IGF-1R and IR with IC50 of 35 nM and 75 nM, respectively.	C1=C(C=C2C(=C1)C=CC(=N2)C3=CC=CC=C3)C4=C5N(C(=N4)[C@H]6C[C@@](C6)(C)O)C=CN=C5N
TM-L4	653	2.5724	FALSE	TRUE	TRUE	Quinidine hydrochloride	Quinidine is an optical isomer of quinine, extracted from the bark of the Cinchona tree and similar plant species. It prolongs cellular action potential and decreases automaticity. This alkaloid dampens the excitability of cardiac and skeletal muscles by blocking sodium and potassium currents across cellular membranes. Quinidine also blocks muscarinic and alpha-adrenergic neurotransmission.	O.Cl.COc1ccc2nccc([C@H](O)[C@H]3C[C@@H]4CC[N@]3C[C@@H]4C=C)c2c1
14030	754	2.57269	FALSE	TRUE	TRUE	CINROMIDE	anticonvulsant	CCNC(=O)\C=C\C1=CC(Br)=CC=C1
LOPAC	769	2.57316	FALSE	TRUE	TRUE	2,3-Butanedione	Reversible myosin ATPase inhibitor	CC(=O)C(C)=O
LOPAC	727	2.57387	FALSE	TRUE	TRUE	ZM 39923 hydrochloride	Janus kinase 3 (JNK-3) inhibitor.	Cl.CC(C)N(CCC(=O)C1=CC2=CC=CC=C2C=C1)CC1=CC=CC=C1
14030	705	2.57483	FALSE	TRUE	TRUE	LINAGLIPTIN HYDROCHLORIDE	dipeptidypeptidase inhibitor, antidiabetic	Cl.CC#CCN1C(=NC2=C1C(=O)N(CC1=NC3=CC=CC=C3C(C)=N1)C(=O)N2C)N1CCC[C@@H](N)C1
14030	703	2.57564	FALSE	TRUE	TRUE	NARINGENIN	antiulcer, antioxidant, immunomodulator, cholesterol lowering	OC1=CC=C(C=C1)[C@@H]1CC(=O)C2=C(O)C=C(O)C=C2O1
14030	650	2.57689	FALSE	TRUE	TRUE	3alpha-HYDROXY-4,4-BISNOR-8,11,13-PODOCARPATRIENE		C[C@]12CC[C@@H](O)C[C@H]1CCC1=CC=CC=C21
14030	760	2.57771	FALSE	TRUE	TRUE	CANTHAXANTHIN (euglenanone)		C\C(\C=C\C=C(/C)\C=C\C1=C(C)C(=O)CCC1(C)C)=C/C=C/C=C(\C)/C=C/C=C(\C)/C=C/C1=C(C)C(=O)CCC1(C)C
14030	780	2.57787	FALSE	TRUE	TRUE	CISAPRIDE	peristaltic stimulant	COC1CN(CCCOC2=CC=C(F)C=C2)CCC1NC(=O)C1=CC(Cl)=C(N)C=C1OC
LOPAC	755	2.57791	FALSE	TRUE	TRUE	Zofenopril calcium	Zofenopril is a long-lasting, lipophilic ACE inhibitor	[Ca++].C[C@H](CSC(=O)C1=CC=CC=C1)C(=O)N1C[C@H](CC1C([O-])=O)SC1=CC=CC=C1.C[C@H](CSC(=O)C1=CC=CC=C1)C(=O)N1C[C@H](CC1C([O-])=O)SC1=CC=CC=C1
LOPAC	756	2.57952	FALSE	TRUE	TRUE	VER-3323 hemifumarate salt	5-HT2C/5-HT2B serotonin receptor agonist.	OC(=O)\C=C\C(O)=O.C[C@H](N)CN1CCC2=CC=C(Br)C=C12.C[C@H](N)CN1CCC2=CC=C(Br)C=C12
LOPAC	790	2.57968	FALSE	TRUE	TRUE	Isoxanthopterin	Product of xanthine oxidase oxidation of pterin, an enzyme involved in reactive oxygen formation.	NC1=NC2=C(N=CC(=O)N2)C(=O)N1
LOPAC	761	2.57974	FALSE	TRUE	TRUE	(-)-Physostigmine	Cholinesterase inhibitor	CNC(=O)OC1=CC2=C(C=C1)N(C)[C@H]1N(C)CC[C@@]21C
TM-L4	786	2.57989	FALSE	TRUE	TRUE	Allopurinol	Allopurinol is a Xanthine Oxidase Inhibitor. The mechanism of action of allopurinol is as a Xanthine Oxidase Inhibitor.	Oc1ncnc2[nH]ncc12
TM-L4	761	2.57993	FALSE	TRUE	TRUE	Beta-Carotene	Beta-Carotene is a naturally-occurring retinol (vitamin A) precursor obtained from certain fruits and vegetables with potential antineoplastic and chemopreventive activities. As an anti-oxidant, beta carotene inhibits free-radical damage to DNA.	C1(=C(CCCC1(C)C)C)/C=C/C(=C/C=C/C(=C/C=C/C=C(/C=C/C=C(/C=C/C1=C(CCCC1(C)C)C)\C)\C)/C)/C
pfizer	629	2.58081	FALSE	TRUE	TRUE	Tigecycline	Antibiotic	O.CN(C)[C@H]1[C@@H]2C[C@@H]3CC4=C(C(O)=C(NC(=O)CNC(C)(C)C)C=C4N(C)C)C(=O)C3=C(O)[C@]2(O)C(=O)C(C(N)=O)=C1O
TM-L4	728	2.58127	FALSE	TRUE	TRUE	Cefotiam hydrochloride	Cefotiam Hydrochloride is the hydrochloride salt form of cefotiam, a third-generation, semi-synthetic, beta-lactam cephalosporin antibiotic with antibacterial activity. Cefotiam binds to penicillin-binding proteins (PBPs), transpeptidases that are responsible for crosslinking of peptidoglycan. By preventing crosslinking of peptidoglycan, cell wall integrity is lost and cell wall synthesis is halted.	N12[C@@H]([C@@H](C2=O)NC(=O)Cc2nc(sc2)N)SCC(=C1C(=O)O)CSc1n(nnn1)CCN(C)C.Cl.Cl
14030	707	2.58135	FALSE	TRUE	TRUE	ESCULETIN	antifungal, hepatoprotective, IL-1 inhibitor	OC1=C(O)C=C2C=CC(=O)OC2=C1
14030	775	2.58192	FALSE	TRUE	TRUE	BRUCINE	central stimulant	COC1=CC2=C(C=C1OC)[C@@]13CCN4CC5=CCOC6CC(=O)N2C1[C@H]6[C@H]5C[C@@H]34
14030	730	2.58193	FALSE	TRUE	TRUE	3alpha,12alpha-DIHYDROXY-PREGNAN-20-ONE		CC(=O)C1CCC2C3CCC4C[C@H](O)CCC4(C)C3C[C@H](O)C12C
14030	795	2.58224	FALSE	TRUE	TRUE	DEXFOSFOSERINE HYDROCHLORIDE	roborant	Cl.N[C@@H](COP(O)(O)=O)C(O)=O
14030	800	2.583	FALSE	TRUE	TRUE	PINACIDIL	K channel agonist, antihypertensive	CC(N\C(NC1=CC=NC=C1)=N\C#N)C(C)(C)C
14030	746	2.58407	FALSE	TRUE	TRUE	ISOPIMPINELLIN	antineoplastic, antifungal, insect antifeedant	COC1=C2OC(=O)C=CC2=C(OC)C2=C1OC=C2
TM-L4	683	2.58452	FALSE	TRUE	TRUE	Aminoguanidine hydrochloride	Aminoguanidine hydrochloride is a diamine oxidase and NO synthase inhibitor, used in the treatment of diabetic nephropathy.	Cl.NNC(N)=N
14030	775	2.58466	FALSE	TRUE	TRUE	PIRACETAM	antinauseant	NC(=O)CN1CCCC1=O
TM-L4	775	2.5847	FALSE	TRUE	TRUE	Levocetirizine	Levocetirizine is a Histamine-1 Receptor Antagonist. The mechanism of action of levocetirizine is as a Histamine H1 Receptor Antagonist.	C(=O)(COCCN1CCN(CC1)[C@@H](c1ccc(cc1)Cl)c1ccccc1)O
LOPAC	716	2.58487	FALSE	TRUE	TRUE	BU224 hydrochloride	I2 Imidazoline receptor antagonist	Cl.C1CN=C(N1)C1=NC2=CC=CC=C2C=C1
14030	761	2.58535	FALSE	TRUE	TRUE	CARMOFUR	antineoplastic	CCCCCCNC(=O)N1C=C(F)C(=O)NC1=O
LOPAC	667	2.58576	FALSE	TRUE	TRUE	Cephalothin sodium	Semi-synthetic cephalosporin antibiotic; interferes with cell wall synthesis	[Na+].CC(=O)OCC1=C(N2[C@H](SC1)[C@H](NC(=O)CC1=CC=CS1)C2=O)C([O-])=O
TM-L4	703	2.58792	FALSE	TRUE	TRUE	Cloxacillin sodium monohydrate	Cloxacillin Sodium is the sodium salt of cloxaclliin, a semisynthetic beta-lactamase resistant penicillin antibiotic with antibacterial activity.	[Na+].O.[C@H]12N([C@H](C(S2)(C)C)C(=O)[O-])C(=O)[C@H]1NC(=O)c1c(c2c(cccc2)Cl)noc1C
14030	746	2.58858	FALSE	TRUE	TRUE	LUMIRACOXIB	antiinflammatory, analgesic, antiarthritic	CC1=CC=C(NC2=C(Cl)C=CC=C2F)C(CC(O)=O)=C1
14030	792	2.58861	FALSE	TRUE	TRUE	ASTAXANTHIN	antioxidant	C\C(\C=C\C=C(/C)\C=C\C1=C(C)C(=O)C(O)CC1(C)C)=C/C=C/C=C(\C)/C=C/C=C(\C)/C=C/C1=C(C)C(=O)C(O)CC1(C)C
LOPAC	738	2.58913	FALSE	TRUE	TRUE	alpha-Methyl-DL-tyrosine methyl ester hydrochloride	Tyrosine hydroxylase inhibitor	Cl.COC(=O)C(C)(N)CC1=CC=C(O)C=C1
L2300	746	2.5894	FALSE	TRUE	TRUE	SHAM CONTROL	SHAM CONTROL	SHAM CONTROL
TM-L4	694	2.5902	FALSE	TRUE	TRUE	Oxacillin sodium	Oxacillin sodium is an antibiotic similar to FLUCLOXACILLIN used in resistant staphylococci infections.	Cc1c(c(no1)c1ccccc1)C(=O)N[C@H]1[C@@H]2N(C1=O)[C@H](C(S2)(C)C)C(=O)[O-].[Na+]
14030	729	2.5905	FALSE	TRUE	TRUE	STRYCHNINE METHIODIDE	neuromuscular blocker	[I-].C[N+]12CC[C@@]34C1C[C@@H]1[C@@H]5C3N(C3=C4C=CC=C3)C(=O)CC5OCC=C1C2
14030	791	2.59089	FALSE	TRUE	TRUE	HEXETIDINE	antifungal	CCCCC(CC)CN1CN(CC(CC)CCCC)CC(C)(N)C1
14030	784	2.59263	FALSE	TRUE	TRUE	CYTIDINE	increases cell membrane phospholipids	NC1=NC(=O)N(C=C1)C1O[C@H](CO)[C@@H](O)[C@H]1O
LOPAC	736	2.593	FALSE	TRUE	TRUE	L-Aspartic acid	Endogenous excitatory amino acid neurotransmitter	N[C@@H](CC(O)=O)C(O)=O
LOPAC	780	2.59395	FALSE	TRUE	TRUE	Lansoprazole	Gastric proton pump inhibitor	CC1=C(OCC(F)(F)F)C=CN=C1CS(=O)C1=NC2=C(N1)C=CC=C2
14030	735	2.59417	FALSE	TRUE	TRUE	MESORIDAZINE BESYLATE	antpsychotic	OS(=O)(=O)C1=CC=CC=C1.CN1CCCCC1CCN1C2=C(SC3=C1C=C(C=C3)S(C)=O)C=CC=C2
14030	773	2.59472	FALSE	TRUE	TRUE	EPIANDROSTERONE		C[C@]12CCC3C(CC[C@H]4C[C@@H](O)CC[C@]34C)C1CCC2=O
14030	776	2.59498	FALSE	TRUE	TRUE	OXOLINIC ACID	antibacterial	[K+].CCN1C=C(C([O-])=O)C(=O)C2=C1C=C1OCOC1=C2
14030	742	2.59562	FALSE	TRUE	TRUE	VIOLASTYRENE		COC1=CC(C\C=C\C2=CC=CC=C2)=C(OC)C=C1O
14030	738	2.59597	FALSE	TRUE	TRUE	EPIGALLOCATECHIN	antineoplastic	O[C@@H]1CC2=C(O[C@@H]1C1=CC(O)=C(O)C(O)=C1)C=C(O)C=C2O
LOPAC	721	2.59613	FALSE	TRUE	TRUE	Diphenyleneiodonium chloride	Endothelial nitric oxide synthase inhibitor	[Cl-].[I+]1C2=CC=CC=C2C2=C1C=CC=C2
LOPAC	631	2.59632	FALSE	TRUE	TRUE	3-Morpholinosydnonimine hydrochloride	Nitric oxide donor	Cl.[NH-]C1=C[N+](=NO1)N1CCOCC1
TM-L4	736	2.59658	FALSE	TRUE	TRUE	afamelanotide	Afamelanotide is a synthetic α-melanocyte stimulating hormone analogue and first-in-class melanocortin-1 receptor agonist, used to for Erythropoietic Protoporphyria.	CC(O)=O.CCCC[C@H](NC(=O)[C@H](CO)NC(=O)[C@H](CC1=CC=C(O)C=C1)NC(=O)[C@H](CO)NC(C)=O)C(=O)N[C@@H](CCC(O)=O)C(=O)N[C@@H](CC1=CNC=N1)C(=O)N[C@H](CC1=CC=CC=C1)C(=O)N[C@@H](CCCNC(N)=N)C(=O)N[C@@H](CC1=CNC2=CC=CC=C12)C(=O)NCC(=O)N[C@@H](CCCCN)C(=O)N1CCC[C@H]1C(=O)N[C@@H](C(C)C)C(N)=O
TM-L4	761	2.5968	FALSE	TRUE	TRUE	Nicotinamide	Niacinamide is an important compound functioning as a component of the coenzyme NAD. Its primary significance is in the prevention and/or cure of blacktongue and PELLAGRA. Most animals cannot manufacture this compound in amounts sufficient to prevent nutritional deficiency and it therefore must be supplemented through dietary intake.	NC(=O)C1=CN=CC=C1
LOPAC	735	2.59684	FALSE	TRUE	TRUE	R(-)-Apocodeine hydrochloride	Dopamine receptor agonist; apomorphine metabolite	Cl.COC1=C(O)C2=C(C[C@H]3N(C)CCC4=CC=CC2=C34)C=C1
LOPAC	746	2.5969	FALSE	TRUE	TRUE	Trovafloxacin mesylate	.Trovafloxacin mesylate is a broad spectrum antibiotic. Trovafloxacin mesylate blocks the activity of DNA gyrase and topoisomerase IV, enzymes essential in the repliction, transcription, and repair of bacterial DNA. ..	CS(O)(=O)=O.N[C@H]1[C@@H]2CN(C[C@H]12)C1=C(F)C=C2C(=O)C(=CN(C3=CC=C(F)C=C3F)C2=N1)C(O)=O
LOPAC	662	2.59693	FALSE	TRUE	TRUE	Nefiracetam	Pyrrolidonetype nootropic agent with various pharmacologic as well as cognition-enhancing effects.	CC1=CC=CC(C)=C1NC(=O)CN1CCCC1=O
14030	754	2.5972	FALSE	TRUE	TRUE	PENTYLENETETRAZOL	analeptic, circulation stimulant	C1CCN2N=NN=C2CC1
LOPAC	684	2.59731	FALSE	TRUE	TRUE	alpha-Methyl-5-hydroxytryptamine maleate	5-HT2 Serotonin receptor agonist	OC(=O)\C=C/C(O)=O.CC(N)CC1=CNC2=C1C=C(O)C=C2
LOPAC	687	2.59987	FALSE	TRUE	TRUE	cis-4-Aminocrotonic acid	GABA-C receptor agonist	NC\C=C/C(O)=O
L2300	674	2.60134	FALSE	TRUE	TRUE	PF-04217903	PF-04217903 is a selective ATP-competitive c-Met inhibitor with IC50 of 4.8 nM.	C12=CC=CN=C1C=CC(=C2)CN3C4=C(N=N3)N=CC(=N4)C5=CN(N=C5)CCO
14030	767	2.60171	FALSE	TRUE	TRUE	AZELAIC ACID	antiacne, antiproliferative agent	OC(=O)CCCCCCCC(O)=O
TM-L4	733	2.60178	FALSE	TRUE	TRUE	Meclofenamate Sodium	Meclofenamate Sodium, a non-steroidal anti-inflammatory agent, has properties of antipyretic and antigranulation activities. It also inhibits prostaglandin biosynthesis.	Cc1ccc(Cl)c(Nc2ccccc2C(=O)[O-])c1Cl.[Na+]
14030	746	2.60285	FALSE	TRUE	TRUE	PIPOBROMAN	antineoplastic, alkylating agent	BrCCC(=O)N1CCN(CC1)C(=O)CCBr
14030	702	2.60306	FALSE	TRUE	TRUE	2,3,4-TRIHYDROXYBENZALDEHYDE		OC1=C(O)C(O)=C(C=O)C=C1
14030	815	2.60327	FALSE	TRUE	TRUE	WARFARIN	anticoagulant, rodenticide	CC(=O)CC(C1=CC=CC=C1)C1=C(O)C2=C(OC1=O)C=CC=C2
14030	731	2.60442	FALSE	TRUE	TRUE	TIAPRIDE HYDROCHLORIDE	neuroleptic	Cl.CCN(CC)CCNC(=O)C1=C(OC)C=CC(=C1)S(C)(=O)=O
LOPAC	681	2.60612	FALSE	TRUE	TRUE	S-(-)-Eticlopride hydrochloride	Potent and selective D2 dopamine receptor antagonist	Cl.CCN1CC[C@@H](CNC(=O)C2=C(O)C(CC)=CC(Cl)=C2OC)C1
TM-L4	726	2.60813	FALSE	TRUE	TRUE	D-Mannitol	Mannitol is a diuretic and renal diagnostic aid related to sorbitol. It has little significant energy value as it is largely eliminated from the body before any metabolism can take place. It can be used to treat oliguria associated with kidney failure or other manifestations of inadequate renal function and has been used for determination of glomerular filtration rate. Mannitol is also commonly used as a research tool in cell biological studies, usually to control osmolarity.	OC[C@@H](O)[C@@H](O)[C@H](O)[C@H](O)CO
L2300	749	2.6083	FALSE	TRUE	TRUE	SHAM CONTROL	SHAM CONTROL	SHAM CONTROL
TM-L4	778	2.60969	FALSE	TRUE	TRUE	Mefenamic acid	Mefenamic acid is a non-steroidal anti-inflammatory agent with analgesic, anti-inflammatory, and antipyretic properties. It is an inhibitor of cyclooxygenase.	Cc1c(C)c(Nc2ccccc2C(=O)O)ccc1
14030	678	2.61062	FALSE	TRUE	TRUE	IDOXURIDINE	antiviral	OCC1O[C@H](C[C@@H]1O)N1C=C(I)C(=O)NC1=O
14030	882	2.61161	FALSE	TRUE	TRUE	MINOCYCLINE HYDROCHLORIDE	antibacterial	Cl.CN(C)[C@H]1[C@@H]2C[C@@H]3CC4=C(C(O)=CC=C4N(C)C)C(=O)C3=C(O)[C@]2(O)C(=O)C(C(N)=O)=C1O
TM-L4	710	2.61212	FALSE	TRUE	TRUE	Citalopram HBr	Citalopram, a selective serotonin reuptake inhibitor (SSRI), selectively inhibits the CNS neuronal reuptake of serotonin, thereby potentiating serotonergic activity in the central nervous system (CNS). Citalopram Hydrobromide is the orally bioavailable hydrobromide salt of the racemic bicyclic phthalene derivative citalopram with antidepressant activity. This agent has minimal effects on the CNS neuronal reuptake of norepinephrine (NE) and dopamine (DA).	Br.CN(C)CCCC1(OCc2cc(ccc12)C#N)c1ccc(F)cc1
TM-L4	670	2.61217	FALSE	TRUE	TRUE	Epinastine HCl	Epinastine is an antihistamine and mast cell stabilizer that is used in eye drops to treat allergic conjunctivitis.	Cl[H].NC1=NCC2N1C1=CC=CC=C1CC1=CC=CC=C21
14030	750	2.61276	FALSE	TRUE	TRUE	MEFLOQUINE	antimalarial	Cl.OC(C1CCCCN1)C1=CC(=NC2=C(C=CC=C12)C(F)(F)F)C(F)(F)F
L2300	765	2.61483	FALSE	TRUE	TRUE	E7080 (Lenvatinib)	E7080 (Lenvatinib) is a multi-target inhibitor of VEGFR2 and VEGFR3 with IC50 of 4 nM and 5.2 nM, respectively.	C1(=C(C=C2C(=C1)C(=CC=N2)OC3=CC(=C(C=C3)NC(=O)NC4CC4)Cl)OC)C(N)=O
14030	752	2.61516	FALSE	TRUE	TRUE	IFOSFAMIDE	antineoplastic	ClCCNP1(=O)OCCCN1CCCl
14030	740	2.61537	FALSE	TRUE	TRUE	PERSEITOL		OC[C@H](O)[C@@H](O)[C@H](O)[C@H](O)[C@H](O)CO
LOPAC	769	2.61556	FALSE	TRUE	TRUE	Lomefloxacin hydrochloride	DNA gyrase inhibitor	Cl.CCN1C=C(C(O)=O)C(=O)C2=CC(F)=C(N3CCNC(C)C3)C(F)=C12
14030	878	2.61635	FALSE	TRUE	TRUE	TESTOSTERONE	androgen, antineoplastic	C[C@]12CCC3C(CCC4=CC(=O)CC[C@]34C)C1CC[C@@H]2O
14030	759	2.6169	FALSE	TRUE	TRUE	1-MONOPALMITIN		CCCCCCCCCCCCCCCC(=O)OCC(O)CO
14030	689	2.61701	FALSE	TRUE	TRUE	PIPERINE	analeptic, antibacterial	O=C(\C=C\C=C\C1=CC2=C(OCO2)C=C1)N1CCCCC1
TM-L4	742	2.61734	FALSE	TRUE	TRUE	Ciprofloxacin hydrochloride	Ciprofloxacin hydrochloride is a broad-spectrum antimicrobial carboxyfluoroquinoline.	Cl.OC(=O)c1cn(C2CC2)c2cc(N3CCNCC3)c(F)cc2c1=O
LOPAC	727	2.61737	FALSE	TRUE	TRUE	CGP-13501	Positive allosteric modulator of GABA-B receptors	CC(C)(C)C1=CC(CC(C)(C)C=O)=CC(=C1O)C(C)(C)C
TM-L4	738	2.61755	FALSE	TRUE	TRUE	Pemetrexed Disodium Hydrate	Pemetrexed Disodium Hydrate is a new-type antifolate and antimetabolite for TS, DHFR, and GARFT. The Ki of Pemetrexed Disodium Hydrate for TS, DHFR and GARFT is 1.3 nM, 7.2 nM and 65 nM, respectively.	O.O.O.O.O.[Na+].[Na+].[Na+].[Na+].Nc1nc(=O)c2c(CCc3ccc(cc3)C(=O)N[C@@H](CCC([O-])=O)C([O-])=O)c[nH]c2[nH]1.Nc1nc(=O)c2c(CCc3ccc(cc3)C(=O)N[C@@H](CCC([O-])=O)C([O-])=O)c[nH]c2[nH]1
14030	744	2.61794	FALSE	TRUE	TRUE	TERBUTALINE HEMISULFATE	betaadrenergic agonist, bronchodilator	OS(O)(=O)=O.CC(C)(C)NCC(O)C1=CC(O)=CC(O)=C1
LOPAC	830	2.61882	FALSE	TRUE	TRUE	ML 10302	Potent, selective 5-HT4 serotonin receptor agonist.	COC1=C(C=C(Cl)C(N)=C1)C(=O)OCCN1CCCCC1
TM-L4	818	2.61913	FALSE	TRUE	TRUE	Olsalazine disodium	Olsalazine sodium is bioconverted to 5-aminosalicylic acid (5-ASA) in the colon and has anti-inflammatory activity in ulcerative colitis.	[Na+].[Na+].Oc1ccc(cc1C([O-])=O)\N=N\c1ccc(O)c(c1)C([O-])=O
LOPAC	776	2.61953	FALSE	TRUE	TRUE	Corticosterone	Glucocorticoid secreted by the adrenal cortex; activates both mineralcorticoid and glucocorticoid receptors	C[C@]12C[C@H](O)[C@H]3[C@@H](CCC4=CC(=O)CC[C@]34C)[C@@H]1CC[C@@H]2C(=O)CO
TM-L4	630	2.62036	FALSE	TRUE	TRUE	Tetrahydrozoline HCl	Tetrahydrozoline HCl is an imidazoline derivative with alpha receptor agonist activity.	Cl.C1CN=C(N1)C1CCCC2=CC=CC=C12
LOPAC	744	2.62193	FALSE	TRUE	TRUE	7-Nitroindazole	Selective inhibitor of brain nitric oxide synthase	[O-][N+](=O)C1=CC=CC2=C1NN=C2
TM-L4	779	2.62227	FALSE	TRUE	TRUE	Nizatidine	Nizatidine is a competitive and reversible histamine H2-receptor antagonist with antacid activity.	CNC(NCCSCc1csc(CN(C)C)n1)=C[N+]([O-])=O
14030	701	2.6226	FALSE	TRUE	TRUE	JUAREZIC ACID		OC(=O)\C=C\C=C\C1=CC=CC=C1
LOPAC	778	2.62274	FALSE	TRUE	TRUE	Etoposide	Topoisomerase II inhibitor; induces apoptosis; cell cycle inhibitor	COC1=CC(=CC(OC)=C1O)[C@H]1[C@@H]2[C@H](COC2=O)[C@H](O[C@@H]2O[C@@H]3CO[C@@H](C)O[C@@]3(O)C[C@H]2O)C2=C1C=C1OCOC1=C2
14030	734	2.62474	FALSE	TRUE	TRUE	OXYTHIAMINE CHLORIDE HYDROCHLORIDE	thiamine antagonist	Cl.[Cl-].CC1=C(CCO)SC=[N+]1CC1=CN=C(C)N=C1O
LOPAC	725	2.62527	FALSE	TRUE	TRUE	Ketotifen fumarate	H1 Histamine receptor antagonist	OC(=O)\C=C\C(O)=O.CN1CCC(CC1)=C1C2=C(SC=C2)C(=O)CC2=CC=CC=C12
14030	702	2.6258	FALSE	TRUE	TRUE	2-METHYLENE-5-(2,5-DIOXOTETRAHYDROFURAN-3-YL)-6-OXO--10,10-DIMETHYLBICYCLO[7: 2: 0]UNDECANE		CC1(C)CC2C1CCC(=O)C(CCC2=C)C1CC(=O)OC1=O
14030	881	2.62621	FALSE	TRUE	TRUE	BUSULFAN	antineoplastic, alkylating agent	CS(=O)(=O)OCCCCOS(C)(=O)=O
TM-L4	712	2.62852	FALSE	TRUE	TRUE	Nandrolone decanoate	Nandrolone Decanoate is the decanoate salt form of nandrolone, an anabolic steroid analog of testosterone with androgenic, anabolic, and erythropoietin stimulating effects. Nandrolone enters the cell and binds to and activates specific nuclear androgen receptors in responsive tissue, including the prostate, seminal vesicles, scrotum, penis, larynx, hair follicles, muscle, and bone.	CCCCCCCCCC(=O)O[C@H]1CC[C@H]2[C@@H]3CCC4=CC(=O)CC[C@@H]4[C@H]3CC[C@]12C
14030	781	2.62856	FALSE	TRUE	TRUE	ARTEPAULIN		CC1C2CCC3(C)CCC(=O)[C@@H](C)[C@@H]3[C@H]2OC1=O
14030	797	2.62953	FALSE	TRUE	TRUE	CEFUROXIME SODIUM	antibacterial	[Na+].CO\N=C(\C(=O)NC1C2SCC(COC(N)=O)=C(N2C1=O)C([O-])=O)C1=CC=CO1
14030	815	2.62953	FALSE	TRUE	TRUE	MECLOCYCLINE SULFOSALICYLATE	antibacterial	OC(=O)C1=C(O)C=CC(=C1)S(O)(=O)=O.CN(C)[C@H]1[C@@H]2[C@@H](O)[C@@H]3C(=C)C4=C(Cl)C=CC(O)=C4C(=O)C3=C(O)[C@]2(O)C(=O)C(C(N)=O)=C1O
14030	775	2.6296	FALSE	TRUE	TRUE	DESONIDE	antiinflammatory, glucocorticoid	CC1(C)O[C@@H]2CC3C4CCC5=CC(=O)C=C[C@]5(C)C4[C@@H](O)C[C@]3(C)[C@@]2(O1)C(=O)CO
LOPAC	711	2.63109	FALSE	TRUE	TRUE	Ivermectin	Positive allosteric modulator of alpha7 neuronal nicotinic acetylcholine receptor; also modulates glutamate-GABA-activated chloride channels	CC[C@@H](C)[C@H]1O[C@]2(CC[C@@H]1C)C[C@@H]1C[C@@H](C\C=C(C)\[C@@H](O[C@H]3C[C@H](OC)[C@@H](O[C@H]4C[C@H](OC)[C@@H](O)[C@H](C)O4)[C@H](C)O3)[C@@H](C)\C=C\C=C3/CO[C@@H]4[C@H](O)C(C)=C[C@@H](C(=O)O1)[C@]34O)O2
14030	779	2.63281	FALSE	TRUE	TRUE	L-LEUCYL-L-ALANINE	ubiquitin blocker, neurite growth inhibitor	CC(C)C[C@H](N)C(=O)N[C@@H](C)C(O)=O
LOPAC	674	2.63442	FALSE	TRUE	TRUE	Ofloxacin	Fluorinated quinolone antibacterial; interferes with DNA synthesis	CC1COC2=C3N1C=C(C(O)=O)C(=O)C3=CC(F)=C2N1CCN(C)CC1
LOPAC	694	2.63447	FALSE	TRUE	TRUE	SR-95531	Specific GABA-A receptor antagonist; does not affect GABA-transaminase or glutamate-decarboxylase activities.	[Br-].COC1=CC=C(C=C1)C1=NN(CCCC(O)=O)[C+](N)C=C1
TM-L4	788	2.63447	FALSE	TRUE	TRUE	Sulbactam	Sulbactam is a semi-synthetic beta-lactamase inhibitor. The beta-lactam ring of sulbactam irreversibly binds to beta-lactamase at or near its active site, thereby blocking enzyme activity and preventing metabolism of other beta-lactam antibiotics by the enzyme. Combining this agent with a beta-lactamase susceptible antibiotic, such as penicillins or a cephalosporin, to treat infections caused by beta-lactamase producing organisms, results in a decreased turnover rate of the beta-lactamase sensitive antibiotic and enhances its antibacterial activity.	N12[C@H](S(=O)(=O)C([C@@H]1C(=O)O)(C)C)CC2=O
14030	705	2.63549	FALSE	TRUE	TRUE	CLOFIBRATE	antihyperlipidemic	CCOC(=O)C(C)(C)OC1=CC=C(Cl)C=C1
14030	856	2.63553	FALSE	TRUE	TRUE	AMPHOTERICIN B	antifungal	CC1OC(O[C@@H]2CC3O[C@@](O)(C[C@H](O)C3C(O)=O)CC(O)CC(O)C(O)CCC(O)CC(O)CC(=O)O[C@@H](C)[C@H](C)[C@H](O)[C@@H](C)\C=C\C=C\C=C\C=C\C=C\C=C\C=C\2)C(O)[C@H](N)C1O
14030	685	2.63581	FALSE	TRUE	TRUE	ENALAPRIL MALEATE	ACE inhibitor, antihypertensive	OC(=O)\C=C/C(O)=O.CCOC(=O)[C@H](CCC1=CC=CC=C1)N[C@@H](C)C(=O)N1CCC[C@H]1C(O)=O
LOPAC	694	2.636	FALSE	TRUE	TRUE	L-DOPS	L-DOPS is a norepinephrine precursor in vivo	N[C@@H]([C@H](O)C1=CC(O)=C(O)C=C1)C(O)=O
TM-L4	768	2.63858	FALSE	TRUE	TRUE	Ethambutol dihydrochloride	Ethambutol is a bacteriostatic antimycobacterial agent, which obstructs the formation of cell wall by inhibiting arabinosyl transferases.	Cl.Cl.CC[C@@H](CO)NCCN[C@@H](CC)CO
LOPAC	715	2.63874	FALSE	TRUE	TRUE	Fenobam	Potent, selective, noncompetitive glutamate mGluR5 receptor antagonist	CN1CC(=O)N=C1NC(=O)NC1=CC(Cl)=CC=C1
14030	740	2.63913	FALSE	TRUE	TRUE	DEMETHYLNOBILETIN		COC1=C(OC)C=C(C=C1)C1=CC(=O)C2=C(O)C(OC)=C(OC)C(OC)=C2O1
TM-L4	785	2.64061	FALSE	TRUE	TRUE	Sulfamethizole	Sulfamethizole is a sulfathiazole antibacterial reagent.	Cc1nnc(NS(=O)(=O)c2ccc(N)cc2)s1
LOPAC	672	2.64236	FALSE	TRUE	TRUE	(+)-Hydrastine	Potent competitive GABA-A receptor antagonist which is more potent than bicuculline; isolated from Corydalis stricta	COC1=CC=C2[C@@H](OC(=O)C2=C1OC)[C@H]1N(C)CCC2=CC3=C(OCO3)C=C12
LOPAC	734	2.64567	FALSE	TRUE	TRUE	S(+)-Raclopride L-tartrate	Selective D2 dopamine receptor antagonist	OC(C(O)C(O)=O)C(O)=O.CCN1CCC[C@H]1CNC(=O)C1=C(OC)C(Cl)=CC(Cl)=C1O
14030	764	2.64633	FALSE	TRUE	TRUE	OFLOXACIN	antibacterial	NCCO.CC1COC2=C3N1C=C(C(O)=O)C(=O)C3=CC(F)=C2N1CCN(C)CC1
TM-L4	709	2.64647	FALSE	TRUE	TRUE	Dibucaine	Dibucaine, a local anesthetic of the amide type, is now usually used for surface anesthesia.	CCCCOc1nc2ccccc2c(c1)C(=O)NCCN(CC)CC
14030	753	2.64674	FALSE	TRUE	TRUE	BRETYLIUM TOSYLATE	inhibitor of norepinephrine release	CC1=CC=C(C=C1)S([O-])(=O)=O.CC[N+](C)(C)CC1=CC=C(Br)C=C1
14030	754	2.64674	FALSE	TRUE	TRUE	RACTOPAMINE HYDROCHLORIDE	beta-adrenergic agonist, growth stimulant	Cl.CC(CCC1=CC=C(O)C=C1)NCC(O)C1=CC=C(O)C=C1
TM-L4	790	2.64752	FALSE	TRUE	TRUE	Procainamide hydrochloride	Procainamide Hydrochloride is the hydrochloride salt form of procainamide, an amide derivative exhibiting class 1A antiarrhythmic property and analog of procaine. Procainamide hydrochloride reversibly binds to and blocks activated (open) voltage-gated sodium channels, thereby blocks the influx of sodium ions into the cell, which leads to an increase in threshold for excitation and inhibit depolarization during phase 0 of the action potential.	Cl.CCN(CC)CCNC(=O)c1ccc(N)cc1
14030	705	2.64764	FALSE	TRUE	TRUE	SUMATRIPTAN SUCCINATE	5HT agonist	OC(=O)CCC(O)=O.CNS(=O)(=O)CC1=CC=C2NC=C(CCN(C)C)C2=C1
14030	685	2.64836	FALSE	TRUE	TRUE	ALLANTOIN	wound healing agent	NC(=O)NC1NC(=O)NC1=O
L1900	791	2.64865	FALSE	TRUE	TRUE	Ruxolitinib (INCB018424)	INCB018424 is the first potent, selective, JAK1/2 inhibitor to enter the clinic with IC50 of 3.3 nM/2.8 nM, >130-fold selectivity for JAK1/2 versus JAK3. Phase 3.	N1=CN=C2C(=C1C3=CN(N=C3)[C@@H](CC#N)C4CCCC4)C=CN2
LOPAC	698	2.64909	FALSE	TRUE	TRUE	Mizoribine	Arrests at G/S; inhibits de novo synthesis of nucleotides by inhibition of inosine monophosphate dehydrogenase	NC(=O)C1=C(O)N(C=N1)[C@@H]1O[C@H](CO)[C@@H](O)[C@H]1O
L2300	716	2.64915	FALSE	TRUE	TRUE	MK-0752	MK-0752 is a moderately potent γ-secretase inhibitor, which reduces Aβ40 production with IC50 of 5 nM in human SH-SY5Y cells.	C1=CC(=CC=C1Cl)S([C@]2(CC[C@H](CC2)CCC(=O)O)C3=C(C=CC(=C3)F)F)(=O)=O
LOPAC	737	2.64923	FALSE	TRUE	TRUE	Cimetidine	H2 Histamine receptor antagonist; anti-ulcer agent	CNC(NCCSCC1=C(C)NC=N1)=NC#N
TM-L4	734	2.64954	FALSE	TRUE	TRUE	Phenytoin	Phenytoin is a hydantoin derivative and a non-sedative antiepileptic agent with anticonvulsant activity. Phenytoin potentially acts by promoting sodium efflux from neurons located in the motor cortex reducing post-tetanic potentiation at synapses. The reduction of potentiation prevents cortical seizure foci spreading to adjacent areas, stabilizing the threshold against hyperexcitability. In addition, this agent appears to reduce sensitivity of muscle spindles to stretch causing muscle relaxation.	O=C1NC(=O)C(N1)(c1ccccc1)c1ccccc1
14030	681	2.65013	FALSE	TRUE	TRUE	TIGOGENIN		C[C@H]1[C@H]2[C@H](CC3C4CC[C@H]5C[C@@H](O)CC[C@]5(C)C4CC[C@]23C)O[C@]11CC[C@@H](C)CO1
14030	808	2.65085	FALSE	TRUE	TRUE	PIPEMIDIC ACID	antibacterial	NCCO.CCN1C=C(C(O)=O)C(=O)C2=C1N=C(N=C2)N1CCNCC1
14030	864	2.65088	FALSE	TRUE	TRUE	ALVERINE CITRATE	anticholinergic	OC(=O)CC(O)(CC(O)=O)C(O)=O.CCN(CCCC1=CC=CC=C1)CCCC1=CC=CC=C1
14030	784	2.65114	FALSE	TRUE	TRUE	MUNDOSERONE	inhibits heat shock prtein expression	COC1=CC2=C(C=C1)C(=O)[C@@H]1[C@@H](COC3=C1C=C(OC)C(OC)=C3)O2
14030	751	2.65152	FALSE	TRUE	TRUE	NIACINAMIDE	Vitamin B3; enzyme cofactor; anti-pellagra	NC(=O)C1=CC=CN=C1
TM-L4	725	2.65161	FALSE	TRUE	TRUE	Quetiapine Fumarate	Quetiapine Fumarate, an atypical antipsychotic, is used in the treatment of bipolar I mania, schizophrenia, bipolar II depression, bipolar I depression.	OC(=O)\C=C\C(O)=O.OCCOCCN1CCN(CC1)C1=Nc2ccccc2Sc2ccccc12.OCCOCCN1CCN(CC1)C1=Nc2ccccc2Sc2ccccc12
14030	771	2.65205	FALSE	TRUE	TRUE	DICUMAROL	anticoagulant	NCCO.OC1=C(CC2=C(O)C3=C(OC2=O)C=CC=C3)C(=O)OC2=C1C=CC=C2
TM-L4	754	2.65394	FALSE	TRUE	TRUE	Gentamycin sulfate	Gentamycin Sulfate is a wide-spectrum, aminoglycoside antibiotic used to inhibit protein synthesis in sensitive organisms.	OS(O)(=O)=O.CN[C@H](C)[C@@H]1CC[C@@H](N)[C@@H](O[C@@H]2[C@@H](N)C[C@@H](N)[C@H](O[C@H]3OC[C@](C)(O)[C@H](NC)[C@H]3O)[C@H]2O)O1
TM-L4	766	2.65437	FALSE	TRUE	TRUE	Atenolol	Atenolol is a selective β1 receptor antagonist.	CC(C)NCC(O)COc1ccc(CC(=O)N)cc1
14030	803	2.65539	FALSE	TRUE	TRUE	DORAMECTIN	endoparasitic	CO[C@H]1C[C@H](OC2[C@H](C)OC(C[C@@H]2OC)O[C@H]2[C@@H](C)\C=C\C=C3/CO[C@@H]4[C@H](O)C(C)=C[C@@H](C(=O)O[C@H]5C[C@@H](C\C=C2/C)O[C@@]2(C5)O[C@H](C5CCCCC5)[C@@H](C)C=C2)[C@]34O)O[C@@H](C)[C@@H]1O
L1200	820	2.65548	FALSE	TRUE	TRUE	Tofacitinib (CP-690550) Citrate	Tofacitinib citrate (CP-690550 citrate) is a novel inhibitor of JAK3 with IC50 of 1 nM, 20- to 100-fold less potent against JAK2 and JAK1.	N1(=CN=C2C(=C1N(C)[C@H]3CN(CC[C@@H]3C)C(=O)CC#N)C=CN2).C(C(C(O)=O)(CC(=O)O)O)C(O)=O
14030	882	2.6564	FALSE	TRUE	TRUE	NYSTATIN	antifungal, binds to membrane sterols	C[C@H]1OC(OC2CC3O[C@@](O)(CC(O)C3C(O)=O)CC(O)C(O)CCC(O)CC(O)CC(O)CC(=O)O[C@@H](C)C(C)[C@H](O)[C@@H](C)\C=C\C=C\CC\C=C\C=C\C=C\C=C\2)[C@@H](O)[C@@H](N)[C@@H]1O
14030	679	2.65668	FALSE	TRUE	TRUE	THIAMPHENICOL	antibacterial	CS(=O)(=O)C1=CC=C(C=C1)[C@@H](O)[C@@H](CO)NC(=O)C(Cl)Cl
14030	745	2.65696	FALSE	TRUE	TRUE	AMINOETHOXYDIPHENYLBORANE	Ca release inhibitor, angiogensin II inhibitor	NCCOB(C1=CC=CC=C1)C1=CC=CC=C1
14030	753	2.6593	FALSE	TRUE	TRUE	LANSOPRAZOLE	antiulcer	CC1=C(OCC(F)(F)F)C=CN=C1CS(=O)C1=NC2=CC=CC=C2N1
TM-L4	735	2.65958	FALSE	TRUE	TRUE	Terazosin hydrochloride	Terazosin, a selective alpha1-antagonist, can treat the benign prostatic hyperplasia (BPH). It also can lower blood pressure, so it is a drug of choice for patients with prostate enlargement and hypertension. It works on the smooth muscle of the bladder and the blood vessel walls by blocking the function of adrenaline.	COc1c(OC)cc2c(N)nc(nc2c1)N1CCN(CC1)C(=O)C1CCCO1.Cl
LOPAC	715	2.66025	FALSE	TRUE	TRUE	Methotrexate hydrate	Folic acid antagonist	CN(CC1=NC2=C(N)N=C(N)N=C2N=C1)C1=CC=C(C=C1)C(=O)N[C@@H](CCC(O)=O)C(O)=O
TM-L4	728	2.66036	FALSE	TRUE	TRUE	Maraviroc	Maraviroc is a C-C Chemokine Receptor Type 5 (CCR5) antagonist, and for MIP-1α(IC50=3.3 nM), MIP-1β (IC50=7.2 nM) and RANTES(IC50=5.2 nM).Maraviroc inhibits HIV-1 entry via CCR5 coreceptor interaction.	CC(C)c1nnc(C)n1[C@H]1C[C@@H]2CC[C@H](C1)N2CC[C@H](NC(=O)C1CCC(F)(F)CC1)c1ccccc1
LOPAC	677	2.66056	FALSE	TRUE	TRUE	(±)-Brompheniramine maleate	H1 Histamine receptor antagonist	OC(=O)\C=C/C(O)=O.CN(C)CCC(C1=CC=C(Br)C=C1)C1=CC=CC=N1
TM-L4	735	2.66066	FALSE	TRUE	TRUE	Baclofen	Baclofen is a synthetic chlorophenyl-butanoic acid derivative used to treat spasms due to spinal cord damage and multiple sclerosis, muscle-relaxing Baclofen acts as a gamma-aminobutyric acid (GABA) agonist specific for GABA-B receptors. It acts at spinal and supraspinal sites, reducing excitatory transmission.	NCC(CC(=O)O)c1ccc(Cl)cc1
TM-L4	706	2.66411	FALSE	TRUE	TRUE	Venlafaxine hydrochloride	Venlafaxine hydrochloride is a cyclohexanol and phenylethylamine derivative that functions as a SEROTONIN AND NORADRENALINE REUPTAKE INHIBITOR (SNRI) and is used as an ANTIDEPRESSIVE AGENT.	Cl.COc1ccc(cc1)C(CN(C)C)C1(O)CCCCC1
14030	734	2.66481	FALSE	TRUE	TRUE	IODIXANOL	radiopaque agent	CC(=O)N(CC(O)CN(C(C)=O)C1=C(I)C(C(=O)NCC(O)CO)=C(I)C(C(=O)NCC(O)CO)=C1I)C1=C(I)C(C(=O)NCC(O)CO)=C(I)C(C(=O)NCC(O)CO)=C1I
TM-L4	753	2.66677	FALSE	TRUE	TRUE	Diclofenac Potassium	Diclofenac potassium is a nonsteroidal anti-inflammatory drug taken to reduce inflammation and as an analgesic reducing pain in certain conditions.	[K+].[O-]C(=O)CC1=CC=CC=C1NC1=C(Cl)C=CC=C1Cl
14030	801	2.66747	FALSE	TRUE	TRUE	HYCANTHONE	anthelmintic, hepatotoxic	CCN(CC)CCNC1=CC=C(CO)C2=C1C(=O)C1=C(S2)C=CC=C1
14030	771	2.66758	FALSE	TRUE	TRUE	ALOIN	cathartic, laxative	OC[C@H]1O[C@@H](OC2C3=CC=CC(O)=C3C(=O)C3=C2C=C(CO)C=C3O)[C@H](O)[C@@H](O)[C@@H]1O
TM-L4	745	2.66787	FALSE	TRUE	TRUE	Cilostazol	Cilostazol is a Phosphodiesterase 3 Inhibitor. The mechanism of action of cilostazol is as a Phosphodiesterase 3 Inhibitor.	O=C1CCc2cc(OCCCCc3nnnn3C3CCCCC3)ccc2N1
14030	769	2.66929	FALSE	TRUE	TRUE	ACESULFAME POTASSIUM	sweetener	[K+].CC1=CC(=O)[N-]S(=O)(=O)O1
14030	761	2.66958	FALSE	TRUE	TRUE	FENBUFEN	antiinflammatory	OC(=O)CCC(=O)C1=CC=C(C=C1)C1=CC=CC=C1
14030	785	2.67126	FALSE	TRUE	TRUE	3-DEOXY-6-ACETOXYANGOLENSIC ACID, METHYL ESTER		COC(=O)C(OC(C)=O)[C@H]1C(C)(C)CC[C@@H]2O[C@]34CC(=O)O[C@@H](C5=COC=C5)[C@]3(C)CCC(C4=C)[C@]12C
LOPAC	777	2.67142	FALSE	TRUE	TRUE	Caroverine hydrochloride	Nonselective NMDA and AMPA glutamate receptor antagonist.	Cl.CCN(CC)CCN1C(=O)C(CC2=CC=C(OC)C=C2)=NC2=CC=CC=C12
14030	823	2.67147	FALSE	TRUE	TRUE	DIMENHYDRINATE	antiemetic	CN1C2=C(NC(Cl)=N2)C(=O)N(C)C1=O.CN(C)CCOC(C1=CC=CC=C1)C1=CC=CC=C1
14030	846	2.67147	FALSE	TRUE	TRUE	ISOSORBIDE DINITRATE	antianginal	[O-][N+](=O)O[C@@H]1CO[C@@H]2[C@H](CO[C@H]12)O[N+]([O-])=O
14030	783	2.67282	FALSE	TRUE	TRUE	DIPYRONE	analgesic, antipyretic	[Na+].CN(CS([O-])(=O)=O)C1=C(C)N(C)N(C1=O)C1=CC=CC=C1
LOPAC	757	2.67283	FALSE	TRUE	TRUE	3,4-Dichloroisocoumarin	Serine protease inhibitor	ClC1=C(Cl)C2=CC=CC=C2C(=O)O1
TM-L4	730	2.67354	FALSE	TRUE	TRUE	Metformin hydrochloride	Metformin HCl, a widely used anti-diabetic drug, has a potential function as an anti-Y medicine. It inhibits the proliferation of a variety of Y cells including colon, prostate, and etc.	Cl.CN(C)C(=N)NC(N)=N
TM-L4	705	2.67554	FALSE	TRUE	TRUE	Sotalol hydrochloride	Sotalol Hydrochloride is the hydrochloride salt form of sotalol, an ethanolamine derivative with Class III antiarrhythmic and antihypertensive properties.	Cl.CC(C)NCC(O)c1ccc(NS(=O)(=O)C)cc1
TM-L4	760	2.67609	FALSE	TRUE	TRUE	Cefaclor monohydrate	Cefaclor monohydrate is a beta-lactam, second-generation cephalosporin antibiotic with bactericidal activity.	N12C(=C(CS[C@@H]1[C@@H](C2=O)NC(=O)[C@@H](c1ccccc1)N)Cl)C(=O)O.O
LOPAC	798	2.67615	FALSE	TRUE	TRUE	(±)-2-Amino-4-phosphonobutyric acid	NMDA glutamate receptor antagonist	NC(CCP(O)(O)=O)C(O)=O
14030	758	2.67846	FALSE	TRUE	TRUE	THEOBROMINE	diuretic, bronchodilator, cardiotonic	NCCO.CN1C=NC2=C1C(=O)NC(=O)N2C
TM-L4	746	2.67885	FALSE	TRUE	TRUE	Sugammadex (sodium)	Sugammadex, a synthetic derivative of γ-cyclodextrin, is a steroid-based neuromuscular blocker reversing agent.	[Na+].[Na+].[Na+].[Na+].[Na+].[Na+].[Na+].[Na+].O[C@@H]1[C@@H](O)[C@@H]2O[C@H]3O[C@H](CSCCC([O-])=O)[C@@H](O[C@H]4O[C@H](CSCCC([O-])=O)[C@@H](O[C@H]5O[C@H](CSCCC([O-])=O)[C@@H](O[C@H]6O[C@H](CSCCC([O-])=O)[C@@H](O[C@H]7O[C@H](CSCCC([O-])=O)[C@@H](O[C@H]8O[C@H](CSCCC([O-])=O)[C@@H](O[C@H]9O[C@H](CSCCC([O-])=O)[C@@H](O[C@H]1O[C@@H]2CSCCC([O-])=O)[C@H](O)[C@H]9O)[C@H](O)[C@H]8O)[C@H](O)[C@H]7O)[C@H](O)[C@H]6O)[C@H](O)[C@H]5O)[C@H](O)[C@H]4O)[C@H](O)[C@H]3O
LOPAC	743	2.67937	FALSE	TRUE	TRUE	Myricetin	Casein Kinase II inhibitor	OC1=CC(O)=C2C(OC(=C(O)C2=O)C2=CC(O)=C(O)C(O)=C2)=C1
14030	728	2.68013	FALSE	TRUE	TRUE	MIDODRINE HYDROCHLORIDE	antihypertensive, vasoconstrictor	Cl.COC1=CC=C(OC)C(=C1)C(O)CNC(=O)CN
L2300	792	2.68072	FALSE	TRUE	TRUE	SHAM CONTROL	SHAM CONTROL	SHAM CONTROL
14030	707	2.68149	FALSE	TRUE	TRUE	EMODIN	antibacterial, antineoplastic, cathartic, tyrosine kinase inhibitor	CC1=CC(O)=C2C(=O)C3=C(C=C(O)C=C3O)C(=O)C2=C1
14030	698	2.68153	FALSE	TRUE	TRUE	STIGMASTEROL		CCC(\C=C\[C@@H](C)[C@H]1CCC2C3CC=C4C[C@@H](O)CC[C@]4(C)C3CC[C@]12C)C(C)C
14030	836	2.68196	FALSE	TRUE	TRUE	HYDRASTININE HYDROCHLORIDE	cardiotonic, uterine hemostatic	Cl.CN1CCC2=C(C=C3OCOC3=C2)C1O
14030	842	2.68196	FALSE	TRUE	TRUE	SULFANILAMIDE	antibacterial	NC1=CC=C(C=C1)S(N)(=O)=O
TM-L4	737	2.68273	FALSE	TRUE	TRUE	Flavin mononucleotide	Riboflavin phosphate sodium is a water-soluble, essential micronutrient that is the principal growth-promoting factor in naturally occurring vitamin B complexes.	[Na+].c12c(nc3c(n1C[C@@H]([C@@H]([C@@H](COP(=O)([O-])O)O)O)O)cc(c(C)c3)C)c(=O)[nH]c(=O)n2
L1900	692	2.68303	FALSE	TRUE	TRUE	SMI-4a	SMI-4a is a potent inhibitor of Pim1 with IC50 of 17 nM, modest potent to Pim-2, does not significantly inhibit other serine/threonine- or tyrosine-kinases.	S1C(NC(C/1=C\C2C=C(C=CC=2)C(F)(F)F)=O)=O
14030	755	2.68393	FALSE	TRUE	TRUE	beta-CYCLODEXTRIN	complexing agent	OC[C@H]1OC2OC3[C@@H](CO)OC(OC4[C@H](CO)OC(OC5[C@H](CO)OC(OC6[C@@H](CO)OC(OC7[C@H](CO)OC(OC8[C@H](CO)OC(OC1[C@@H](O)C2O)C(O)[C@H]8O)C(O)[C@H]7O)C(O)[C@@H]6O)C(O)[C@H]5O)C(O)[C@H]4O)C(O)[C@@H]3O
TM-L4	727	2.68436	FALSE	TRUE	TRUE	ABT530	ABT-530 (Pibrentasvir) is an HCV NS5A inhibitor with EC50s ranging from 1.4-5.0 pM against HCV replicons containing NS5A from genotypes 1-6.	CO[C@H](C)[C@H](NC(=O)OC)C(=O)N1CCC[C@H]1c1nc2cc(F)c(cc2[nH]1)[C@H]1CC[C@@H](N1c1cc(F)c(N2CCC(CC2)c2ccc(F)cc2)c(F)c1)c1cc2[nH]c(nc2cc1F)[C@@H]1CCCN1C(=O)[C@@H](NC(=O)OC)[C@@H](C)OC
LOPAC	709	2.68447	FALSE	TRUE	TRUE	(±)-Atenolol	Selective beta1 adrenoceptor antagonist;antihypertensive; antianginal; antiarrhythmic	CC(C)NCC(O)COC1=CC=C(CC(N)=O)C=C1
LOPAC	688	2.68468	FALSE	TRUE	TRUE	L-732,138	Competitive antagonist at substance P receptors; approximately 1000-fold more potent at cloned human NK-1 receptors than at cloned human NK-2 and NK-3 receptors	CC(=O)N[C@@H](CC1=CNC2=C1C=CC=C2)C(=O)OCC1=CC(=CC(=C1)C(F)(F)F)C(F)(F)F
TM-L4	722	2.68544	FALSE	TRUE	TRUE	Sulfacetamide sodium	Sulfacetamide Sodium is an anti-infective agent. It is used topically to treat orally for urinary tract infections and skin infections.	[Na+].CC(=O)[N-]S(=O)(=O)c1ccc(N)cc1
L2300	867	2.68609	FALSE	TRUE	TRUE	JNJ-7706621	JNJ-7706621 is a potent and multi-target inhibitor for CDK1/cyclin B, CDK2/cyclin A, CDK2/cyclin E, Aurora A and Aurora B with IC50 of 9 nM, 4 nM, 3 nM, 11 nM and 15 nM, respectively.	C1(=CC=C(C=C1)NC2N=C(N(N=2)C(C3=C(C=CC=C3F)F)=O)N)S(N)(=O)=O
TM-L4	768	2.68619	FALSE	TRUE	TRUE	Zidovudine	Zidovudine is a synthetic dideoxynucleoside. After intracellular phosphorylation to its active metabolite, zidovudine inhibits DNA polymerase, resulting in the inhibition of DNA replication and cell death. This agent also decreases levels of available pyrimidines.	[C@H]1(n2c(=O)[nH]c(=O)c(c2)C)C[C@@H]([C@H](O1)CO)N=[N+]=[N-]
LOPAC	766	2.68621	FALSE	TRUE	TRUE	Trazodone hydrochloride	Atypical antidepressant	Cl.ClC1=CC(=CC=C1)N1CCN(CCCN2N=C3C=CC=CN3C2=O)CC1
pfizer	675	2.68667	FALSE	TRUE	TRUE	OSU6162	Neurotransmitter	Cl.CCCN1CCC[C@H](C1)C1=CC(=CC=C1)S(C)(=O)=O
LOPAC	718	2.68735	FALSE	TRUE	TRUE	SR 142948A	SR 142948A is a non-peptide Neurotensin receptor antagonist	Cl.COC1=CC=CC(OC)=C1C1=CC(=NN1C1=CC=C(C=C1C(C)C)C(=O)N(C)CCCN(C)C)C(=O)NC1(C2CC3CC(C2)CC1C3)C(O)=O
TM-L4	643	2.6878	FALSE	TRUE	TRUE	Pentetic Acid	Pentetic Acid is an edetate and a chelating agent used in preparing radiopharmaceuticals.	OC(=O)CN(CCN(CC(=O)O)CC(=O)O)CCN(CC(=O)O)CC(=O)O
TM-L4	720	2.68794	FALSE	TRUE	TRUE	Lofexidine	Lofexidine is a selective α2-receptor agonist, Lofexidine reduces narcotic withdrawal symptoms.	CC(Oc1c(Cl)cccc1Cl)C1=NCCN1
TM-L4	712	2.68794	FALSE	TRUE	TRUE	Sodium 4-aminosalicylate dihydrate	Aminosalicylate Sodium is the sodium salt form of aminosalicylic acid, an analog of para-aminobenzoic acid (PABA) with antitubercular activity. Aminosalicylate sodium exerts its bacteriostatic activity against Mycobacterium tuberculosis by competing with PABA for enzymes involved in folate synthesis, thereby suppressing growth and reproduction of M. tuberculosis, eventually leading to cell death.	O.[Na+].Nc1cc(O)c(cc1)C(=O)[O-].O
LOPAC	724	2.68859	FALSE	TRUE	TRUE	Psora-4	Potent Kv1.3 potassium channel inhibitor.	O=C1OC2=C(C=C1)C(OCCCCC1=CC=CC=C1)=C1C=COC1=C2
14030	785	2.68874	FALSE	TRUE	TRUE	6,4'-DIMETHOXYFLAVONE		COC1=CC=C(C=C1)C1=CC(=O)C2=C(O1)C=CC(OC)=C2
LOPAC	755	2.69074	FALSE	TRUE	TRUE	Tomoxetine	Norepinephrine reuptake blocker	CNCCC(OC1=C(C)C=CC=C1)C1=CC=CC=C1
14030	839	2.69116	FALSE	TRUE	TRUE	AMINOPYRINE	antipyretic, analgesic	CN(C)C1=C(C)N(C)N(C1=O)C1=CC=CC=C1
14030	762	2.69924	FALSE	TRUE	TRUE	BENZYL BENZOATE	scabicide	O=C(OCC1=CC=CC=C1)C1=CC=CC=C1
pfizer	746	2.69997	FALSE	TRUE	TRUE	Torcetrapib	Lipid Signaling	CCOC(=O)N1[C@H](CC)C[C@H](N(CC2=CC(=CC(=C2)C(F)(F)F)C(F)(F)F)C(=O)OC)C2=C1C=CC(=C2)C(F)(F)F
14030	606	2.70101	FALSE	TRUE	TRUE	SULFATHIAZOLE	antibacterial	NC1=CC=C(C=C1)S(=O)(=O)NC1=NC=CS1
14030	816	2.70141	FALSE	TRUE	TRUE	DROFENINE HYDROCHLORIDE	antispasmodic	Cl.CCN(CC)CCOC(=O)C(C1CCCCC1)C1=CC=CC=C1
TM-L4	813	2.70179	FALSE	TRUE	TRUE	Nestoron	Nestoron, a synthetic progestin, is a high-affinity agonist of the progesterone receptor (EC50: 10.3 nM).	CC(=O)O[C@]1(C(C)=O)C(=C)C[C@H]2[C@@H]3CCC4=CC(=O)CC[C@@H]4[C@H]3CC[C@]12C
TM-L4	626	2.70188	FALSE	TRUE	TRUE	Piperacillin sodium salt	Piperacillin binds to and inactivates penicillin-binding proteins (PBPs), enzymes located on the inner membrane of the bacterial cell wall, resulting in the weakening of the bacterial cell wall and cell lysis. Piperacillin Sodium is the sodium salt of piperacillin, a broad-spectrum semisynthetic, ampicillin-derived ureidopenicillin antibiotic with bactericidal activity. PBPs participate in the terminal stages of assembling the bacterial cell wall, and in reshaping the cell wall during cell division. Inactivation of PBPs interferes with the cross-linkage of peptidoglycan chains necessary for bacterial cell wall strength and rigidity.	[Na+].CCN1CCN(C(=O)N[C@@H](C(=O)N[C@H]2[C@H]3SC(C)(C)[C@@H](N3C2=O)C([O-])=O)c2ccccc2)C(=O)C1=O
LOPAC	809	2.70205	FALSE	TRUE	TRUE	Tyrphostin AG 879	Tyrosine kinase nerve growth factor receptor (TrkA) inhibitor; inhibits 140 trk protooncogene and HER-2	CC(C)(C)C1=CC(\C=C(/C#N)C(N)=S)=CC(=C1O)C(C)(C)C
LOPAC	867	2.70397	FALSE	TRUE	TRUE	H-8 dihydrochloride	Potent inhibitor of cAMP- and cGMP-dependent protein kinase	Cl.Cl.CNCCNS(=O)(=O)C1=CC=CC2=CN=CC=C12
14030	807	2.70426	FALSE	TRUE	TRUE	RESORCINOL	keratolytic, antiseborheic	OC1=CC(O)=CC=C1
LOPAC	750	2.70791	FALSE	TRUE	TRUE	Pancuronium bromide	Aminosteroidal neuromuscular blocking agent; skeletal muscle relaxant	[Br-].[Br-].CC(=O)O[C@H]1[C@H](C[C@H]2[C@@H]3CC[C@H]4C[C@H](OC(C)=O)[C@H](C[C@]4(C)[C@H]3CC[C@]12C)[N+]1(C)CCCCC1)[N+]1(C)CCCCC1
TM-L4	720	2.70815	FALSE	TRUE	TRUE	Rocuronium bromide	Rocuronium is a muscle relaxant or aminosteroid non-depolarizing neuromuscular blocker. During surgery or mechanical ventilation, it is used to facilitate endotracheal intubation and to provide skeletal muscle relaxation.	CC(=O)O[C@H]1[C@H](C[C@@H]2[C@@]1(CC[C@H]1[C@H]2CC[C@@H]2[C@@]1(C[C@@H]([C@H](C2)O)N1CCOCC1)C)C)[N+]1(CCCC1)CC=C.[Br-]
14030	710	2.70841	FALSE	TRUE	TRUE	BUMETANIDE	diuretic	CCCCNC1=C(OC2=CC=CC=C2)C(=CC(=C1)C(O)=O)S(N)(=O)=O
LOPAC	720	2.70842	FALSE	TRUE	TRUE	L-741,626	Selective D2 dopamine receptor antagonist	OC1(CCN(CC2=CNC3=CC=CC=C23)CC1)C1=CC=C(Cl)C=C1
14030	766	2.70904	FALSE	TRUE	TRUE	HEXYLENE GLYCOL	humectant	CC(O)CC(C)(C)O
14030	707	2.70929	FALSE	TRUE	TRUE	TROMETHAMINE	osmotic diuretic, alkalizer	NC(CO)(CO)CO
14030	756	2.70975	FALSE	TRUE	TRUE	STREPTOMYCIN SULFATE [5mM; 10% aq DMSO + 5mM ethanolamine]	antibacterial (tuberculostatic)	OS(O)(=O)=O.CN[C@H]1[C@H](O)[C@@H](O)[C@H](CO)O[C@H]1OC1[C@H](O[C@H]2[C@H](O)[C@@H](O)[C@H](NC(N)=N)[C@@H](O)[C@@H]2NC(N)=N)O[C@@H](C)[C@]1(O)C=O
TM-L4	674	2.71148	FALSE	TRUE	TRUE	Sodium etidronate	Etidronate Disodium is a synthetic therapeutic diphosphonate analog of endogenous pyrophosphate. As a member of the family of drugs known as bisphosphonates, etidronate disodium differs from endogenous pyrophosphate in its resistance to enzymatic hydrolysis. This agent adsorbs to hydroxyapatite cells and reduces the number of osteoclasts, thereby inhibiting abnormal bone resorption. Etidronate may also directly stimulate bone formation by osteoblasts.	[Na+].OP(=O)(C(P(=O)(O)[O-])(O)C)[O-].[Na+]
TM-L4	704	2.71233	FALSE	TRUE	TRUE	Granisetron hydrochloride	Granisetron hydrochloride is a serotonin receptor (5HT-3 selective) antagonist that has been used as an antiemetic for cancer chemotherapy patients.	Cl.CN1[C@H]2CCC[C@@H]1C[C@@H](C2)NC(=O)c1nn(C)c2ccccc12
14030	777	2.71287	FALSE	TRUE	TRUE	CHLOROQUINE DIPHOSPHATE	antimalarial, antiamebic, antirheumatic, intercalating agent	OP(O)(O)=O.OP(O)(O)=O.CCN(CC)CCCC(C)NC1=C2C=CC(Cl)=CC2=NC=C1
LOPAC	749	2.71343	FALSE	TRUE	TRUE	N-(3,3-Diphenylpropyl)glycinamide	NMDA glutamate receptor open channel blocker.	NC(=O)CNCCC(C1=CC=CC=C1)C1=CC=CC=C1
TM-L4	709	2.71375	FALSE	TRUE	TRUE	Eprosartan Mesylate	Eprosartan is a competitive and reversible Angiotensin II Receptor Blocker.	s1c(C/C(=C\c2n(c(nc2)CCCC)Cc2ccc(cc2)C(=O)O)/C(=O)O)ccc1.S(=O)(=O)(O)C
14030	751	2.71424	FALSE	TRUE	TRUE	ARTEMISININ	antimalarial	C[C@@H]1CC[C@H]2[C@@H](C)C(=O)O[C@@H]3O[C@]4(C)CC[C@@H]1[C@@]23OO4
TM-L4	729	2.71531	FALSE	TRUE	TRUE	Gemfibrozil	Gemfibrozil interacts with peroxisome proliferator-activated receptors (PPARalpha) resulting in PPARalpha-mediated stimulation of fatty acid oxidation and an increase in lipoprotein lipase (LPL) synthesis. Gemfibrozil is a fibric acid derivative with hypolipidemic effects. This enhances triglyceride-rich lipoprotein clearance and reduces the expression of apolipoprotein C-III (apoC-III). The reduction in hepatic production of apoC-III result in the subsequent reduction of serum levels of very-low-density-lipoprotein cholesterol (VLDL-C). In addition, gemfibrozil-mediated PPARalpha stimulation of apoA-I and apoA-II expression results in an increase in high-density lipoprotein cholesterol (HDL-C).	Cc1cc(OCCCC(C)(C)C(=O)O)c(C)cc1
TM-L4	731	2.71601	FALSE	TRUE	TRUE	Ferrous fumarate	Iron(II) fumarate, also named as ferrous fumarate, is the iron(II) salt of fumaric acid, a reddish-orange powder, applied to supply iron intake.	C(=C/C(=O)[O-])\C(=O)[O-].[Fe+2]
L1200	857	2.7171	FALSE	TRUE	TRUE	AZD1080	AZD1080 is a selective, orally active, brain permeable GSK3 inhibitor, inhibits human GSK3α and GSK3β with Ki of 6.9 nM and 31 nM, respectively, shows >14-fold selectivity against CDK2, CDK5, CDK1 and Erk2.	C1=C(C=C2C(=C1)NC(=C2C3=CC=C(C=N3)CN4CCOCC4)O)C#N
LOPAC	807	2.7174	FALSE	TRUE	TRUE	4-Hydroxybenzhydrazide	Phenylalanine ammonia-lyase inhibitor; used to measure reducing sugar levels	NNC(=O)C1=CC=C(O)C=C1
LOPAC	713	2.71765	FALSE	TRUE	TRUE	Emodin	p56lck Tyrosine kinase inhibitor	CC1=CC2=C(C(O)=C1)C(=O)C1=C(O)C=C(O)C=C1C2=O
LOPAC	686	2.71774	FALSE	TRUE	TRUE	JS-K	Nitric oxide donor; antiproliferative	CCOC(=O)N1CCN(CC1)[N+](\[O-])=N\OC1=C(C=C(C=C1)[N+]([O-])=O)[N+]([O-])=O
14030	775	2.71785	FALSE	TRUE	TRUE	STRYCHNINE SULFATE	central stimulant	OS(O)(=O)=O.O=C1CC2OCC=C3CN4CC[C@@]56C4C[C@@H]3[C@@H]2C5N1C1=C6C=CC=C1
LOPAC	814	2.71838	FALSE	TRUE	TRUE	Ro 04-6790 dihydrochloride	Selective 5-HT6 serotonin receptor antagonist.	Cl.Cl.CNC1=NC(NC)=NC(NS(=O)(=O)C2=CC=C(N)C=C2)=C1
LOPAC	754	2.71978	FALSE	TRUE	TRUE	alpha-Lobeline hydrochloride	Neuronal nicotinic acetylcholine receptor agonist	Cl.CN1[C@H](C[C@H](O)C2=CC=CC=C2)CCC[C@@H]1CC(=O)C1=CC=CC=C1
14030	783	2.72011	FALSE	TRUE	TRUE	IDAZOXAN HYDROCHLORIDE	alpha2-adrenergic blocker	Cl.C1CN=C(N1)C1COC2=CC=CC=C2O1
TM-L4	718	2.72027	FALSE	TRUE	TRUE	Sulindac	Sulindac is a sulfinylindene derivative prodrug with potential antineoplastic activity. Converted in vivo to an active metabolite, sulindac, a nonsteroidal anti-inflammatory drug (NSAID), blocks cyclic guanosine monophosphate-phosphodiesterase (cGMP-PDE), an enzyme that inhibits the normal apoptosis signal pathway; this inhibition permits the apoptotic signal pathway to proceed unopposed, resulting in apoptotic cell death.	CC1=C(CC(O)=O)c2cc(F)ccc2C\1=C/c1ccc(cc1)S(C)=O
LOPAC	772	2.72073	FALSE	TRUE	TRUE	B-HT 933 dihydrochloride	Selective alpha2 adrenoceptor agonist	Cl.Cl.CCN1CCC2=C(CC1)N=C(N)O2
14030	685	2.72173	FALSE	TRUE	TRUE	MANGOSTIN TRIMETHYL ETHER		COC1=CC2=C(C(=O)C3=C(OC)C(CC=C(C)C)=C(OC)C=C3O2)C(CC=C(C)C)=C1OC
14030	772	2.72222	FALSE	TRUE	TRUE	CEFPODOXIME PROXETIL	antibacterial	COCC1=C(N2[C@H](SC1)[C@H](NC(=O)C(=N\OC)\C1=CSC(N)=N1)C2=O)C(=O)OC(C)OC(=O)OC(C)C
LOPAC	713	2.72343	FALSE	TRUE	TRUE	Olanzapine	Olanzapine is a 5-HT2 serotonin and D1/D2 dopamine receptor antagonist	CN1CCN(CC1)C1=NC2=C(NC3=C1C=C(C)S3)C=CC=C2
14030	754	2.72346	FALSE	TRUE	TRUE	PHENSUCCIMIDE	anticonvulsant	CN1C(=O)CC(C1=O)C1=CC=CC=C1
LOPAC	753	2.72367	FALSE	TRUE	TRUE	Histamine dihydrochloride	Endogenous neurotransmitter	Cl.Cl.NCCC1=CNC=N1
TM-L4	773	2.72374	FALSE	TRUE	TRUE	Lidocaine Hydrochloride hydrate	Lidocaine Hydrochloride hydrate is an amide local anesthetic, has anti-inflammatory property.	c1(NC(=O)CN(CC)CC)c(cccc1C)C.Cl.O
14030	777	2.72386	FALSE	TRUE	TRUE	TUAMINOHEPTANE SULFATE	adrenergic agonist	OS(O)(=O)=O.CCCCCC(C)N
TM-L4	738	2.72395	FALSE	TRUE	TRUE	Guaifenesin	Guaifenesin is an expectorant that also has some muscle relaxing action. It is used in many cough preparations.	COc1ccccc1OCC(O)CO
TM-L4	701	2.72505	FALSE	TRUE	TRUE	Metoprolol tartrate	Metoprolol Tartrate is a blocker of the cardioselective β-adrenergic receptor.	O[C@H]([C@@H](O)C(O)=O)C(O)=O.COCCc1ccc(OCC(O)CNC(C)C)cc1.COCCc1ccc(OCC(O)CNC(C)C)cc1
14030	825	2.72547	FALSE	TRUE	TRUE	SITAGLIPTIN MONOPHOSPHATE MONOHYDRATE	DPP4 inhibitor, antidiabetic	O.OP(O)(O)=O.N[C@@H](CC(=O)N1CCN2C(C1)=NN=C2C(F)(F)F)CC1=C(F)C=C(F)C(F)=C1
TM-L4	736	2.72733	FALSE	TRUE	TRUE	Iloperidone	Iloperidone is an atypical antipsychotic agent that is used for treatment of schizophrenia.	Fc1ccc2c(c1)onc2C1CCN(CC1)CCCOc1c(cc(cc1)C(=O)C)OC
14030	819	2.72864	FALSE	TRUE	TRUE	DEGUELIN(-)	antineoplastic, antiviral, insecticide, ornithine decarboxylate inhibitor	COC1=CC2=C(C=C1OC)[C@H]1[C@@H](CO2)OC2=C(C=CC3=C2C=CC(C)(C)O3)C1=O
14030	847	2.72875	FALSE	TRUE	TRUE	PHENINDIONE	anticoagulant	O=C1C(C(=O)C2=C1C=CC=C2)C1=CC=CC=C1
LOPAC	726	2.72899	FALSE	TRUE	TRUE	(+)-Norfenfluramine hydrochloride	the major hepatic metabolite of (+)-fenfluramine and is primarily responsible for the anorexic effect, as well as side effects; (+)-norfenfluramine causes vasoconstriction and a blood pressure increase	Cl.C[C@H](N)CC1=CC(=CC=C1)C(F)(F)F
TM-L4	612	2.72913	FALSE	TRUE	TRUE	Ketotifen fumarate	Ketotifen is a cycloheptathiophene blocker of histamine H1 receptors and release of inflammatory mediators.	OC(=O)\C=C\C(O)=O.CN1CC\C(CC1)=C1/c2ccsc2C(=O)Cc2ccccc12
14030	730	2.72962	FALSE	TRUE	TRUE	DIFFRACTAIC ACID	antiproliferative	COC1=CC(C)=C(C(=O)OC2=CC(C)=C(C(O)=O)C(O)=C2C)C(OC)=C1C
L2300	710	2.73093	FALSE	TRUE	TRUE	TAME	Tosyl-L-Arginine Methyl Ester (TAME) is an APC inhibitor.	C1=C(C=CC(=C1)S(N[C@H](C(OC)=O)CCCNC(=N)N)(=O)=O)C
LOPAC	831	2.73105	FALSE	TRUE	TRUE	Mifepristone	Progesterone receptor antagonist	CC#C[C@]1(O)CC[C@H]2[C@@H]3CCC4=CC(=O)CCC4=C3[C@H](C[C@]12C)C1=CC=C(C=C1)N(C)C
LOPAC	726	2.73147	FALSE	TRUE	TRUE	Sivelestat sodium salt hydrate	Sivelestat is a competitive human neutrophil elastase (HNE) inhibitor (IC50 = 44 nM, Ki = 0.2 µM). It also inhibits leukocyte elastase obtained from rabbit, rat, hamster and mouse (IC50 = 19 to 49 nM).	[Na+].CC(C)(C)C(=O)OC1=CC=C(C=C1)S(=O)(=O)NC1=CC=CC=C1C(=O)NCC([O-])=O
LOPAC	724	2.73153	FALSE	TRUE	TRUE	Choline bromide	Choline acetyltransferase substrate	[Br-].C[N+](C)(C)CCO
LOPAC	732	2.73153	FALSE	TRUE	TRUE	Cyproterone acetate	Androgen antagonist; synthetic steroid	CC(=O)O[C@@]1(CC[C@H]2[C@@H]3C=C(Cl)C4=CC(=O)[C@@H]5C[C@@H]5[C@]4(C)[C@H]3CC[C@]12C)C(C)=O
14030	733	2.73223	FALSE	TRUE	TRUE	GLY-LEU-PHE-OH	immunostimulant	CC(C)CC(NC(=O)CN)C(=O)NC(CC1=CC=CC=C1)C(O)=O
LOPAC	732	2.7341	FALSE	TRUE	TRUE	Fosmidomycin sodium salt hydrate	Fosmidomycin is an inhibitor of 1-deoxy-D-xylulose 5-phosphate reductoisomerase (DXR) (MEP synthase)	O.[Na].ON(CCCP(O)(O)=O)C=O
LOPAC	728	2.73454	FALSE	TRUE	TRUE	L-Dopa ethyl ester	L-Dopa ethyl ester is a prodrug of levodopa that has greater gastric solubility	CCOC(=O)[C@@H](N)CC1=CC(O)=C(O)C=C1
14030	746	2.73481	FALSE	TRUE	TRUE	BISMUTH SUBSALICYLATE	antidiarrheal, antacid, antiulcer	O[Bi]1OC(=O)C2=CC=CC=C2O1
14030	714	2.73516	FALSE	TRUE	TRUE	PREGNENOLONE SULFATE, SODIUM SALT	glucocortcoid, antiinflammatory, GABAa antagonist	[Na+].CC(=O)C1CCC2C3CC=C4CC(CC[C@]4(C)C3CC[C@]12C)OS([O-])(=O)=O
TM-L4	750	2.73592	FALSE	TRUE	TRUE	Brompheniramine hydrogen maleate	Brompheniramine maleate is an antagonist against histamine H1 receptors.	OC(=O)/C=C\C(=O)O.CN(C)CCC(c1ccc(Br)cc1)c1ccccn1
L1900	721	2.73623	FALSE	TRUE	TRUE	TAK-901	TAK-901 is a novel inhibitor of Aurora A/B with IC50 of 21 nM/15 nM. It is not a potent inhibitor of cellular JAK2, c-Src or Abl. Phase 1.	C1N(CCC(C1)NC(C2=C(C3=C(C(=C2)C4=CC(=CC=C4)S(CC)(=O)=O)C5=C(N3)N=CC(=C5)C)C)=O)C
14030	765	2.73645	FALSE	TRUE	TRUE	1,3-DIPROPYL-8-CYCLOPENTYLXANTHINE	A1 adenosine antagonist	CCCN1C2=C(N=C(N2)C2CCCC2)C(=O)N(CCC)C1=O
TM-L4	778	2.73662	FALSE	TRUE	TRUE	Goserelin acetate	Goserelin acetate is a synthetic long-acting agonist of gonadotropin-releasing hormone, used in treatments of cancer.	CC(O)=O.CC(C)C[C@H](NC(=O)[C@@H](COC(C)(C)C)NC(=O)[C@H](Cc1ccc(O)cc1)NC(=O)[C@H](CO)NC(=O)[C@H](Cc1c[nH]c2ccccc12)NC(=O)[C@H](Cc1c[nH]cn1)NC(=O)[C@@H]1CCC(=O)N1)C(=O)N[C@@H](CCCNC(N)=N)C(=O)N1CCC[C@H]1C(=O)NNC(N)=O
LOPAC	773	2.73822	FALSE	TRUE	TRUE	PMEG hydrate	potent inhibition of the nuclear DNA polymerases resulting in inhibition of DNA synthesis and/or DNA repair	O.NC1=CC2=C(N=CN2CCOCP(O)(O)=O)C(=O)N1
TM-L4	720	2.74001	FALSE	TRUE	TRUE	SHAM CONTROL	SHAM CONTROL	SHAM CONTROL
LOPAC	710	2.74165	FALSE	TRUE	TRUE	(±)-Vanillylmandelic acid	Metabolite of epinephrine	COC1=C(O)C=CC(=C1)C(O)C(O)=O
TM-L4	781	2.74341	FALSE	TRUE	TRUE	Fluorometholone Acetate	Fluorometholone Acetate is a synthetic corticosteroid, used in the treatment of steroid responsive inflammatory conditions of the eye.	[H][C@@]12CC[C@](OC(C)=O)(C(C)=O)[C@@]1(C)C[C@]([H])(O)[C@@]1(F)[C@@]2([H])C[C@]([H])(C)C2=CC(=O)C=C[C@]12C
14030	758	2.74366	FALSE	TRUE	TRUE	FAMPRIDINE	K channel blocker; multiple sclerosis therapy	NC1=CC=NC=C1
14030	846	2.74455	FALSE	TRUE	TRUE	PHENOLPHTHALEIN	cathartic, laxative	OC1=CC=C(C=C1)C1(OC(=O)C2=CC=CC=C12)C1=CC=C(O)C=C1
14030	666	2.74455	FALSE	TRUE	TRUE	SMILAGENIN ACETATE		C[C@H]1C2C(CC3C4CC[C@@H]5C[C@H](CC[C@]5(C)C4CC[C@]23C)OC(C)=O)O[C@@]11CCC(C)CO1
14030	689	2.74475	FALSE	TRUE	TRUE	GLUCONOLACTONE	chelating agent	OC[C@@H]1OC(=O)[C@@H](O)[C@H](O)[C@H]1O
14030	749	2.74507	FALSE	TRUE	TRUE	CEFACLOR	antibacterial	N[C@@H](C(=O)N[C@H]1[C@H]2SCC(Cl)=C(N2C1=O)C(O)=O)C1=CC=CC=C1
14030	724	2.7451	FALSE	TRUE	TRUE	DICHLORVOS	insecticide, cholinesterase inhibitor	COP(=O)(OC)OC=C(Cl)Cl
LOPAC	766	2.74569	FALSE	TRUE	TRUE	3-alpha,21-Dihydroxy-5-alpha-pregnan-20-one	Positive allosteric modulator of GABA-A receptors	C[C@]12CCC3C(CC[C@H]4C[C@H](O)CC[C@]34C)C1CC[C@@H]2C(=O)CO
14030	787	2.74575	FALSE	TRUE	TRUE	FLUPHENAZINE HYDROCHLORIDE	antipsychotic, H1 antihistamine	Cl.Cl.OCCN1CCN(CCCN2C3=CC=CC=C3SC3=C2C=C(C=C3)C(F)(F)F)CC1
LOPAC	666	2.74606	FALSE	TRUE	TRUE	N-Acetyltryptamine	Mixed agonist-antagonist at melatonin receptors	CC(=O)NCCC1=CNC2=C1C=CC=C2
LOPAC	622	2.74643	FALSE	TRUE	TRUE	3-(1H-Imidazol-4-yl)propyl di(p-fluorophenyl)methyl ether hydrochloride	H3 Histamine receptor antagonist	Cl.FC1=CC=C(C=C1)C(OCCCC1=CNC=N1)C1=CC=C(F)C=C1
14030	689	2.74661	FALSE	TRUE	TRUE	PALMATINE CHLORIDE	antibacterial, antimalarial, uterine contractant	[Cl-].COC1=CC2=C(C=C1OC)C1=CC3=C(C=[N+]1CC2)C(OC)=C(OC)C=C3
LOPAC	743	2.74808	FALSE	TRUE	TRUE	Tizanidine hydrochloride	alpha2-adrenoceptor agonist.	Cl.ClC1=C(NC2=NCCN2)C2=NSN=C2C=C1
14030	821	2.75082	FALSE	TRUE	TRUE	5-CHLOROINDOLE-2-CARBOXYLIC ACID	NMDA receptor antagonist (gly)	OC(=O)C1=CC2=CC(Cl)=CC=C2N1
TM-L4	739	2.75192	FALSE	TRUE	TRUE	Trimethoprim	Trimethoprim is a Dihydrofolate Reductase Inhibitor Antibacterial. The mechanism of action of trimethoprim is as a Dihydrofolate Reductase Inhibitor, and Cytochrome P450 2C8 Inhibitor, and Organic Cation Transporter 2 Inhibitor.	COc1cc(Cc2cnc(N)nc2N)cc(OC)c1OC
LOPAC	709	2.7535	FALSE	TRUE	TRUE	SIB 1893	Selective and noncompetitive antagonist of mGlu5 metabotropic glutamate receptor	CC1=CC=CC(\C=C\C2=CC=CC=C2)=N1
TM-L4	744	2.75584	FALSE	TRUE	TRUE	Metaxalone	Metaxalone (marketed by King Pharmaceuticals under the brand name Skelaxin ) is a muscle relaxant used to relax muscles and relieve pain caused by strains, sprains, and other musculoskeletal conditions.	Cc1cc(OCC2CNC(=O)O2)cc(C)c1
14030	751	2.75605	FALSE	TRUE	TRUE	3,7-EPOXYCARYOPHYLLAN-6-OL		CC1(C)CC2C1CCC1(C)OC2(C)CCC1O
LOPAC	748	2.7565	FALSE	TRUE	TRUE	Decamethonium dibromide	Nicotinic acetylcholine receptor partial agonist; depolarizing neuromuscular blocker	[Br-].[Br-].C[N+](C)(C)CCCCCCCCCC[N+](C)(C)C
LOPAC	708	2.75685	FALSE	TRUE	TRUE	8-(3-Chlorostyryl)caffeine	Selective A2A adenosine receptor antagonist	CN1C(\C=C\C2=CC(Cl)=CC=C2)=NC2=C1C(=O)N(C)C(=O)N2C
14030	709	2.75718	FALSE	TRUE	TRUE	RANOLAZINE	antianginal, antiischemic	COC1=CC=CC=C1OCC(O)CN1CCN(CC(=O)NC2=C(C)C=CC=C2C)CC1
14030	797	2.7579	FALSE	TRUE	TRUE	EPRODISATE DISODIUM	amyloidosis therapy	[Na+].[Na+].[O-]S(=O)(=O)CCCS([O-])(=O)=O
TM-L4	682	2.75841	FALSE	TRUE	TRUE	N-Acetyl-L-tyrosine	Acetyltyrosine is a side chain reaction of tyrosine. It converts to tyrosine and then can be used in neurotransmitter treatment as a precursor of cathecholamine.	CC(=O)N[C@@H](Cc1ccc(O)cc1)C(O)=O
LOPAC	786	2.75977	FALSE	TRUE	TRUE	Iproniazid phosphate	Monoamine oxidase inhibitor	OP(O)(O)=O.CC(C)NNC(=O)C1=CC=NC=C1
14030	726	2.75998	FALSE	TRUE	TRUE	ARBUTIN	tyrosinase inhibitor, depigmentor, antitussive	OC[C@H]1O[C@@H](OC2=CC=C(O)C=C2)[C@H](O)[C@@H](O)[C@@H]1O
LOPAC	794	2.76029	FALSE	TRUE	TRUE	CGS-21680 hydrochloride	A2a adenosine receptor agonist.	Cl.CCNC(=O)[C@H]1O[C@H](C(O)[C@H]1O)N1C=NC2=C1N=C(NCCC1=CC=C(CCC(O)=O)C=C1)N=C2N
LOPAC	784	2.76095	FALSE	TRUE	TRUE	Tiapride hydrochloride	D2 and D3 dopamine receptor antagonist; antipsychotic	Cl.CCN(CC)CCNC(=O)C1=CC(=CC=C1OC)S(C)(=O)=O
LOPAC	719	2.76349	FALSE	TRUE	TRUE	Lometrexol hydrate	Lometrexate is a potent inhibitor of GARFTase, but does not interfere with enzymes involved in the synthesis of folate	NC1=NC(=O)C2=C(NC[C@H](CCC3=CC=C(C=C3)C(=O)N[C@@H](CCC(O)=O)C(O)=O)C2)N1
14030	704	2.76426	FALSE	TRUE	TRUE	OLEANOIC ACID		CC1(C)CC[C@@]2(CC[C@]3(C)C(=CCC4[C@@]5(C)CC[C@@H](O)C(C)(C)C5CC[C@@]34C)C2C1)C(O)=O
14030	731	2.76462	FALSE	TRUE	TRUE	RESERPINE	antihypertensive	CO[C@H]1[C@@H](C[C@@H]2CN3CCC4=C(NC5=C4C=CC(OC)=C5)[C@H]3C[C@@H]2[C@@H]1C(=O)OC)OC(=O)C1=CC(OC)=C(OC)C(OC)=C1
14030	733	2.76462	FALSE	TRUE	TRUE	SULFABENZAMIDE	antibacterial	NC1=CC=C(C=C1)S(=O)(=O)NC(=O)C1=CC=CC=C1
14030	799	2.76519	FALSE	TRUE	TRUE	PIDOLIC ACID		OC(=O)[C@@H]1CCC(=O)N1
14030	803	2.76582	FALSE	TRUE	TRUE	meta-CRESYL ACETATE	antiseptic (topical)	CC(=O)OC1=CC=CC(C)=C1
14030	787	2.76601	FALSE	TRUE	TRUE	CHAULMOOGRIC ACID	antibacterial (mycobacteria), antileprotic	OC(=O)CCCCCCCCCCCCC1CCC=C1
TM-L4	744	2.76678	FALSE	TRUE	TRUE	Saxagliptin hydrate	Saxagliptin is a selective and reversible DPP4 inhibitor (IC50: 26 nM; Ki: 1.3 nM).	O.N[C@H](C(=O)N1[C@H]2C[C@H]2C[C@H]1C#N)C12CC3CC(CC(O)(C3)C1)C2
14030	757	2.76686	FALSE	TRUE	TRUE	IRIDIN		COC1=CC(=CC(O)=C1OC)C1=COC2=C(C(O)=C(OC)C(O[C@@H]3O[C@H](CO)[C@@H](O)[C@H](O)[C@H]3O)=C2)C1=O
LOPAC	747	2.76721	FALSE	TRUE	TRUE	Cefaclor	Semi-synthetic cephalosporin antibiotic; interferes with cell wall synthesis	NC(C(=O)N[C@H]1[C@H]2SCC(Cl)=C(N2C1=O)C(O)=O)C1=CC=CC=C1
LOPAC	733	2.76796	FALSE	TRUE	TRUE	Ketorolac tris salt	Non-steroidal anti-inflammatory (NSAID) drug	NC(CO)(CO)CO.OC(=O)C1CCN2C1=CC=C2C(=O)C1=CC=CC=C1
TM-L4	775	2.76862	FALSE	TRUE	TRUE	Topiramate	Topiramate is a unique antiseizure medication that is used in the treatment of partial and generalized seizures. Topiramate has been rarely associated with hepatic injury and largely when used in combination with other anticonvulsant medications.	[C@@H]12CO[C@@]3(COS(=O)(=O)N)OC(C)(C)O[C@H]3[C@@H]1OC(C)(C)O2
14030	837	2.76942	FALSE	TRUE	TRUE	CLEMIZOLE HYDROCHLORIDE	H1-antihistamine	Cl.ClC1=CC=C(CN2C(CN3CCCC3)=NC3=CC=CC=C23)C=C1
14030	798	2.77051	FALSE	TRUE	TRUE	COLISTIN SULFATE	antibacterial	OS(O)(=O)=O.OS(O)(=O)=O.CCC(C)C1NC(=O)C(CCN)NC(=O)C(CCNC(=O)C(NC(=O)C(CCN)NC(=O)C(CCN)NC(=O)C(NC1=O)C(C)CC)C(C)O)NC(=O)C(CCN)NC(=O)C(NC(=O)C(CCN)NC(=O)CCCCC(C)C)C(C)O
14030	723	2.77056	FALSE	TRUE	TRUE	CHOLIC ACID		CC(CCC(O)=O)[C@H]1CCC2C3[C@H](O)C[C@@H]4C[C@H](O)CC[C@]4(C)C3C[C@H](O)[C@]12C
14030	777	2.77068	FALSE	TRUE	TRUE	PODOTOTARIN		CC(C)C1=C2CCC3C(C)(C)CCC[C@]3(C)C2=CC(=C1O)C1=C(O)C(C(C)C)=C2CCC3C(C)(C)CCC[C@]3(C)C2=C1
14030	785	2.77211	FALSE	TRUE	TRUE	RITONAVIR	antiviral	CC(C)[C@H](NC(=O)N(C)CC1=CSC(=N1)C(C)C)C(=O)N[C@H](C[C@H](O)[C@H](CC1=CC=CC=C1)NC(=O)OCC1=CN=CS1)CC1=CC=CC=C1
LOPAC	746	2.77221	FALSE	TRUE	TRUE	Rufinamide	Broad-spectrum anticonvulsant.	NC(=O)C1=CN(CC2=C(F)C=CC=C2F)N=N1
TM-L4	788	2.77261	FALSE	TRUE	TRUE	Mupirocin	Mupirocin is a RNA synthetase inhibitor antibacterial. It has shown excellent activity against gram-positive staphylococci and streptococci.	[C@H]1([C@H](CO[C@H]([C@@H]1O)C/C(=C/C(=O)OCCCCCCCCC(=O)O)/C)C[C@H]1[C@@H](O1)[C@H]([C@H](C)O)C)O
14030	777	2.77386	FALSE	TRUE	TRUE	PISCIDIC ACID		O[C@@H](C(O)=O)[C@@](O)(CC1=CC=C(O)C=C1)C(O)=O
14030	714	2.77508	FALSE	TRUE	TRUE	PEFLOXACINE MESYLATE	antibacterial, antiproliferative	CS(O)(=O)=O.CCN1C=C(C(O)=O)C(=O)C2=CC(F)=C(C=C12)N1CCN(C)CC1
TM-L4	690	2.77562	FALSE	TRUE	TRUE	Carbenicillin disodium	Carbenicillin Disodium is a broad-spectrum, semi-synthetic penicillin antibiotic with bactericidal and beta-lactamase resistant activity.	[Na+].[C@H]1(C(=O)N2[C@@H]1SC([C@@H]2C(=O)[O-])(C)C)NC(=O)C(C(=O)[O-])c1ccccc1.[Na+]
LOPAC	742	2.77606	FALSE	TRUE	TRUE	L-745,870 hydrochloride	Selective D4 dopamine receptor antagonist	Cl.ClC1=CC=C(C=C1)N1CCN(CC2=CNC3=C2C=CC=N3)CC1
14030	713	2.77908	FALSE	TRUE	TRUE	FLUTICASONE PROPIONATE	antiinflammatory	CCC(=O)O[C@@]1([C@H](C)CC2C3CC(F)C4=CC(=O)C=C[C@]4(C)C3(F)[C@@H](O)C[C@]12C)C(=O)SCF
TM-L4	735	2.77949	FALSE	TRUE	TRUE	Eltrombopag Olamine	Eltrombopag Olamine is the orally active ethanolamine salt of eltrombopag, a small-molecule, nonpeptide thrombopoietin receptor agonist with megakaryopoiesis-stimulating activity. Eltrombopag binds to and stimulates the transmembrane domain of the platelet thrombopoietin receptor (TPO-R or CD110), a member of the hematopoietin receptor superfamily. Activation of TPO-R leads to the proliferation and differentiation of cells in the megakaryocytic lineage and an increase in platelet production.	NCCO.NCCO.CC1=NN(C(=O)C\1=N/Nc1cccc(-c2cccc(c2)C(O)=O)c1O)c1ccc(C)c(C)c1
L2300	741	2.78025	FALSE	TRUE	TRUE	SecinH3		O(C1=NN(C2=CC=C(NC(=O)CSC3=CC=CC=C3)C=C2)C(=N1)C4=CC=C5OCOC5=C4)C
TM-L4	791	2.78043	FALSE	TRUE	TRUE	Enalapril Maleate	Enalapril Maleate, an angiotensin-converting enzyme (ACE) inhibitor, is utilized in the treatment of hypertension, chronic heart failure , and diabetic nephropathy.	OC(=O)/C=C\C(=O)O.N1(C(=O)[C@@H](N[C@H](C(=O)OCC)CCc2ccccc2)C)[C@H](C(=O)O)CCC1
14030	712	2.78056	FALSE	TRUE	TRUE	METYRAPONE	diagnostic aid	CC(C)(C(=O)C1=CN=CC=C1)C1=CC=CN=C1
14030	709	2.78063	FALSE	TRUE	TRUE	QUINALIZARIN	antiviral, HIV-1 integrase inhibitor	OC1=CC=C(O)C2=C1C(=O)C1=C(C(O)=C(O)C=C1)C2=O
14030	722	2.78114	FALSE	TRUE	TRUE	HYDROQUININE HYDROBROMIDE HYDRATE	inhibits muscle cramps, depigmentor	O.Br.CC[C@H]1CN2CCC1C[C@@H]2[C@H](O)C1=CC=NC2=CC=C(OC)C=C12
14030	729	2.78126	FALSE	TRUE	TRUE	AMIKACIN HYDRATE	antibacterial	O.NCC[C@@H](O)C(=O)N[C@@H]1C[C@H](N)[C@@H](O[C@H]2O[C@H](CN)[C@@H](O)[C@H](O)[C@H]2O)[C@H](O)[C@H]1O[C@H]1O[C@H](CO)[C@@H](O)[C@H](N)C1O
L2300	726	2.78191	FALSE	TRUE	TRUE	Vinpocetine (Cavinton)		C1=CC=C2C(=C1)C3=C4N2C(=C[C@@]5([C@@]4(N(CC3)CCC5)[H])CC)C(=O)OCC
14030	682	2.78193	FALSE	TRUE	TRUE	SARAFLOXACIN HYDROCHLORIDE	antibacterial	Cl.OC(=O)C1=CN(C2=CC=C(F)C=C2)C2=CC(N3CCNCC3)=C(F)C=C2C1=O
TM-L4	709	2.78247	FALSE	TRUE	TRUE	Taurine	Taurine, an organic acid, is distributed in various animal tissues.	NCCS(=O)(=O)O
14030	779	2.78359	FALSE	TRUE	TRUE	3beta-HYDROXY-23,24-BISNORCHOL-5-ENIC ACID		CC([C@H]1CCC2C3CC=C4C[C@@H](O)CC[C@]4(C)C3CC[C@]12C)C(O)=O
14030	822	2.78401	FALSE	TRUE	TRUE	PICOLAMINE	rubefacient	NCC1=CC=CN=C1
14030	554	2.78409	FALSE	TRUE	TRUE	PURPURIN	xanthin oxidase inhibitor, irritant	OC1=CC(O)=C(O)C2=C1C(=O)C1=CC=CC=C1C2=O
14030	747	2.78572	FALSE	TRUE	TRUE	FLUTAMIDE	antiandrogen, antineoplastic, Nuclear Hormone receptor antagonist	CC(C)C(=O)NC1=CC(=C(C=C1)[N+]([O-])=O)C(F)(F)F
L1200	784	2.78606	FALSE	TRUE	TRUE	OSI-906 (Linsitinib)	OSI-906 (Linsitinib) is a selective inhibitor of IGF-1R with IC50 of 35 nM; modestly potent to InsR with IC50 of 75 nM, and no activity towards Abl, ALK, BTK, EGFR, FGFR1/2, PKA etc. Phase 3.	C1=C(C=C2C(=C1)C=CC(=N2)C3=CC=CC=C3)C4=C5N(C(=N4)[C@H]6C[C@@](C6)(C)O)C=CN=C5N
pfizer	701	2.78619	FALSE	TRUE	TRUE	CP-100263	Neuropeptides	O.Cl.Cl.COC1=C(CN[C@@H]2CCCN[C@@H]2C2=CC=CC=C2)C=CC=C1
14030	762	2.78846	FALSE	TRUE	TRUE	NEFAZODONE HYDROCHLORIDE	antidepressant	CCC1=NN(CCCN2CCN(CC2)C2=CC(Cl)=CC=C2)C(=O)N1CCOC1=CC=CC=C1
14030	765	2.78846	FALSE	TRUE	TRUE	PROCARBAZINE HYDROCHLORIDE	antineoplastic	CNNCC1=CC=C(C=C1)C(=O)NC(C)C
14030	793	2.7902	FALSE	TRUE	TRUE	ESTRONE BENZOATE		C[C@]12CCC3C(CCC4=C3C=CC(OC(=O)C3=CC=CC=C3)=C4)C1CCC2=O
14030	689	2.79033	FALSE	TRUE	TRUE	ANETHOLE	expectorant, gastric stimulant, insecticide	COC1=CC=C(\C=C\C)C=C1
14030	713	2.79083	FALSE	TRUE	TRUE	OSELTAMIVIR PHOSPHATE	antiviral	OP(O)(O)=O.CCC(CC)O[C@@H]1C=C(C[C@H](N)[C@H]1NC(C)=O)C(=O)OC
14030	748	2.79326	FALSE	TRUE	TRUE	PRASTERONE ACETATE	adrenocortical hormone, antidepressant	CC(=O)O[C@H]1CC[C@]2(C)C3CC[C@@]4(C)C(CCC4=O)C3CC=C2C1
TM-L4	712	2.79333	FALSE	TRUE	TRUE	Pantoprazole Sodium Hydrate	Pantoprazole is a proton pump inhibitor drug, used for short-term treatment of erosion and ulceration of the esophagus caused by gastroesophageal reflux disease.	O.[Na+].COc1ccnc(CS(=O)c2nc3cc(OC(F)F)ccc3[n-]2)c1OC
14030	736	2.79526	FALSE	TRUE	TRUE	RHODOCLADONIC ACID		COC1=C(O)C(=O)C2=C(C=C3OC(C(C)=O)=C(O)C3=C2O)C1=O
TM-L4	796	2.79601	FALSE	TRUE	TRUE	Tinidazole	Tinidazolea is a 5-nitroimidazole derivative with the antiprotozoal property. Although the mechanism of action has not been fully elucidated, it has been suggested that tinidazole is metabolized and yields nitrite anions and metronidazole. Metronidazole's nitro group, in turn, is reduced via the parasite ferredoxin, thereby generating a series of free nitro radicals including nitro anions. Toxicity is achieved via depletion of sulfhydryl groups and DNA strand breaks with multiple hits having an additive effect and ultimately leading to cell death.	CCS(=O)(=O)CCn1c(C)ncc1[N+](=O)[O-]
14030	658	2.7962	FALSE	TRUE	TRUE	FAST GREEN FCF	carcinogen, mutagen, inhibitor of synaptic activity, immune suppressant	[Na+].[Na+].CCN(CC1=CC(=CC=C1)S([O-])(=O)=O)C1=CC(=CC=C1)C(=C1C=CC(C=C1)=[N+](CC)CC1=CC=CC(=C1)S([O-])(=O)=O)C1=C(C=C(O)C=C1)S([O-])(=O)=O
L1200	747	2.79645	FALSE	TRUE	TRUE	ZM 336372	ZM 336372 is a potent and selective c-Raf inhibitor with IC50 of 70 nM, 10-fold selectivity over B-RAF, no inhibition to PKA/B/C, AMPK, p70S6, etc.	C1(=CC=CC(=C1)C(NC2=CC(=C(C=C2)C)NC(C3=CC=C(C=C3)O)=O)=O)N(C)C
LOPAC	666	2.79712	FALSE	TRUE	TRUE	Cilostamide	cGMP-inhibited phosphodieserase inhibitor (PDE III)	CN(C1CCCCC1)C(=O)CCCOC1=CC=C2NC(=O)C=CC2=C1
LOPAC	715	2.7974	FALSE	TRUE	TRUE	DBO-83	Nicotinic acetylcholine receptor agonist	Cl.Cl.ClC1=CC=C(N=N1)N1CC2CCC(C1)N2
14030	872	2.79804	FALSE	TRUE	TRUE	DIENESTROL	estrogen	C\C=C(\C(=C\C)\C1=CC=C(O)C=C1)/C1=CC=C(O)C=C1
TM-L4	766	2.79829	FALSE	TRUE	TRUE	Diazoxide	Diazoxide is a benzothiadiazine derivative that is a peripheral vasodilator used for hypertensive emergencies. It lacks diuretic effect, apparently because it lacks a sulfonamide group.	CC1=NS(=O)(=O)c2c(N1)ccc(Cl)c2
pfizer	718	2.7984	FALSE	TRUE	TRUE	PD 0325901	Ser/Thr Kinase	OC[C@@H](O)CONC(=O)C1=C(NC2=CC=C(I)C=C2F)C(F)=C(F)C=C1
LOPAC	756	2.79936	FALSE	TRUE	TRUE	6-Nitroso-1,2-benzopyrone	Poly(ADP-ribose) polymerase (PARP) ligand which preferentially destabilizes one of the two zinc-fingers inactivating the enzyme	O=NC1=CC=C2OC(=O)C=CC2=C1
TM-L4	757	2.79987	FALSE	TRUE	TRUE	Miglitol	Miglitol is an alpha-Glucosidase Inhibitor with antihyperglycemic activity.	[C@H]1([C@H]([C@@H]([C@H](CN1CCO)O)O)O)CO
14030	672	2.80032	FALSE	TRUE	TRUE	LEVOFLOXACIN	antibacterial	C[C@H]1COC2=C(N3CCN(C)CC3)C(F)=CC3=C2N1C=C(C(O)=O)C3=O
14030	728	2.8013	FALSE	TRUE	TRUE	BALSALAZIDE DISODIUM	antiinflammatory	[Na+].[Na+].OC1=CC=C(C=C1C([O-])=O)\N=N\C1=CC=C(C=C1)C(=O)NCCC([O-])=O
LOPAC	698	2.80163	FALSE	TRUE	TRUE	Famotidine	H2 Histamine receptor antagonist	NC(N)=NC1=NC(CSCC\C(N)=N\S(N)(=O)=O)=CS1
14030	716	2.80165	FALSE	TRUE	TRUE	XANTHURENIC ACID	caspase activator, guanylyl cyclase stimulant	OC(=O)C1=NC2=C(C=CC=C2O)C(O)=C1
14030	811	2.80316	FALSE	TRUE	TRUE	PHENYLETHYL ALCOHOL	antimicrobial	OCCC1=CC=CC=C1
14030	728	2.80415	FALSE	TRUE	TRUE	N-PHENYLANTHRANILIC ACID	ion channel (Cl) blocker	OC(=O)C1=CC=CC=C1NC1=CC=CC=C1
TM-L4	819	2.80524	FALSE	TRUE	TRUE	Irinotecan	Irinotecan is an antineoplastic enzyme inhibitor primarily used in the treatment of colorectal cancer. It is a derivative of camptothecin that inhibits the action of topoisomerase I. Irinotecan prevents religation of the DNA strand by binding to topoisomerase I-DNA complex, and causes double-strand DNA breakage and cell death.	C1(=O)OCc2c([C@]1(CC)O)cc1n(c2=O)Cc2c1nc1c(c2CC)cc(cc1)OC(=O)N1CCC(CC1)N1CCCCC1
TM-L4	761	2.80544	FALSE	TRUE	TRUE	Lidocaine hydrochloride	Lidocaine hydrochloride is a local anesthetic and cardiac depressant used as an antiarrhythmic agent. Its actions are more intense and its effects more prolonged than those of PROCAINE but its duration of action is shorter than that of BUPIVACAINE or PRILOCAINE.	c1(NC(=O)CN(CC)CC)c(cccc1C)C.Cl
14030	751	2.8057	FALSE	TRUE	TRUE	QUERCITRIN	antiinflammatory, antioxidant, antihemmorrhagic	CC1O[C@@H](OC2=C(OC3=C(C(O)=CC(O)=C3)C2=O)C2=CC(O)=C(O)C=C2)[C@H](O)[C@H](O)[C@H]1O
14030	821	2.80839	FALSE	TRUE	TRUE	ACETARSOL	antiprotozoal; diethylamine salt as antiphilitic	CC(=O)NC1=C(O)C=CC(=C1)[As](O)(O)=O
TM-L4	783	2.80867	FALSE	TRUE	TRUE	Bictegravir	Bictegravir is a potent inhibitor of HIV-1 integrase (IC50: 7.5 nM).	Oc1c2C(=O)N3[C@H]4CC[C@H](C4)O[C@@H]3Cn2cc(C(=O)NCc2c(F)cc(F)cc2F)c1=O
14030	723	2.80969	FALSE	TRUE	TRUE	RUBESCENSIN A	antibacterial, antineoplastic, insect growth inhibitor	CC1(C)CC[C@H](O)[C@]23CO[C@@](O)([C@H](O)[C@H]12)[C@@]12[C@H](O)[C@@H](CC[C@@H]31)C(=C)C2=O
LOPAC	747	2.81138	FALSE	TRUE	TRUE	Nemadipine-A	An L-type calcium channel alpha1-subunit antagonist.	CCOC(=O)C1=C(C)NC(C)=C(C1C1=C(F)C(F)=C(F)C(F)=C1F)C(=O)OCC
L1200	813	2.81199	FALSE	TRUE	TRUE	Barasertib (AZD1152-HQPA)	AZD1152-HQPA (Barasertib) is a highly selective Aurora B inhibitor with IC50 of 0.37 nM, ~100 fold more selective for Aurora B over Aurora A.	C1(=CC=C2C(=C1)N=CN=C2NC3NN=C(C=3)CC(NC4=CC=CC(=C4)F)=O)OCCCN(CCO)CC
TM-L4	696	2.81277	FALSE	TRUE	TRUE	Ibutilide Fumarate	Ibutilide Fumarate is the fumarate salt form of ibutilide, a class III antiarrhythmic agent. Ibutilide exerts its effect by activating a slow, inward, predominately sodium current rather than by blocking outward potassium currents. This results in prolongation of atrial and ventricular action potential duration and refractory periods. Ibutilide slightly decreases the sinus rate and atrioventricular (AV) conduction and produces a dose-related prolongation of the QT interval.	CCCCCCCN(CC)CCCC(C1=CC=C(C=C1)NS(=O)(=O)C)O.CCCCCCCN(CC)CCCC(C1=CC=C(C=C1)NS(=O)(=O)C)O.C(=C/C(=O)O)\C(=O)O
TM-L4	685	2.81277	FALSE	TRUE	TRUE	Mycophenolic acid	Mycophenolic acid is an inosine monophosphate dehydrogenase(IMPDH) inhibitor with anti-proliferative activity.	c12c(c(c(c(c1C)OC)C/C=C(/CCC(=O)O)\C)O)C(=O)OC2
14030	779	2.81333	FALSE	TRUE	TRUE	NIFENAZONE	analgesic, antiinflammatory	CN1N(C(=O)C(NC(=O)C2=CC=CN=C2)=C1C)C1=CC=CC=C1
LOPAC	733	2.81409	FALSE	TRUE	TRUE	N-omega-Methyl-5-hydroxytryptamine oxalate salt	Serotonin receptor ligand	OC(=O)C(O)=O.CNCCC1=CNC2=C1C=C(O)C=C2
14030	796	2.81432	FALSE	TRUE	TRUE	CHLOROBUTANOL	antimicrobial	CC(C)(O)C(Cl)(Cl)Cl
pfizer	702	2.81522	FALSE	TRUE	TRUE	PD-161989	Neurotransmitter	OCCS(O)(=O)=O.CC1=C(CN2CCCC2)C2=C(NC(=O)C(=O)N2)C=C1[N+]([O-])=O
pfizer	738	2.81543	FALSE	TRUE	TRUE	UK-5099	Apoptosis Cell Cycle	OC(=O)C(=C\C1=CN(C2=C1C=CC=C2)C1=CC=CC=C1)\C#N
LOPAC	765	2.8166	FALSE	TRUE	TRUE	Methysergide maleate	Serotonin receptor antagonist; antimigraine	OC(=O)\C=C/C(O)=O.CC[C@@H](CO)NC(=O)[C@H]1CN(C)[C@@H]2CC3=CN(C)C4=C3C(=CC=C4)C2=C1
14030	777	2.81721	FALSE	TRUE	TRUE	MEPHENESIN	muscle relaxant (skeletal)	CC1=CC=CC=C1OCC(O)CO
TM-L4	764	2.81728	FALSE	TRUE	TRUE	Mepenzolate Bromide	Mepenzolate Bromide is a muscarinic antagonist used to treat gastrointestinal conditions.	C[N+]1(CCCC(C1)OC(=O)C(c1ccccc1)(c1ccccc1)O)C.[Br-]
LOPAC	764	2.81827	FALSE	TRUE	TRUE	(±)-CPP	Potent and selective NMDA glutamate receptor antagonist; anticonvulsant	OC(=O)C1CN(CCCP(O)(O)=O)CCN1
14030	896	2.81909	FALSE	TRUE	TRUE	PHENYLBUTAZONE	antiinflammatory	CCCCC1C(=O)N(N(C1=O)C1=CC=CC=C1)C1=CC=CC=C1
LOPAC	626	2.81954	FALSE	TRUE	TRUE	LP44	A high affinity 5-HT7 receptor agonist.	Cl.CSC1=C(C=CC=C1)N1CCN(CCCCCC(=O)NC2CCCC3=CC=CC=C23)CC1
TM-L4	725	2.81961	FALSE	TRUE	TRUE	Anagrelide	Anagrelide is a Platelet-reducing Agent. The mechanism of action of anagrelide is as a Phosphodiesterase 3 Inhibitor. The physiologic effect of anagrelide is by means of Decreased Platelet Production.	Clc1ccc2NC3=NC(=O)CN3Cc2c1Cl
14030	781	2.82095	FALSE	TRUE	TRUE	5-FLUOROINDOLE-2-CARBOXYLIC ACID	NMDA receptor antagonist, anticonvulsant	OC(=O)C1=CC2=CC(F)=CC=C2N1
14030	794	2.82115	FALSE	TRUE	TRUE	TILORONE	antiviral	CCN(CC)CCOC1=CC2=C(C=C1)C1=CC=C(OCCN(CC)CC)C=C1C2=O
LOPAC	668	2.8214	FALSE	TRUE	TRUE	Proglumide	Selective cholecystokinin receptor antagonist	CCCN(CCC)C(=O)C(CCC(O)=O)NC(=O)C1=CC=CC=C1
TM-L4	651	2.82212	FALSE	TRUE	TRUE	Protriptyline hydrochloride	Protriptyline Hydrochloride is the hydrochloride salt form of protriptyline, a tricyclic secondary amine with an antidepressant property. Protriptyline hydrochloride blocks the re-uptake of norepinephrine and serotonin by nerve terminals, thereby increasing available norepinephrine and serotonin. In addition, this agent exhibits anticholinergic activity.	Cl.CNCCCC1c2ccccc2C=Cc2ccccc12
14030	720	2.82267	FALSE	TRUE	TRUE	EPIGALLOCATECHIN-3-MONOGALLATE		OC1=CC2=C(C[C@@H](OC(=O)C3=CC(O)=C(O)C(O)=C3)[C@H](O2)C2=CC(O)=C(O)C(O)=C2)C(O)=C1
14030	719	2.82789	FALSE	TRUE	TRUE	DIHYDROGAMBOGIC ACID		CC(C)=CCCC1(C)OC2=C(C=C1)C(O)=C1C(=O)C3=CC4CC5C(C)(C)OC(C\C=C(\C)C(O)=O)(C4O)C35OC1=C2CC=C(C)C
LOPAC	670	2.8279	FALSE	TRUE	TRUE	Propafenone hydrochloride	Blocks hKv1.5 and ATP-sensitive K+ channels; beta-adrenoceptor antagonist	Cl.CCCNCC(O)COC1=CC=CC=C1C(=O)CCC1=CC=CC=C1
14030	730	2.82895	FALSE	TRUE	TRUE	BETAHISTINE HYDROCHLORIDE	vasodilator	Cl.Cl.CNCCC1=CC=CC=N1
pfizer	757	2.83177	FALSE	TRUE	TRUE	Celecoxib	Cyclooxygenase	CC1=CC=C(C=C1)C1=CC(=NN1C1=CC=C(C=C1)S(N)(=O)=O)C(F)(F)F
TM-L4	717	2.83317	FALSE	TRUE	TRUE	Fulvestrant	Fulvestrant is a potent Estrogen Receptor antagonist (IC50: 9.4 nM).	C[C@]12CC[C@H]3[C@H]([C@@H]1CC[C@@H]2O)[C@H](CCCCCCCCCS(=O)CCCC(F)(F)C(F)(F)F)Cc1cc(O)ccc31
TM-L4	764	2.83339	FALSE	TRUE	TRUE	Terbinafine hydrochloride	Terbinafine Hydrochloride is a synthetic allylamine derivative structurally related to naftifine. Terbinafine is active against dermatophytes.	Cl.CN(C\C=C\C#CC(C)(C)C)Cc1cccc2ccccc12
LOPAC	666	2.83402	FALSE	TRUE	TRUE	GR 113808	5-HT4 serotonin receptor antagonist.	CN1C=C(C(=O)OCC2CCN(CCNS(C)(=O)=O)CC2)C2=C1C=CC=C2
14030	726	2.83471	FALSE	TRUE	TRUE	ANDROSTA-1,4-DIEN-3,17-DIONE		C[C@]12CCC3C(CCC4=CC(=O)C=C[C@]34C)C1CCC2=O
L1900	770	2.83513	FALSE	TRUE	TRUE	SHAM CONTROL	SHAM CONTROL	SHAM CONTROL
14030	674	2.83633	FALSE	TRUE	TRUE	AGARIC ACID	antiperspirant	CCCCCCCCCCCCCCCCC(C(O)=O)C(O)(CC(O)=O)C(O)=O
TM-L4	778	2.83663	FALSE	TRUE	TRUE	Ombitasvir	Ombitasvir is an orally bioavailable and potent inhibitor of the hepatitis C virus (HCV) non-structural protein 5A (NS5A).with EC50s of 0.82 to 19.3 pM against HCV genotypes 1 to 5, and 366 pM against genotype 6a	COC(=O)N[C@@H](C(C)C)C(=O)N1CCC[C@H]1C(=O)Nc1ccc(cc1)[C@@H]1CC[C@H](N1c1ccc(cc1)C(C)(C)C)c1ccc(NC(=O)[C@@H]2CCCN2C(=O)[C@@H](NC(=O)OC)C(C)C)cc1
LOPAC	708	2.83724	FALSE	TRUE	TRUE	R(+)-SCH-23390 hydrochloride	Selective D1 dopamine receptor antagonist	Cl.CN1CCC2=C(C=C(O)C(Cl)=C2)[C@H](C1)C1=CC=CC=C1
14030	741	2.83784	FALSE	TRUE	TRUE	LOBELINE HYDROCHLORIDE	antiasthmatic, respiratory stimulant	Cl.CN1C(CC(O)C2=CC=CC=C2)CCCC1CC(=O)C1=CC=CC=C1
LOPAC	747	2.83862	FALSE	TRUE	TRUE	Pheniramine maleate	H1 histamine receptor antagonist.	OC(=O)\C=C/C(O)=O.CN(C)CCC(C1=CC=CC=C1)C1=NC=CC=C1
TM-L4	675	2.83922	FALSE	TRUE	TRUE	Oxaprozin	Oxaprozin is a Nonsteroidal Anti-inflammatory Drug. The mechanism of action of oxaprozin is as a Cyclooxygenase Inhibitor. The chemical classification of oxaprozin is Nonsteroidal Anti-inflammatory Compounds.	OC(=O)CCc1nc(c(o1)c1ccccc1)c1ccccc1
TM-L4	785	2.8394	FALSE	TRUE	TRUE	Quinine dihydrochloride	Quinine Dihydrochloride is a primary alkaloid of various species of Cinchona (Rubiaceae). It is also an antimalarial and muscle relaxant (skeletal).	Cl.Cl.COc1ccc2nccc([C@@H](O)[C@@H]3C[C@@H]4CC[N@]3C[C@@H]4C=C)c2c1
14030	750	2.83954	FALSE	TRUE	TRUE	DIHYDROSTREPTOMYCIN [5mM]	antibacterial, tuberculostatic	CN[C@H]1C(O)C(O)C(CO)OC1OC1[C@H](O[C@H]2[C@H](O)[C@@H](O)[C@H](NC(N)=N)[C@@H](O)[C@@H]2NC(N)=N)OC(C)[C@]1(O)CO
L1900	754	2.8411	FALSE	TRUE	TRUE	ME0328	ME0328 is a potent and selective PARP inhibitor with IC50 of 0.89 μM for PARP3, about 7-fold selectivity over PARP1.	CC(C1=CC=CC=C1)NC(=O)CCC2=NC(=O)C3=CC=CC=C3N2
14030	773	2.84123	FALSE	TRUE	TRUE	AMPROLIUM	coccidiostat	[Cl-].CCCC1=NC=C(C[N+]2=CC=CC=C2C)C(N)=N1
14030	727	2.84149	FALSE	TRUE	TRUE	OXANTEL PAMOATE	anthelmintic	CN1CCCN=C1\C=C\C1=CC=CC(O)=C1.OC(=O)C1=CC2=CC=CC=C2C(CC2=C(O)C(=CC3=CC=CC=C23)C(O)=O)=C1O
14030	721	2.84192	FALSE	TRUE	TRUE	LUPANINE PERCHLORATE	stimulates insulin secretion	O[Cl](=O)(=O)=O.O=C1CCCC2C3CC(CN12)[C@@H]1CCCCN1C3
TM-L4	675	2.84539	FALSE	TRUE	TRUE	Acetaminophen	Analgesic antipyretic derivative of acetanilide. Acetaminophen has weak anti-inflammatory properties and is used as a common analgesic, but may cause liver, blood cell, and kidney damage.	CC(=O)Nc1ccc(O)cc1
TM-L4	798	2.84717	FALSE	TRUE	TRUE	Deferoxamine Mesylate	Deferoxamine is an iron-chelating agent that binds free iron in a stable complex. It also is an inhibitor of ferroptosis.	CS(O)(=O)=O.CC(=O)N(O)CCCCCNC(=O)CCC(=O)N(O)CCCCCNC(=O)CCC(=O)N(O)CCCCCN
14030	840	2.84873	FALSE	TRUE	TRUE	BENZYL ALCOHOL	antimicrobial, antipruritic	OCC1=CC=CC=C1
LOPAC	698	2.85038	FALSE	TRUE	TRUE	Allopurinol	Xanthine oxidase inhibitor; inhibits the final step in uric acid biosynthesis	OC1=NC=NC2=C1C=NN2
14030	694	2.85069	FALSE	TRUE	TRUE	INAMRINONE	cardiac stimulant	NC1=CC(=CNC1=O)C1=CC=NC=C1
TM-L4	739	2.85084	FALSE	TRUE	TRUE	Mercaptopurine	Mercaptopurine is an antimetabolite antineoplastic agent with immunosuppressant properties. It interferes with nucleic acid synthesis by inhibiting purine metabolism and is used, usually in combination with other drugs, in the treatment of or in remission maintenance programs for leukemia.	S=c1nc[nH]c2c1[nH]cn2
TM-L4	699	2.85231	FALSE	TRUE	TRUE	Permethrin	Permethrin is a pyrethroid insecticide commonly used in the treatment of LICE INFESTATIONS and SCABIES.	CC1(C)C(\C=C(\Cl)Cl)C1C(=O)OCc1cccc(Oc2ccccc2)c1
14030	762	2.85475	FALSE	TRUE	TRUE	SULPIRIDE	dopamine receptor antagonist, antipsychotic	CCN1CCC(CNC(=O)C2=CC(=CC=C2OC)S(N)(=O)=O)C1
TM-L4	721	2.8556	FALSE	TRUE	TRUE	Antazoline hydrochloride	Antazoline hydrochloride, a first-generation antihistamine, can bind to the histamine H1 receptor and block the action of endogenous histamine.	Cl.C(N(Cc1ccccc1)c1ccccc1)C1=NCCN1
TM-L4	795	2.8558	FALSE	TRUE	TRUE	Famotidine	Famotidine is a propanimidamide and histamine H2-receptor antagonist with antacid activity. As a competitive inhibitor of histamine H2-receptors located on the basolateral membrane of the parietal cell, famotidine reduces basal and nocturnal gastric acid secretion, resulting in a reduction in gastric volume, acidity, and amount of gastric acid released in response to various stimuli.	N\C(N)=N/c1nc(CSCC\C(N)=N/S(N)(=O)=O)cs1
LOPAC	690	2.85603	FALSE	TRUE	TRUE	MK-886	Potent and specific inhibitor of leukotriene biosynthesis	[Na+].CC(C)C1=CC=C2N(CC3=CC=C(Cl)C=C3)C(CC(C)(C)C([O-])=O)=C(SC(C)(C)C)C2=C1
14030	780	2.85611	FALSE	TRUE	TRUE	LUFENURON	molt inhibitor, chitin synthesis inhibitor; insecticide	FC(C(F)(F)F)C(F)(F)OC1=CC(Cl)=C(NC(=O)NC(=O)C2=C(F)C=CC=C2F)C=C1Cl
LOPAC	734	2.85791	FALSE	TRUE	TRUE	MDL 28170	Cell permeable calpain I and II inhibitor	CC(C)[C@H](NC(=O)OCC1=CC=CC=C1)C(=O)N[C@@H](CC1=CC=CC=C1)C=O
LOPAC	757	2.85897	FALSE	TRUE	TRUE	BMS-299897	BMS-299897 is a potent inhibitor of alpha-secretase	C[C@@H](N(C1=CC(F)=CC=C1F)S(=O)(=O)C1=CC=C(Cl)C=C1)C1=CC=C(F)C=C1CCCC(O)=O
LOPAC	757	2.8605	FALSE	TRUE	TRUE	Gabapentin	Anticonvulsant that may modulate certain types of Ca2+ channel currents; analgesic	NCC1(CC(O)=O)CCCCC1
14030	761	2.86354	FALSE	TRUE	TRUE	PHENYLACETOHYDROXAMIC ACID	antiinflammatory	ONC(=O)CC1=CC=CC=C1
TM-L4	666	2.86392	FALSE	TRUE	TRUE	Disulfiram	Disulfiram is a carbamate derivative used as an alcohol deterrent. It is a relatively nontoxic substance when administered alone, but markedly alters the intermediary metabolism of alcohol. When alcohol is ingested after administration of disulfiram, blood acetaldehyde concentrations are increased, followed by flushing, systemic vasodilation, respiratory difficulties, nausea, hypotension, and other symptoms (acetaldehyde syndrome). It acts by inhibiting aldehyde dehydrogenase.	CCN(CC)C(=S)SSC(=S)N(CC)CC
14030	765	2.8646	FALSE	TRUE	TRUE	BENFOTIAMINE	vitamin B1	NCCO.NCCO.C\C(N(CC1=CN=C(C)N=C1N)C=O)=C(\CCOP(O)(O)=O)SC(=O)C1=CC=CC=C1
14030	776	2.8646	FALSE	TRUE	TRUE	RUTIN	vascular protectant	C[C@@H]1O[C@@H](OC[C@H]2OC(OC3=C(OC4=CC(O)=CC(O)=C4C3=O)C3=CC=C(O)C(O)=C3)[C@H](O)[C@@H](O)[C@@H]2O)[C@H](O)[C@H](O)[C@H]1O
LOPAC	735	2.86466	FALSE	TRUE	TRUE	PD 98,059	Specific inhibitor of the activation of mitogen-activated protein kinase kinase (MAPKK)	COC1=C(N)C(=CC=C1)C1=CC(=O)C2=CC=CC=C2O1
LOPAC	745	2.86524	FALSE	TRUE	TRUE	Cyproheptadine hydrochloride	5-HT2 serotonin receptor antagonist	Cl.CN1CCC(CC1)=C1C2=C(C=CC=C2)C=CC2=C1C=CC=C2
TM-L4	750	2.86575	FALSE	TRUE	TRUE	Fluocinonide	Fluocinonide (Vanos) is an effective glucocorticoid steroid, utilized in the treatment as the skin disorders anti-inflammatory agent.	[C@@]12([C@@]3([C@@H](C[C@H]1OC(O2)(C)C)[C@H]1[C@]([C@H](C3)O)([C@@]2(C(=CC(=O)C=C2)[C@H](C1)F)C)F)C)C(=O)COC(=O)C
TM-L4	742	2.86645	FALSE	TRUE	TRUE	Lomefloxacin	Lomefloxacin is a synthetic broad-spectrum fluoroquinolone with antibacterial activity.	C1(NCCN(C1)c1c(cc2c(c1F)n(cc(c2=O)C(=O)O)CC)F)C
LOPAC	764	2.8666	FALSE	TRUE	TRUE	Zoledronic acid monohydrate	Zoledronic acid (zoledronate) is a bisphosphonate bone resorption inhibitor, an inhibitor of farnesyl diphosphate (FPP) synthase	O.OC(CN1C=CN=C1)(P(O)(O)=O)P(O)(O)=O
TM-L4	708	2.86673	FALSE	TRUE	TRUE	Sulfasalazine	Sulfasalazine is a synthetic salicylic acid derivative with affinity for connective tissues containing elastin and formulated as a prodrug	OC(=O)c1cc(ccc1O)\N=N\c1ccc(cc1)S(=O)(=O)Nc1ccccn1
14030	758	2.86712	FALSE	TRUE	TRUE	GALANGIN 3-O-METHYL ETHER		COC1=C(OC2=CC(O)=CC(O)=C2C1=O)C1=CC=CC=C1
14030	735	2.86754	FALSE	TRUE	TRUE	VENLAFAXINE HYDROCHLORIDE	antidepressant	Cl.COC1=CC=C(C=C1)C(CN(C)C)C1(O)CCCCC1
L1900	695	2.86757	FALSE	TRUE	TRUE	EPZ004777	EPZ004777 is a potent, selective DOT1L inhibitor with IC50 of 0.4 nM.	C(CNC(NC1=CC=C(C=C1)C(C)(C)C)=O)CN(C[C@@H]2[C@H]([C@H]([C@@H](O2)N3C4=C(C=C3)C(=NC=N4)N)O)O)C(C)C
LOPAC	768	2.86815	FALSE	TRUE	TRUE	WIN 62,577	NK1 tachykinin receptor antagonist	C[C@]12CCC3C(CCC4=CC5=NC6=NC7=CC=CC=C7N6C=C5C[C@]34C)[C@@H]1CC[C@@]2(O)C#N
TM-L4	762	2.86908	FALSE	TRUE	TRUE	Atomoxetine hydrochloride	Atomoxetine Hydrochloride is the hydrochloride salt of atomoxetine, a phenoxy-3-propylamine derivative and selective non-stimulant, norepinephrine reuptake inhibitor with cognitive-enhancing activity. Although its precise mechanism of action is unknown, atomoxetine appears to selectively inhibit the pre-synaptic norepinephrine transporter, resulting in inhibition of the presynaptic reabsorption of norepinephrine and prolongation of norepinephrine activity in the synaptic cleft. The effect on cognitive brain function may result in improved attention and decreased impulsivity and activity levels.	Cl.CNCC[C@@H](Oc1ccccc1C)c1ccccc1
TM-L4	678	2.86993	FALSE	TRUE	TRUE	Ketoprofen	Ketoprofen is a propionic acid derivate and nonsteroidal anti-inflammatory drug (NSAID) with anti-inflammatory, analgesic and antipyretic effects. Ketoprofen inhibits the activity of the enzymes cyclo-oxygenase I and II, resulting in a decreased formation of precursors of prostaglandins and thromboxanes. The resulting decrease in prostaglandin synthesis, by prostaglandin synthase, is responsible for the therapeutic effects of ibuprofen. Ketoprofen also causes a decrease in the formation of thromboxane A2 synthesis, by thromboxane synthase, thereby inhibiting platelet aggregation.	CC(C(=O)O)c1cccc(c1)C(=O)c1ccccc1
TM-L4	757	2.86993	FALSE	TRUE	TRUE	Ofloxacin	Ofloxacin is a fluoroquinolone antibacterial antibiotic. Ofloxacin binds to and inhibits bacterial topoisomerase II (DNA gyrase) and topoisomerase IV, enzymes involved in DNA replication and repair, resulting in cell death in sensitive bacterial species.	CC1COc2c3n1cc(C(=O)O)c(=O)c3cc(F)c2N1CCN(C)CC1
TM-L4	801	2.87114	FALSE	TRUE	TRUE	Trioxsalen	Trioxsalen is a furanocoumarin and a psoralen derivative, in conjunction with UV-A for phototherapy treatment of vitiligo and hand eczema. After photoactivation it creates interstrand cross-links in DNA, which can cause programmed cell death.	Cc1cc2cc3c(C)cc(=O)oc3c(C)c2o1
TM-L4	800	2.87194	FALSE	TRUE	TRUE	Pemirolast potassium	Pemirolast Potassium is the potassium salt form of pemirolast, a pyrimidinone derivative with antiallergic property. Pemirolast potassium exerts its action by blocking the antigen-mediated calcium ion influx into mast cells.	[K+].Cc1cccn2c1ncc(c2=O)c1[n-]nnn1
14030	785	2.87219	FALSE	TRUE	TRUE	MINOXIDIL HYDROCHLORIDE	antihypertensive, antialopecia agent	Cl.NC1=CC(=NC(N)=[N+]1[O-])N1CCCCC1
14030	785	2.87306	FALSE	TRUE	TRUE	BERGAPTEN	antipsoriatic, antiinflammatory	COC1=C2C=CC(=O)OC2=CC2=C1C=CO2
LOPAC	687	2.87377	FALSE	TRUE	TRUE	Methapyrilene hydrochloride	H1 Histamine receptor antagonist	Cl.CN(C)CCN(CC1=CC=CS1)C1=NC=CC=C1
TM-L4	610	2.87385	FALSE	TRUE	TRUE	Rasagiline	Rasagiline is an inhibitor of monamine oxidase used as adjunctive therapy in combination with levodopa and carbidopa in the management of Parkinsons disease.	C(C#C)N[C@H]1c2ccccc2CC1
LOPAC	770	2.87831	FALSE	TRUE	TRUE	Agmatine sulfate	Endogenous agonist at imidazoline receptors; may act as a neurotransmitter	OS(O)(=O)=O.NCCCCNC(N)=N
14030	751	2.88426	FALSE	TRUE	TRUE	7-DEACETOXY-7-OXOKHIVORIN		CC(=O)O[C@@H]1C[C@H](OC(C)=O)[C@]2(C)C3CC[C@@]4(C)[C@@H](OC(=O)[C@H]5O[C@@]45[C@]3(C)C(=O)CC2C1(C)C)C1=COC=C1
14030	729	2.88436	FALSE	TRUE	TRUE	alpha-HYDROXYDEOXYCHOLIC ACID		CC(CCC(O)=O)[C@H]1CCC2C3C[C@H](O)[C@@H]4C[C@H](O)CC[C@]4(C)C3CC[C@]12C
TM-L4	728	2.88734	FALSE	TRUE	TRUE	Amantadine hydrochloride	Amantadine hydrochloride is an antiviral that is used in the prophylactic or symptomatic treatment of influenza A and Parkinson disease.	Cl.C1C2CC3CC1CC(C2)(C3)N
14030	764	2.88736	FALSE	TRUE	TRUE	BACAMPICILLIN HYDROCHLORIDE	antibacterial	Cl.CCOC(=O)OC(C)OC(=O)C1N2C(SC1(C)C)C(NC(=O)[C@H](N)C1=CC=CC=C1)C2=O
LOPAC	628	2.88744	FALSE	TRUE	TRUE	Sodium Oxamate	Competitive lactate dehydrogenase inhibitor	[Na+].NC(=O)C([O-])=O
14030	805	2.888	FALSE	TRUE	TRUE	TACRINE HYDROCHLORIDE	anticholinesterase, cognitive adjuvant, K channel blocker	Cl.NC1=C2CCCCC2=NC2=CC=CC=C12
TM-L4	754	2.88906	FALSE	TRUE	TRUE	Sodium gluconate	Sodium Gluconate is the sodium salt of gluconic acid with a chelating property.	[Na+].C(=O)([C@H](O)[C@@H](O)[C@H](O)[C@H](O)CO)[O-]
LOPAC	735	2.88963	FALSE	TRUE	TRUE	SANT-1	Potent sonic hedgehog pathway (Shh) antagonist; inhibits by binding directly to smoothened (Smo) receptor.	CC1=NN(C(C)=C1C=NN1CCN(CC2=CC=CC=C2)CC1)C1=CC=CC=C1
LOPAC	717	2.89106	FALSE	TRUE	TRUE	Clorgyline hydrochloride	Selective MAO-A inhibitor	Cl.CN(CCCOC1=CC=C(Cl)C=C1Cl)CC#C
14030	749	2.89119	FALSE	TRUE	TRUE	S-CARBAMOYL-L-CYSTEINE	antibacterial, antineoplastic	N[C@@H](CSC(N)=O)C(O)=O
14030	690	2.8915	FALSE	TRUE	TRUE	OXCARBAZEPINE	antipsychotic	NC(=O)N1C2=CC=CC=C2C(=O)CC2=C1C=CC=C2
14030	725	2.89207	FALSE	TRUE	TRUE	THEANINE POTASSIUM	cognitive enhancer	[K+].CCNC(=O)CC[C@H](N)C([O-])=O
14030	706	2.89239	FALSE	TRUE	TRUE	METHYL GAMBOGATE METHYL ETHER		COC(=O)C(\C)=C/CC12OC(C)(C)C3CC(C=C4C(=O)C5=C(OC)C6=C(OC(C)(CCC=C(C)C)C=C6)C(CC=C(C)C)=C5OC134)C2=O
14030	691	2.89405	FALSE	TRUE	TRUE	TELITHROMYCIN	antibacterial	CCC1OC(=O)[C@H](C)C(=O)[C@H](C)[C@@H](OC2O[C@H](C)C[C@@H]([C@H]2O)N(C)C)[C@@](C)(C[C@@H](C)C(=O)[C@@H](C)[C@@H]2N(CCCCN3C=NC(=C3)C3=CC=CN=C3)C(=O)O[C@]12C)OC
14030	776	2.89605	FALSE	TRUE	TRUE	VERAPAMIL HYDROCHLORIDE	adrenegic blocker, Ca channel blocker, coronary vasodilator, antiarrhythmic	Cl.COC1=CC=C(C=C1OC)C(CCCN(C)CCC1=CC(OC)=C(OC)C=C1)(C#N)C(C)C
14030	655	2.89607	FALSE	TRUE	TRUE	LITHOCHOLIC ACID	LD50(mouse) 3900 mg/kg po	CC(CCC(O)=O)[C@H]1CCC2C3CC[C@@H]4C[C@H](O)CC[C@]4(C)C3CC[C@]12C
14030	748	2.89673	FALSE	TRUE	TRUE	6,2'-DIMETHOXYFLAVONE		COC1=CC2=C(OC(=CC2=O)C2=CC=CC=C2OC)C=C1
LOPAC	660	2.89691	FALSE	TRUE	TRUE	BW 723C86	5-HT2B serotonin receptor agonist.	Cl.CC(N)CC1=CNC2=CC=C(OCC3=CC=CS3)C=C12
14030	761	2.8988	FALSE	TRUE	TRUE	ANTIMONY POTASSIUM TARTRATE TRIHYDRATE	antischistosomal	O.O.O.[K+].[K+].[O-]C(=O)C1O[Sb]2OC(C(O[Sb]3OC1C(=O)O3)C([O-])=O)C(=O)O2
TM-L4	670	2.89883	FALSE	TRUE	TRUE	Desipramine hydrochloride	Desipramine Hydrochloride a secondary amine tricyclic antidepressant (TCA), is the hydrochloride salt form of desipramine. In the central nervous system (CNS), desipramine hydrochloride blocks the re-uptake of neurotransmitters, including norepinephrine and serotonin. This leads to an increase in the amount of these neurotransmitters in the synaptic cleft and prolongs their activities postsynaptically.	Cl.CNCCCN1c2ccccc2CCc2ccccc12
LOPAC	794	2.89914	FALSE	TRUE	TRUE	1,7-Dimethylxanthine	Adenosine receptor ligand; major metabolite of caffeine	CN1C=NC2=C1C(=O)N(C)C(=O)N2
LOPAC	689	2.90032	FALSE	TRUE	TRUE	U-69593	Selective kappa opioid receptor agonist	CN([C@@H]1CC[C@]2(CCCO2)C[C@H]1N1CCCC1)C(=O)CC1=CC=CC=C1
TM-L4	743	2.90122	FALSE	TRUE	TRUE	Mafenide hydrochloride	Mafenide hydrochloride is a sulfonamide that inhibits the enzyme carbonic anhydrase and is used as topical anti-infective, especially in burn therapy.	Cl.NCc1ccc(cc1)S(=O)(=O)N
TM-L4	759	2.90216	FALSE	TRUE	TRUE	(R)-Naproxen	(R)-Naproxen, an anti-inflammatory agent, has antipyretic and analgesic properties. Both the acid and its sodium salt are used in the therapy of acute gout or dysmenorrhea, musculoskeletal disorders, rheumatoid arthritis and other rheumatic.	C[C@H](c1ccc2cc(ccc2c1)OC)C(=O)O
LOPAC	750	2.90234	FALSE	TRUE	TRUE	TMPH hydrochloride	Potent inhibitor of neuronal nicotinic receptors. Subtype specific (alpha3/4 and beta 2/4 combinations).	Cl.CCCCCCC(=O)OC1CC(C)(C)NC(C)(C)C1
14030	837	2.90306	FALSE	TRUE	TRUE	BENZBROMARONE	uricosuric	CCC1=C(C(=O)C2=CC(Br)=C(O)C(Br)=C2)C2=CC=CC=C2O1
LOPAC	761	2.908	FALSE	TRUE	TRUE	Bisoprolol hemifumarate salt	Cardioselective Beta1-adrenoceptor antagonist. Actual molecular weight is 383.48	OC(=O)\C=C\C(O)=O.CC(C)NCC(O)COC1=CC=C(COCCOC(C)C)C=C1.CC(C)NCC(O)COC1=CC=C(COCCOC(C)C)C=C1
TM-L4	724	2.90822	FALSE	TRUE	TRUE	Zalcitabine	Zalcitabine(Dideoxycytidine;ddC; 2', 3'-Dideoxycytidine) is a nucleoside analog reverse transcriptase inhibitor (NRTI); At low concentrations, It can potently inhibit HIV replication by binding to reverse transcriptase terminated synthesis of viral DNA chain.	Nc1nc(=O)n(cc1)[C@H]1CC[C@@H](CO)O1
LOPAC	740	2.90908	FALSE	TRUE	TRUE	ATPO	Competitive antagonist at GluR1-4 (AMPA-preferring) receptors	CC(C)(C)C1=C(CC(N)C(O)=O)C(OCP(O)(O)=O)=NO1
14030	781	2.90958	FALSE	TRUE	TRUE	FLUNARIZINE HYDROCHLORIDE	vasodilator	Cl.Cl.FC1=CC=C(C=C1)C(N1CCN(C\C=C\C2=CC=CC=C2)CC1)C1=CC=C(F)C=C1
TM-L4	784	2.90982	FALSE	TRUE	TRUE	Levetiracetam	Levetiracetam is a relatively unique anticonvulsant that is typically used in combination with other antiepileptic medications for partial onset seizures. Levetiracetam has been linked to rare instances of serum aminotransferase and alkaline phosphatase elevations during treatment and to rare cases of clinically apparent drug induced liver disease.	CC[C@H](N1CCCC1=O)C(=O)N
14030	717	2.91023	FALSE	TRUE	TRUE	POMIFERIN	antioxidant	CC(C)=CCC1=C2OC(C)(C)C=CC2=C2OC=C(C(=O)C2=C1O)C1=CC=C(O)C(O)=C1
14030	796	2.91196	FALSE	TRUE	TRUE	ALEURETIC ACID		OCCCCCCC(O)C(O)CCCCCCCC(O)=O
14030	786	2.91506	FALSE	TRUE	TRUE	DICHLORISONE ACETATE	antipruretic	CC(=O)OCC(=O)[C@@]1(O)CCC2C3CCC4=CC(=O)C=C[C@]4(C)[C@@]3(Cl)[C@@H](Cl)C[C@]12C
LOPAC	725	2.91583	FALSE	TRUE	TRUE	SR 27897 hydrate	SR 27897 is a potent, selective antagonist of the Cholecystokinin (CCK) receptor CCK1	OC(=O)CN1C(=CC2=C1C=CC=C2)C(=O)NC1=NC(=CS1)C1=C(Cl)C=CC=C1
14030	790	2.91592	FALSE	TRUE	TRUE	HARMALOL	neuroprotective	CC1=NCCC2C1NC1=CC(O)=CC=C21
14030	745	2.91603	FALSE	TRUE	TRUE	MEBEVERINE HYDROCHLORIDE	muscle relaxant (smooth)	Cl.CCN(CCCCOC(=O)C1=CC=C(OC)C(OC)=C1)C(C)CC1=CC=C(OC)C=C1
14030	772	2.9163	FALSE	TRUE	TRUE	PYRANTEL PAMOATE	anthelmintic	CN1CCCN=C1\C=C\C1=CC=CS1.OC(=O)C1=C(O)C(CC2=C3C=CC=CC3=CC(C(O)=O)=C2O)=C2C=CC=CC2=C1
TM-L4	731	2.91712	FALSE	TRUE	TRUE	Sodium Picosulfate	Sodium Picosulfate inhibits absorption of water and electrolytes, and increases their secretion.	c1ccnc(c1)C(c1ccc(cc1)OS(=O)(=O)[O-])c1ccc(cc1)OS(=O)(=O)[O-].[Na+].[Na+]
TM-L4	748	2.91755	FALSE	TRUE	TRUE	Tetracycline hydrochloride	Tetracycline Hydrochloride is the hydrochloride salt of the tetracycline, a broad-spectrum naphthacene antibiotic produced semisynthetically from chlortetracycline, an antibiotic isolated from the bacterium Streptomyces aureofaciens. In bacteria, tetracycline blocks binding of aminoacyl-tRNA to the mRNA-ribosome complex, thereby inhibiting protein synthesis and bacterial cell growth. Because naturally, fluorescing tetracycline binds to a newly formed bone at the bone/osteoid interface, tetracycline-labeling of bone and fluorescence microscopy may be used to perform bone histomorphometry.	C[C@@]1([C@H]2C[C@H]3[C@@H](C(=C(C(=O)[C@]3(C(=C2C(=O)c2c1cccc2O)O)O)C(=O)N)O)N(C)C)O.Cl
14030	812	2.91781	FALSE	TRUE	TRUE	ERGOCALCIFEROL	antirachitic vitamin	CC(C)[C@@H](C)\C=C\[C@@H](C)C1CC[C@H]2\C(CCC[C@]12C)=C\C=C1\C[C@@H](O)CCC1=C
14030	833	2.92095	FALSE	TRUE	TRUE	DEOXYSAPPANONE B 7,3'-DIMETHYL ETHER ACETATE		COC1=CC=C2C(=O)C(CC3=CC(OC(C)=O)=C(OC)C=C3)COC2=C1
14030	754	2.92134	FALSE	TRUE	TRUE	CARYOPHYLLENE [t(-)]		C\C1=C/CC(=C)[C@H]2CC(C)(C)[C@@H]2CC1
TM-L4	820	2.92215	FALSE	TRUE	TRUE	Amrinone	Amrinone is a positive inotropic cardiotonic (cardiotonic agent) with vasodilator properties, phosphodiesterase 3 inhibitory activity.	Nc1cc(c[nH]c1=O)c1ccncc1
14030	712	2.92356	FALSE	TRUE	TRUE	3beta-ACETOXY-23-BROMO-ISOALLOSPIROST-9 (11)-ENE-12-ONE		C[C@H]1[C@H]2[C@H](CC3C4CC[C@H]5C[C@H](CC[C@]5(C)C4=CC(=O)[C@]23C)OC(C)=O)OC11OCC(C)CC1Br
14030	701	2.92385	FALSE	TRUE	TRUE	CEFONICID SODIUM	antibacterial	[Na+].[Na+].O[C@@H](C(=O)NC1[C@H]2SCC(CSC3=NN=NN3CS([O-])(=O)=O)=C(N2C1=O)C([O-])=O)C1=CC=CC=C1
14030	664	2.925	FALSE	TRUE	TRUE	5alpha-CHOLESTANOL		CC(C)CCCC(C)C1CCC2C3CC[C@H]4C[C@@H](O)CC[C@]4(C)C3CC[C@]12C
L1200	786	2.92522	FALSE	TRUE	TRUE	Imatinib Mesylate (STI571)	Imatinib Mesylate (STI571) is an orally bioavailability mesylate salt of Imatinib, which is a multi-target inhibitor of v-Abl, c-Kit and PDGFR with IC50 of 0.6 μM, 0.1 μM and 0.1 μM, respectively.	C1(=CC=C(C(=C1)NC2=NC=CC(=N2)C3=CC=CN=C3)C)NC(=O)C4(=CC=C(C=C4)CN5CCN(CC5)C).OS(C)(=O)=O
14030	916	2.9271	FALSE	TRUE	TRUE	PIPERACILLIN SODIUM	antibacterial	[Na+].CCN1CCN(C(=O)NC(C(=O)N[C@H]2[C@H]3SC(C)(C)[C@@H](N3C2=O)C([O-])=O)C2=CC=CC=C2)C(=O)C1=O
14030	756	2.92713	FALSE	TRUE	TRUE	XANTHONE		O=C1C2=CC=CC=C2OC2=C1C=CC=C2
14030	798	2.92728	FALSE	TRUE	TRUE	PROADIFEN HYDROCHLORIDE	cytochrome P450 inhibitor, Ca antagonist, anesthetic (local)	Cl.CCCC(C(=O)OCCN(CC)CC)(C1=CC=CC=C1)C1=CC=CC=C1
TM-L4	774	2.92771	FALSE	TRUE	TRUE	Bromfenac sodium	Bromfenac Sodium is the sodium salt form of bromfenac, a nonsteroidal anti-inflammatory drug (NSAID) with analgesic and anti-inflammatory activities. Upon ophthalmic administration, bromfenac binds to and inhibits the activity of cyclooxygenase II (COX II), an enzyme which converts arachidonic acid to cyclic endoperoxides, precursors of prostaglandins (PG). By inhibiting PG formation, bromfenac is able to inhibit PG-induced inflammation, thereby preventing vasodilation, leukocytosis, disruption of the blood-aqueous humor barrier, an increase in vascular permeability and an increase in intraocular pressure (IOP).	O.O.O.[Na+].[Na+].Nc1c(CC([O-])=O)cccc1C(=O)c1ccc(Br)cc1.Nc1c(CC([O-])=O)cccc1C(=O)c1ccc(Br)cc1
14030	924	2.9288	FALSE	TRUE	TRUE	PHENIRAMINE MALEATE	antihistaminic	OC(=O)\C=C/C(O)=O.CN(C)CCC(C1=CC=CC=C1)C1=CC=CC=N1
TM-L4	736	2.92986	FALSE	TRUE	TRUE	Acetylcysteine	Acetylcysteine is the N-acetyl derivative of CYSTEINE. It is used as a mucolytic agent to reduce the viscosity of mucous secretions. It has also been shown to have antiviral effects in patients with HIV due to inhibition of viral stimulation by reactive oxygen intermediates.	C(=O)([C@@H](NC(=O)C)CS)O
TM-L4	810	2.92996	FALSE	TRUE	TRUE	Nalidixic acid sodium salt	Nalidixic acid sodium salt is an antimicrobial agent with a limited bacteriocidal spectrum.	[Na+].CCn1cc(C(=O)[O-])c(=O)c2c1nc(C)cc2
L1900	750	2.93002	FALSE	TRUE	TRUE	Belinostat (PXD101)	Belinostat (PXD101) is a novel HDAC inhibitor with IC50 of 27 nM, with activity demonstrated in cisplatin-resistant tumors. Phase 1/2.	C1(=CC=CC(=C1)/C=C/C(NO)=O)S(NC2=CC=CC=C2)(=O)=O
L2300	657	2.93059	FALSE	TRUE	TRUE	MLN9708	MLN9708 is a selective inhibitor of chymotrypsin-like proteolytic (β5) site of the 20S proteasome with IC50 and Ki of 3.4 nM and 0.93 nM.	C1=CC(=CC(=C1Cl)C(NCC(N[C@H](B2OC(CC(O2)=O)(C(=O)O)CC(=O)O)CC(C)C)=O)=O)Cl
14030	722	2.93059	FALSE	TRUE	TRUE	ESTRIOL TRIACETATE	estrogen	CC(=O)O[C@@H]1CC2C3CCC4=C(C=CC(OC(C)=O)=C4)C3CC[C@]2(C)[C@H]1OC(C)=O
14030	784	2.93259	FALSE	TRUE	TRUE	CINCHONINE	antimalarial	O[C@@H]([C@H]1C[C@@H]2CC[N@]1C[C@@H]2C=C)C1=CC=NC2=CC=CC=C12
TM-L4	759	2.93354	FALSE	TRUE	TRUE	Pilocarpine nitrate	Pilocarpine nitrate is a slowly hydrolyzed muscarinic agonist with no nicotinic effects. Pilocarpine is used as a miotic and in the treatment of glaucoma.	[N+](=O)(O)[O-].[C@H]1([C@@H](C(=O)OC1)CC)Cc1n(cnc1)C
14030	789	2.93426	FALSE	TRUE	TRUE	SPIPERONE	antipsychotic	FC1=CC=C(C=C1)C(=O)CCCN1CCC2(CC1)N(CNC2=O)C1=CC=CC=C1
14030	770	2.93455	FALSE	TRUE	TRUE	CARAPIN-8(9)-ENE		COC(=O)C[C@H]1C(C)(C)C(=O)[C@@H]2CC3=C(CC[C@@]4(C)[C@@H](OC(=O)C=C34)C3=COC=C3)[C@@]1(C)C2=O
LOPAC	624	2.93481	FALSE	TRUE	TRUE	N-Methyl-D-aspartic acid	NMDA glutamate receptor agonist	CN[C@H](CC(O)=O)C(O)=O
14030	778	2.93538	FALSE	TRUE	TRUE	SMILAGENIN	cognition enhancer	C[C@H]1[C@H]2[C@H](CC3C4CC[C@@H]5C[C@@H](O)CC[C@]5(C)C4CC[C@]23C)O[C@]11CCC(C)CO1
L1200	760	2.93695	FALSE	TRUE	TRUE	Fasudil (HA-1077) HCl	Fasudil (HA-1077) is a potent inhibitor of ROCK-II, PKA, PKG, PKC, and MLCK with Ki of 0.33 μM, 1.6 μM, 1.6 μM, 3.3 μM and 36 μM, respectively.	C1(=C2C(=C(C=C1)S(N3CCNCCC3)(=O)=O)C=CN=C2).Cl
LOPAC	734	2.93787	FALSE	TRUE	TRUE	PK 11195	Peripheral benzodiazepine receptor antagonist	CCC(C)N(C)C(=O)C1=CC2=CC=CC=C2C(=N1)C1=CC=CC=C1Cl
TM-L4	707	2.93797	FALSE	TRUE	TRUE	Fosfluconazole	Fosfluconazole is water-soluble phosphate prodrug of fluconazole. Fluconazole is an antifungal drug.	OP(O)(=O)OC(Cn1cncn1)(Cn1cncn1)c1ccc(F)cc1F
LOPAC	607	2.93808	FALSE	TRUE	TRUE	Lamotrigine	Anticonvulsant	NC1=NC(N)=C(N=N1)C1=CC=CC(Cl)=C1Cl
LOPAC	697	2.93859	FALSE	TRUE	TRUE	MRS 2159	P2X1 receptor antagonist	[Na+].[Na+].[Na+].CC1=C(O)C(C=O)=C(COP([O-])([O-])=O)C(\N=N\C2=CC=C(C=C2)C([O-])=O)=N1
TM-L4	743	2.93914	FALSE	TRUE	TRUE	Betamethasone	Betamethasone, a glucocorticoid steroid, has immunosuppressive and anti-inflammatory properties.	[C@@]12([C@H]([C@H]3[C@](C[C@@H]2O)([C@]([C@H](C3)C)(C(=O)CO)O)C)CCC2=CC(=O)C=C[C@]12C)F
14030	724	2.94053	FALSE	TRUE	TRUE	IOPANIC ACID	radioopaque agent	CCC(CC1=C(I)C=C(I)C(N)=C1I)C(O)=O
LOPAC	650	2.94252	FALSE	TRUE	TRUE	N-Methyl-beta-carboline-3-carboxamide	GABA-A receptor antagonist	CNC(=O)C1=CC2=C(NC3=CC=CC=C23)C=N1
14030	736	2.94278	FALSE	TRUE	TRUE	2,2-DICHLOROPROPIONIC ACID	herbicide	CC(Cl)(Cl)C(O)=O
14030	899	2.94364	FALSE	TRUE	TRUE	ETHAMBUTOL HYDROCHLORIDE	antibacterial (tuberculostatic)	Cl.Cl.CC[C@@H](CO)NCCN[C@@H](CC)CO
14030	841	2.94518	FALSE	TRUE	TRUE	AMOXICILLIN	antibacterial	CC1(C)S[C@@H]2[C@H](NC(=O)[C@@H](N)C3=CC=C(O)C=C3)C(=O)N2[C@H]1C(O)=O
LOPAC	783	2.94577	FALSE	TRUE	TRUE	Estrone	Luteolytic estrogen produced by the corpus luteum	C[C@]12CC[C@H]3[C@@H](CCC4=C3C=CC(O)=C4)[C@@H]1CCC2=O
TM-L4	677	2.94689	FALSE	TRUE	TRUE	Mitotan	Mitotane is a derivative of the insecticide DICHLORODIPHENYLDICHLOROETHANE that specifically inhibits cells of the adrenal cortex and their production of hormones. It is used to treat adrenocortical tumors and causes CNS damage, but no bone marrow depression.	C(c1c(cccc1)Cl)(c1ccc(cc1)Cl)C(Cl)Cl
14030	759	2.95044	FALSE	TRUE	TRUE	N-METHYL-D-ASPARTIC ACID	NMDA agonist	CN[C@H](CC(O)=O)C(O)=O
14030	659	2.95112	FALSE	TRUE	TRUE	PTEROSTILBENE	antifungal	COC1=CC(\C=C\C2=CC=C(O)C=C2)=CC(OC)=C1
14030	762	2.95163	FALSE	TRUE	TRUE	SODIUM CYCLAMATE	sweetener	[Na+].[O-]S(=O)(=O)NC1CCCCC1
TM-L4	749	2.95542	FALSE	TRUE	TRUE	Triamcinolone	Triamcinolone is a synthetic glucocorticoid with anti-inflammatory and immunomodulating properties. Upon cell entry, triamcinolone binds to and activates the glucocorticoid receptor, which leads to translocation of the ligand-receptor complex to the nucleus and induces expression of glucocorticoid-responsive genes such as lipocortins. Lipocortins inhibit phospholipase A2, thereby blocking the release of arachidonic acid from membrane phospholipids and preventing the synthesis of prostaglandins and leukotrienes, both mediators of inflammation. In addition, pro-inflammatory cytokine production, including interleukin (IL)-1and IL-6, and the activation of cytotoxic T-lymphocytes is also inhibited. T-cells are prevented from making IL-2 and proliferating. This agent also decreases the number of circulating lymphocytes, induces cell differentiation, and stimulates apoptosis through increasing Ikappa-B expression and curtailing activation of nuclear factor (NF)kappa-B.	C[C@@]12[C@](C(=O)CO)(O)[C@H](O)C[C@H]1[C@@H]1CCC3=CC(=O)C=C[C@]3(C)[C@@]1(F)[C@@H](O)C2
TM-L4	728	2.95661	FALSE	TRUE	TRUE	Imipenem	Imipenem is a broad-spectrum, semi-synthetic beta-lactam carbapenem derived from thienamycin, produced by Streptomyces cattleya.	O.N12C(=C(C[C@@H]1[C@H](C2=O)[C@@H](C)O)SCCNC=N)C(=O)O
TM-L4	771	2.95692	FALSE	TRUE	TRUE	Desonide	Desonide is a synthetic glucocorticosteroid for topical use, with anti-inflammatory activity. Desonide binds to glucocorticoid receptors in the cytoplasm, and the ligand-receptor complex is translocated as a homodimer into the nucleus, where transcription activation via glucocorticoid response elements within glucocorticoid-responsive genes occur. This agent induces transcription of genes coding for anti-inflammatory proteins, including lipocortin-1, interleukin-10, interleukin-1 receptor antagonist and neutral endopeptidase. Increased synthesis of lipocortin-1 has an inhibitory effect on phospholipase A2, which in turn inhibits the release of arachidonic acid, thereby controlling the biosynthesis of potent mediators of inflammation such as prostaglandins and leukotrienes.	[C@@]12([C@@]3([C@@H](C[C@H]1OC(O2)(C)C)[C@H]1[C@H]([C@H](C3)O)[C@@]2(C(=CC(=O)C=C2)CC1)C)C)C(=O)CO
TM-L4	787	2.95692	FALSE	TRUE	TRUE	Enoxacin Sesquihydrate	Enoxacin is a broad-spectrum 6-fluoronaphthyridinone antibacterial agent.	O.O.O.CCn1cc(C(O)=O)c(=O)c2cc(F)c(nc12)N1CCNCC1.CCn1cc(C(O)=O)c(=O)c2cc(F)c(nc12)N1CCNCC1
LOPAC	737	2.95729	FALSE	TRUE	TRUE	Loxiglumide	Loxiglumide is a small-molecule antagonist of the cholecystokinin receptor CCKA	CCCCCN(CCCOC)C(=O)C(CCC(O)=O)NC(=O)C1=CC=C(Cl)C(Cl)=C1
TM-L4	760	2.95735	FALSE	TRUE	TRUE	Levamisole hydrochloride	Levamisole hydrochloride is an antihelminthic drug that has been tried experimentally in rheumatic disorders where it apparently restores the immune response by increasing macrophage chemotaxis and T-lymphocyte function. Paradoxically, this immune enhancement appears to be beneficial in rheumatoid arthritis where dermatitis, leukopenia, and thrombocytopenia, and nausea and vomiting have been reported as side effects.	c1ccc(cc1)[C@H]1CN2CCSC2=N1.Cl
14030	782	2.95772	FALSE	TRUE	TRUE	BUCETIN	analgesic	CCOC1=CC=C(NC(=O)CC(C)O)C=C1
TM-L4	779	2.95787	FALSE	TRUE	TRUE	Zileuton	Zileuton is a synthetic derivative of hydroxyurea with antiasthmatic properties. The leukotriene inhibitor zileuton blocks 5-lipoxygenase, which catalyzes the formation of leukotrienes from arachidonic acid; causes bronchodilation; decreases bronchial mucous secretion and edema; and may prevent or decrease the symptoms of asthma.	CC(N(O)C(N)=O)c1cc2ccccc2s1
LOPAC	766	2.95829	FALSE	TRUE	TRUE	L-Histidine hydrochloride	Histamine precursor	Cl.N[C@@H](CC1=CNC=N1)C(O)=O
pfizer	775	2.95937	FALSE	TRUE	TRUE	CP-226269	Neurotransmitter	FC1=CC2=C(NC(CN3CCN(CC3)C3=NC=CC=C3)=C2)C=C1
TM-L4	754	2.9622	FALSE	TRUE	TRUE	Eletriptan HBr	Eletriptan hydrobromide is an orally active agonist with specific affinity for the 5-hydroxytriptamine1B/1D receptor.	CN1CCC[C@@H]1Cc1c[nH]c2c1cc(CCS(=O)(=O)c1ccccc1)cc2.Br
14030	767	2.96351	FALSE	TRUE	TRUE	TROLEANDOMYCIN	antibacterial	CO[C@H]1C[C@H](O[C@H]2[C@H](C)[C@@H](OC3O[C@H](C)C[C@@H]([C@H]3OC(C)=O)N(C)C)[C@@H](C)C[C@]3(CO3)C(=O)[C@H](C)[C@@H](OC(C)=O)[C@@H](C)[C@@H](C)OC(=O)[C@@H]2C)O[C@@H](C)[C@@H]1OC(C)=O
TM-L4	656	2.96366	FALSE	TRUE	TRUE	Cefpiramide acid	Cefpiramide is a third-generation cephalosporin antibiotic.	S1[C@H]2N(C(=O)[C@H]2NC(=O)[C@H](NC(=O)c2c(O)cc(nc2)C)c2ccc(O)cc2)C(=C(C1)CSc1n(nnn1)C)C(=O)O
TM-L4	714	2.96573	FALSE	TRUE	TRUE	Telmisartan	Telmisartan is an Angiotensin 2 Receptor Blocker. The mechanism of action of telmisartan is as an Angiotensin 2 Receptor Antagonist.	CCCc1nc2c(C)cc(cc2n1Cc1ccc(cc1)-c1ccccc1C(O)=O)-c1nc2ccccc2n1C
14030	759	2.96589	FALSE	TRUE	TRUE	CHOLINE CHLORIDE	choleretic, lipotropic, hepatoprotectant	[Cl-].C[N+](C)(C)CCO
14030	783	2.96616	FALSE	TRUE	TRUE	TICARCILLIN DISODIUM	antibacterial	[Na+].[Na+].CC1(C)S[C@@H]2[C@H](NC(=O)[C@H](C([O-])=O)C3=CC=CS3)C(=O)N2[C@H]1C([O-])=O
14030	912	2.96633	FALSE	TRUE	TRUE	AMANTADINE HYDROCHLORIDE	antiviral, antiparkinsonian; treatment of drug-induced extrapyrimidal reactions	Cl.NC12CC3CC(CC(C3)C1)C2
TM-L4	784	2.96719	FALSE	TRUE	TRUE	Valganciclovir hydrochloride	Valganciclovir Hydrochloride is a hydrochloride salt form of valganciclovir, a prodrug form of ganciclovir, a nucleoside analog of 2'-deoxyguanosine, with antiviral activity. After phosphorylation, valganciclovir is incorporated into DNA, resulting in inhibition of viral DNA polymerase, and viral replication.	Cl.CC(C)[C@H](N)C(=O)OCC(CO)OCn1cnc2c1[nH]c(N)nc2=O
14030	713	2.96866	FALSE	TRUE	TRUE	LOBARIC ACID	antibacterial	CCCCCC1=C(C(O)=O)C(O)=CC2=C1OC1=C(C(=CC(OC)=C1)C(=O)CCCC)C(=O)O2
LOPAC	686	2.97253	FALSE	TRUE	TRUE	Indomethacin	Anti-inflammatory; antipyretic and analgesic; blocks prostaglandin biosynthesis by inhibiting prostaglandin cyclooxygenase	COC1=CC2=C(C=C1)N(C(=O)C1=CC=C(Cl)C=C1)C(C)=C2CC(O)=O
14030	558	2.97289	FALSE	TRUE	TRUE	ISOFLAVONE	phytoestrogen	O=C1C(=COC2=C1C=CC=C2)C1=CC=CC=C1
LOPAC	782	2.9739	FALSE	TRUE	TRUE	AMN082	Selective allosteric mGluR7 receptor agonist.	Cl.Cl.C(CNC(C1=CC=CC=C1)C1=CC=CC=C1)NC(C1=CC=CC=C1)C1=CC=CC=C1
LOPAC	781	2.9739	FALSE	TRUE	TRUE	Kynurenic acid	Excitatory amino acid receptor antagonist; blocks kainic acid-induced neurotoxicity; metabolite of tryptophan	OC(=O)C1=NC2=CC=CC=C2C(O)=C1
LOPAC	754	2.97439	FALSE	TRUE	TRUE	PD-184161	PD-184161 is a MEK inhibitor.	FC1=C(F)C(NC2=CC=C(I)C=C2Cl)=C(C=C1Br)C(=O)NOCC1CC1
LOPAC	665	2.97677	FALSE	TRUE	TRUE	PRE-084	Potent and highly selective sigma1 receptor agonist	Cl.O=C(OCCN1CCOCC1)C1(CCCCC1)C1=CC=CC=C1
14030	766	2.97728	FALSE	TRUE	TRUE	COUMARIN	antineoplastic, antiinflammatory, antihyperglycaemic	O=C1OC2=CC=CC=C2C=C1
LOPAC	747	2.9785	FALSE	TRUE	TRUE	Oleic Acid	Activates protein kinase C in hepatocytes; uncouples oxidative phosphorylation	CCCCCCC\C=C/CCCCCCCCC(O)=O
14030	694	2.97973	FALSE	TRUE	TRUE	PREGNENOLONE SUCCINATE	glucocortcoid, antiinflammatory	CC(=O)[C@H]1CCC2C3CC=C4C[C@H](CC[C@]4(C)C3CC[C@]12C)OC(=O)CCC(O)=O
LOPAC	728	2.98144	FALSE	TRUE	TRUE	AC-55649	Subtype selective retinoic acid receptor beta2 (RARbeta2) agonist.	CCCCCCCCC1=CC=C(C=C1)C1=CC=C(C=C1)C(O)=O
14030	839	2.98185	FALSE	TRUE	TRUE	HEXAMETHONIUM BROMIDE	antihypertensive, ganglionic blocker	[Br-].[Br-].C[N+](C)(C)CCCCCC[N+](C)(C)C
14030	897	2.98217	FALSE	TRUE	TRUE	CEFAZOLIN SODIUM	antibacterial	[Na+].CC1=NN=C(SCC2=C(N3[C@H](SC2)[C@H](NC(=O)CN2C=NN=N2)C3=O)C([O-])=O)S1
TM-L4	784	2.98219	FALSE	TRUE	TRUE	Lenalidomide	Lenalidomide is a potent inhibitor of TNF-α that, at 10 μM, alters gene expression and cell viability in a range of cancer cell lines.	Nc1cccc2C(=O)N(Cc12)C1CCC(=O)NC1=O
LOPAC	729	2.98279	FALSE	TRUE	TRUE	Icilin	Potent agonist at the CMR1 cold- and menthol-sensitive receptor.	OC1=C(C=CC=C1)N1CC=C(NC1=O)C1=CC(=CC=C1)N(=O)=O
TM-L4	702	2.98497	FALSE	TRUE	TRUE	Riociguat	Riociguat is a stimulator of guanylate cyclase which causes relaxation of vascular smooth muscle and is used to treat severe pulmonary arterial hypertension.	C(=O)(N(C)c1c(nc(nc1N)c1c2c(nccc2)n(n1)Cc1c(cccc1)F)N)OC
TM-L4	705	2.98567	FALSE	TRUE	TRUE	Pamidronate disodium salt	Pamidronate disodium, a nitrogen-containing bisphosphonate, can help to strengthen bones.	[Na+].[Na+].NCCC(O)(P(O)([O-])=O)P(O)([O-])=O
LOPAC	609	2.98686	FALSE	TRUE	TRUE	X80	X80 is an inhibitor of xeroderma pigmentosum group A protein (XPA protein) required for the removal of all types of DNA lesions repaired by nucleotide excision repair Including both transcription coupled and global genomic nucleotide excision repair	CC1=NN(C(=O)\C1=C/C1=CC=C(O1)C1=CC=C(Cl)C(=C1)C(O)=O)C1=CC=CC(=C1)C(O)=O
14030	818	2.98844	FALSE	TRUE	TRUE	TIMOLOL MALEATE	betaadrenergic blocker	OC(=O)\C=C/C(O)=O.CC(C)(C)NC[C@@H](O)COC1=NSN=C1N1CCOCC1
LOPAC	750	2.9886	FALSE	TRUE	TRUE	Etodolac	Non-steroidal anti-inflammatory drug (NSAID)	CCC1=C2NC3=C(CCOC3(CC)CC(O)=O)C2=CC=C1
14030	756	2.98954	FALSE	TRUE	TRUE	RETINOL	vitamin A	C\C(=C/CO)\C=C\C=C(/C)\C=C\C1=C(C)CCCC1(C)C
14030	680	2.99019	FALSE	TRUE	TRUE	LUPININE	antifeedant, antiinflammatory, oxytoxic	OC[C@@H]1CCCN2CCCC[C@H]12
14030	699	2.99021	FALSE	TRUE	TRUE	ACETYL TYROSINE ETHYL ESTER	chymotrpsin substrate	CCOC(=O)C(CC1=CC=C(O)C=C1)NC(C)=O
L2300	730	2.99094	FALSE	TRUE	TRUE	Motesanib Diphosphate	Motesanib Diphosphate (AMG-706) is a potent ATP-competitive inhibitor of VEGFR1/2/3, PDGFR, c-Kit and Ret with IC50 of 2 nM/3 nM/6 nM, 84 nM, 8 nM and 59 nM, respectively.	C1(=CN=CC=C1CNC2=C(C=CC=N2)C(=O)NC3=CC=C4C(=C3)NCC4(C)C).P(O)(=O)(O)O.P(O)(=O)(O)O
14030	738	2.99128	FALSE	TRUE	TRUE	ISOCOTOIN		COC1=C(C(=O)C2=CC=CC=C2)C(O)=CC(O)=C1
LOPAC	678	2.99449	FALSE	TRUE	TRUE	Diphenhydramine hydrochloride	H1 Histamine receptor antagonist	Cl.CN(C)CCOC(C1=CC=CC=C1)C1=CC=CC=C1
LOPAC	718	2.99481	FALSE	TRUE	TRUE	Naphazoline hydrochloride	alpha-Adrenoceptor agonist; imidazoline receptor agonist; vasoconstrictor	Cl.C(C1=NCCN1)C1=CC2=C(C=CC=C2)C=C1
TM-L4	756	2.99629	FALSE	TRUE	TRUE	Sulfathiazole	Sulfathiazole, an organosulfur compound, has been served as a short-acting sulfa medicine.	Nc1ccc(cc1)S(=O)(=O)Nc1nccs1
14030	714	2.997	FALSE	TRUE	TRUE	KYNURENIC ACID	NMDA receptor antagonist, neuromodulator, use in vitamin B deficiency	OC(=O)C1=CC(O)=C2C=CC=CC2=N1
LOPAC	689	3.00036	FALSE	TRUE	TRUE	Naltrexone hydrochloride	Opioid receptor antagonist with greater potency and longer duration of action than its N-allyl congener, naloxone	Cl.OC1=CC=C2CC3N(CC4CC4)CCC45[C@@H](OC1=C24)C(=O)CC[C@@]35O
LOPAC	707	3.0014	FALSE	TRUE	TRUE	S-Nitroso-N-acetylpenicillamine	Nitric oxide donor; activates soluble guanylyl cyclase	CC(=O)N[C@H](C(O)=O)C(C)(C)SN=O
LOPAC	881	3.00201	FALSE	TRUE	TRUE	Spermidine trihydrochloride	Binds to the polyamine modulatory site of the NMDA glutamate receptor	Cl.Cl.Cl.NCCCCNCCCN
LOPAC	789	3.00271	FALSE	TRUE	TRUE	Molsidomine	Vasodilator; converted by the liver to the active metabolite, SIN-1	CCOC(=O)[N-]C1=C[N+](=NO1)N1CCOCC1
14030	709	3.00357	FALSE	TRUE	TRUE	CLIOQUINOL	antiseptic, antiamebic	OC1=C2N=CC=CC2=C(Cl)C=C1I
TM-L4	750	3.00404	FALSE	TRUE	TRUE	Amoxicillin trihydrate	Amoxicillin binds to and inactivates penicillin-binding protein (PBP) 1A located on the inner membrane of the bacterial cell wall. Amoxicillin is a broad-spectrum, semisynthetic aminopenicillin antibiotic with bactericidal activity. Inactivation of PBPs interferes with the cross-linkage of peptidoglycan chains necessary for bacterial cell wall strength and rigidity. This interrupts bacterial cell wall synthesis and results in the weakening of the bacterial cell wall and causes cell lysis.	C(=O)([C@@H](c1ccc(cc1)O)N)N[C@H]1[C@@H]2N([C@H](C(S2)(C)C)C(=O)O)C1=O.O.O.O
pfizer	726	3.00573	FALSE	TRUE	TRUE	PF-998425	Growth Factor	O[C@@H]1CCCC[C@@H]1C1=CC(=C(C=C1)C#N)C(F)(F)F
LOPAC	758	3.0058	FALSE	TRUE	TRUE	SNC80	delta Opioid receptor agonist	CCN(CC)C(=O)C1=CC=C(C=C1)[C@@H](N1C[C@H](C)N(CC=C)C[C@H]1C)C1=CC(OC)=CC=C1
14030	641	3.00742	FALSE	TRUE	TRUE	TOTAROL		CC(C)C1=C2CCC3C(C)(C)CCC[C@]3(C)C2=CC=C1O
14030	709	3.00844	FALSE	TRUE	TRUE	AMIODARONE HYDROCHLORIDE	adrenergic agonist, coronary vasodilator, Ca channel blocker	Cl.CCCCC1=C(C(=O)C2=CC(I)=C(OCCN(CC)CC)C(I)=C2)C2=C(O1)C=CC=C2
LOPAC	709	3.01067	FALSE	TRUE	TRUE	L-N6-(1-Iminoethyl)lysine hydrochloride	Selective inducible nitric oxide synthase (iNOS) inhibitor.	Cl.CC(=N)NCCCC[C@@H](N)C(O)=O
TM-L4	721	3.01104	FALSE	TRUE	TRUE	Levodopa	Levodopa is an amino acid precursor of dopamine with antiparkinsonian properties. Levodopa is a prodrug that is converted to dopamine by DOPA decarboxylase and can cross the blood-brain barrier. When in the brain, levodopa is decarboxylated to dopamine and stimulates the dopaminergic receptors, thereby compensating for the depleted supply of endogenous dopamine seen in Parkinson's disease. To assure that adequate concentrations of levodopa reach the central nervous system, it is administered with carbidopa, a decarboxylase inhibitor that does not cross the blood-brain barrier, thereby diminishing the decarboxylation and inactivation of levodopa in peripheral tissues and increasing the delivery of dopamine to the CNS.	c1(c(ccc(c1)C[C@@H](C(=O)O)N)O)O
LOPAC	716	3.01326	FALSE	TRUE	TRUE	(+)-Bromocriptine methanesulfonate	D2 dopamine receptor agonist; inhibits prolaction secretion	CS(O)(=O)=O.CC(C)C[C@@H]1N2C(=O)[C@](NC(=O)[C@H]3CN(C)[C@@H]4CC5=C(Br)NC6=C5C(=CC=C6)C4=C3)(O[C@@]2(O)[C@@H]2CCCN2C1=O)C(C)C
14030	764	3.01577	FALSE	TRUE	TRUE	ETHAMIVAN	CNS & respiratory stimulant	CCN(CC)C(=O)C1=CC(OC)=C(O)C=C1
LOPAC	703	3.01657	FALSE	TRUE	TRUE	cis(+/-)-8-OH-PBZI hydrobromide	D3 dopamine receptor agonist	Br.CCCN1CC[C@H]2[C@@H]1CCC1=CC=C(O)C=C21
L1900	792	3.0186	FALSE	TRUE	TRUE	2-Methoxyestradiol (2-MeOE2)	2-Methoxyestradiol depolymerizes microtubules and blocks HIF-1α nuclear accumulation and HIF-transcriptional activity. Phase 2.	C1(=C(C=C2C(=C1)[C@]3([C@@](CC2)([C@]4([C@](CC3)([C@@H](CC4)O)C)[H])[H])[H])O)OC
LOPAC	685	3.01899	FALSE	TRUE	TRUE	Chlormezanone	Anxiolytic; muscle relaxant	CN1C(C2=CC=C(Cl)C=C2)S(=O)(=O)CCC1=O
TM-L4	737	3.01964	FALSE	TRUE	TRUE	Diethylcarbamazine citrate	Diethylcarbamazine citrate is an anthelmintic used primarily as the citrate in the treatment of filariasis, particular infestations with Wucheria bancrofti or Loa loa. It is an inhibitor of arachidonic acid metabolism in filarial microfilaria.	OC(=O)C(CC(=O)O)(CC(=O)O)O.CCN(C(=O)N1CCN(CC1)C)CC
TM-L4	760	3.01977	FALSE	TRUE	TRUE	Thiabendazole	Thiabendazole is a benzimidazole derivative with anthelminthic property.	[nH]1c2ccccc2nc1c1cscn1
14030	686	3.02111	FALSE	TRUE	TRUE	3-AMINO-beta-PINENE		Cl.CC1(C)C2CC1C(=C)C(N)C2
L1200	932	3.02182	FALSE	TRUE	TRUE	JNJ-7706621	JNJ-7706621 is pan-CDK inhibitor with the highest potency on CDK1/2 with IC50 of 9 nM/4 nM and showing >6-fold selectivity for CDK1/2 than CDK3/4/6. It also potently inhibits Aurora A/B and has no activity on Plk1 and Wee1.	C1(=CC=C(C=C1)NC2N=C(N(N=2)C(C3=C(C=CC=C3F)F)=O)N)S(N)(=O)=O
TM-L4	721	3.02191	FALSE	TRUE	TRUE	Albendazole	Albendazole is used as a drug indicated for the treatment of a variety of worm infestations.	CCCSc1cc2c(cc1)nc(NC(=O)OC)[nH]2
TM-L4	707	3.02191	FALSE	TRUE	TRUE	Chloramphenicol	Chloramphenicol, a broad-spectrum antibiotic, blocks bacterial protein synthesis.	OC[C@@H](NC(=O)C(Cl)Cl)[C@H](O)c1ccc(cc1)[N+]([O-])=O
14030	743	3.02249	FALSE	TRUE	TRUE	p-FLUOROPHENYLALANINE	amino acid antagonist, protein synthesis inhibitor	NC(CC1=CC=C(F)C=C1)C(O)=O
TM-L4	716	3.02373	FALSE	TRUE	TRUE	Calcium gluconate	Calcium gluconate is the calcium salt of gluconic acid, used as a calcium replenisher in hypocalcemic states.	[Ca+2].C(=O)([C@H](O)[C@@H](O)[C@H](O)[C@H](O)CO)[O-].C(=O)([C@H](O)[C@@H](O)[C@H](O)[C@H](O)CO)[O-]
LOPAC	691	3.02497	FALSE	TRUE	TRUE	Cyclosporin A	Calcineurin phosphatase inhibitor; immunosuppressant	CCC1NC(=O)C(C(O)C(C)C\C=C\C)N(C)C(=O)C(C(C)C)N(C)C(=O)C(CC(C)C)N(C)C(=O)C(CC(C)C)N(C)C(=O)C(C)NC(=O)C(C)NC(=O)C(CC(C)C)N(C)C(=O)C(NC(=O)C(CC(C)C)N(C)C(=O)CN(C)C1=O)C(C)C
LOPAC	739	3.02506	FALSE	TRUE	TRUE	MRS 1523	Selective A3 adenosine receptor antagonist in rat	CCCOC(=O)C1=C(N=C(CC)C(C(=O)SCC)=C1CCC)C1=CC=CC=C1
14030	734	3.02515	FALSE	TRUE	TRUE	ACARBOSE	alpha-glucosidase & saccharase inhibitor, antidiabetes, antihyperlipidaemia, antiobesity	C[C@H]1O[C@H](O[C@@H]2[C@@H](CO)O[C@H](O[C@@H]3[C@@H](CO)OC(O)[C@H](O)[C@H]3O)[C@H](O)[C@H]2O)[C@H](O)[C@@H](O)[C@@H]1N[C@H]1C=C(CO)[C@@H](O)[C@H](O)[C@H]1O
14030	727	3.02582	FALSE	TRUE	TRUE	CHENODIOL	anticholithogenic, antilipemic agent	C[C@H](CCC(O)=O)[C@H]1CCC2C3[C@H](O)C[C@@H]4C[C@H](O)CC[C@]4(C)C3CC[C@]12C
14030	684	3.02629	FALSE	TRUE	TRUE	FLUBENDAZOLE	anthelmitic	COC(=O)CC1=NC2=CC(=CC=C2N1)C(=O)C1=CC=C(F)C=C1
LOPAC	705	3.02831	FALSE	TRUE	TRUE	LE 300	Potent, selective D1 dopamine receptor antagonist	CN1CCC2=C(CC3=CC=CC=C3CC1)NC1=CC=CC=C21
14030	794	3.0309	FALSE	TRUE	TRUE	BENZOCLIDINE	antihypertensive	O=C(OC1CN2CCC1CC2)C1=CC=CC=C1
14030	922	3.03483	FALSE	TRUE	TRUE	DIPHENHYDRAMINE HYDROCHLORIDE	antihistaminic	Cl.CN(C)CCOC(C1=CC=CC=C1)C1=CC=CC=C1
pfizer	797	3.03706	FALSE	TRUE	TRUE	PF-03716556	Ion Channels	CN(CCO)C(=O)C1=CN2C=C(C)N=C2C(N[C@@H]2CCOC3=C2C(C)=CC=C3)=C1
LOPAC	730	3.03751	FALSE	TRUE	TRUE	Methoxamine hydrochloride	alpha1 Adrenoceptor agonist	Cl.COC1=CC=C(OC)C(=C1)C(O)C(C)N
L1200	677	3.03801	FALSE	TRUE	TRUE	Nilotinib (AMN-107)	Nilotinib (AMN-107) is a Bcr-Abl inhibitor with IC50 less than 30 nM.	C1(=CC=C(C(=C1)NC2=NC=CC(=N2)C3=CN=CC=C3)C)C(=O)NC4=CC(=CC(=C4)N5C=C(N=C5)C)C(F)(F)F
14030	729	3.03806	FALSE	TRUE	TRUE	CHOLESTANE		CC(C)CCCC(C)C1CCC2C3CC[C@H]4CCCC[C@]4(C)C3CC[C@]12C
LOPAC	739	3.03973	FALSE	TRUE	TRUE	CR 2249	Facilitates glycine action at NMDA glutamate receptors	CC1(C)CCC(CC1)NC(=O)[C@@H](N)CCC(O)=O
14030	707	3.04236	FALSE	TRUE	TRUE	BUSSEIN		COC(=O)C[C@H]1C2(C)CC34OC5(C)O[C@@]6([C@H](OC(C)=O)[C@@]3(O)C2OC(=O)C(C)C)C2\C(=C(\O)C(C)C)C(=O)O[C@@H](C3=COC=C3)[C@]2(C)C(OC(C)=O)[C@@H](OC(C)=O)[C@]6(O5)[C@]14C
TM-L4	792	3.04267	FALSE	TRUE	TRUE	Flumethasone	Flumethasone is a glucocorticoid receptor agonist, with anti-inflammatory, antipruritic and vasoconstrictive properties.	[C@@]12([C@H]([C@H]3[C@](C[C@@H]2O)([C@]([C@@H](C3)C)(C(=O)CO)O)C)C[C@@H](C2=CC(=O)C=C[C@]12C)F)F
TM-L4	786	3.04283	FALSE	TRUE	TRUE	Fosfomycin Tromethamine	An antibiotic produced by Streptomyces fradiae.	C[C@@H]1O[C@@H]1P(O)(O)=O.NC(CO)(CO)CO
14030	729	3.04305	FALSE	TRUE	TRUE	OSAJIN	antioxidant, cardioprotectant	CC(C)=CCC1=C(O)C2=C(OC=C(C2=O)C2=CC=C(O)C=C2)C2=C1OC(C)(C)C=C2
TM-L4	754	3.0434	FALSE	TRUE	TRUE	Tenofovir alafenamide	Tenofovir Alafenamide (GS-7340) is a nucleotide reverse transcriptase inhibitor (NRTI) and a novel ester prodrug of the antiretroviral tenofovir.	CC(C)OC(=O)[C@H](C)N[P@](=O)(CO[C@H](C)Cn1cnc2c(N)ncnc12)Oc1ccccc1
TM-L4	723	3.04349	FALSE	TRUE	TRUE	Terbinafine	Terbinafine is a synthetic allylamine derivative with antifungal activity. Terbinafine exerts its effect through inhibition of squalene epoxidase, thereby blocking the biosynthesis of ergosterol, an important component of fungal cell membranes. As a result, this agent disrupts fungal cell membrane synthesis and inhibits fungal growth.	CC(C)(C)C#C/C=C/CN(C)Cc1cccc2ccccc12
LOPAC	650	3.04662	FALSE	TRUE	TRUE	cis-(Z)-Flupenthixol dihydrochloride	Dopamine receptor antagonist; antipsychotic	Cl.Cl.OCCN1CCN(CC\C=C2\C3=CC=CC=C3SC3=C2C=C(C=C3)C(F)(F)F)CC1
14030	727	3.04765	FALSE	TRUE	TRUE	3,16-DIDEOXYMEXICANOLIDE-3beta-DIOL		COC(=O)C[C@H]1C(C)(C)[C@@H](O)[C@@H]2CC3=C4CC(O)O[C@@H](C5=COC=C5)[C@]4(C)CCC3[C@@]1(C)C2=O
14030	767	3.04843	FALSE	TRUE	TRUE	PACHYRRHIZIN	insecticide	COC1=C(C=C2OCOC2=C1)C1=CC2=C(OC1=O)C=C1OC=CC1=C2
TM-L4	725	3.04897	FALSE	TRUE	TRUE	Deoxycorticosterone acetate	Desoxycorticosterone acetate is the 21-acetate derivative of desoxycorticosterone, used for intramuscular injection for replacement therapy of the adrenocortical steroid.	[C@H]12[C@H]3[C@@H]([C@@]4(C(=CC(=O)CC4)CC3)C)CC[C@@]1([C@H](CC2)C(=O)COC(=O)C)C
LOPAC	718	3.04985	FALSE	TRUE	TRUE	JX401	Potent, non-cytotoxic, membrane permeable p38a MAPK inhibitor.	COC1=C(C=CC(SC)=C1)C(=O)N1CCC(CC2=CC=CC=C2)CC1
TM-L4	747	3.05143	FALSE	TRUE	TRUE	Droperidol	Droperidol is a Dopamine-2 Receptor Antagonist. The mechanism of action of droperidol is as a Dopamine D2 Antagonist.	Fc1ccc(cc1)C(=O)CCCN1CCC(=CC1)n1c(=O)[nH]c2ccccc12
14030	778	3.05182	FALSE	TRUE	TRUE	BENZYL ISOTHIOCYANATE	antineoplastic, antibacterial, antifungal	S=C=NCC1=CC=CC=C1
L2300	765	3.05237	FALSE	TRUE	TRUE	CD 437		C12(C3C=C(C4=CC5=C(C=C4)C=C(C=C5)C(O)=O)C=CC=3O)CC6CC(C1)CC(C6)C2
14030	779	3.05247	FALSE	TRUE	TRUE	IBANDRONATE SODIUM	bone resorption inhibitor, anthypercalcemic	O.[Na+].CCCCCN(C)CCC(O)(P(O)(O)=O)P(O)([O-])=O
TM-L4	638	3.05302	FALSE	TRUE	TRUE	Risedronic Acid	Risedronic acid (Risedronate ), a pyridinyl biphosphonate, can inhibit osteoclast-mediated bone resorption.	OC(Cc1cnccc1)(P(=O)(O)O)P(=O)(O)O
14030	803	3.05511	FALSE	TRUE	TRUE	ETHENZAMIDE	analgesic	CCOC1=CC=CC=C1C(N)=O
14030	741	3.05703	FALSE	TRUE	TRUE	DIFLOXACIN HYDROCHLORIDE	antibacterial, DNA gyrase inhibitor	Cl.CN1CCN(CC1)C1=C(F)C=C2C(=C1)N(C=C(C(O)=O)C2=O)C1=CC=C(F)C=C1
LOPAC	735	3.05711	FALSE	TRUE	TRUE	PD-166866	PD-166866 is a selective inhibitor of the FGF-1 receptor tyrosine kinase (FGFR1) with IC50 = 55 nM, and no effect on c-Src, PDGFR-b, EGFR or insulin receptor tyrosine kinases or MEK, PKC, and CDK4.	COC1=CC(=CC(OC)=C1)C1=C(NC(=O)NC(C)(C)C)N=C2N=C(N)N=CC2=C1
14030	810	3.05725	FALSE	TRUE	TRUE	DICYCLOMINE HYDROCHLORIDE	anticholinergic	Cl.CCN(CC)CCOC(=O)C1(CCCCC1)C1CCCCC1
14030	727	3.05746	FALSE	TRUE	TRUE	TILMICOSIN	antibacterial	CC[C@@H]1OC(=O)C[C@@H](O)[C@H](C)[C@@H](O[C@@H]2O[C@H](C)[C@@H](O)[C@@H]([C@H]2O)N(C)C)[C@@H](CCN2C[C@@H](C)C[C@@H](C)C2)C[C@@H](C)C(=O)\C=C\C(\C)=C/[C@@H]1CO[C@@H]1O[C@H](C)[C@@H](O)[C@@H](OC)[C@H]1OC
LOPAC	663	3.0631	FALSE	TRUE	TRUE	3-Nitropropionic acid	Mitochondrial inhibitor; excitotoxin shown to cause brain lesions similar to those of Huntington's disease	OC(=O)CC[N+]([O-])=O
LOPAC	706	3.06389	FALSE	TRUE	TRUE	CGP-7930	Positive allosteric modulator of GABA-B receptors	CC(C)(CO)CC1=CC(=C(O)C(=C1)C(C)(C)C)C(C)(C)C
L2300	844	3.06405	FALSE	TRUE	TRUE	GSK690693	GSK690693 is a pan-Akt inhibitor targeting Akt1, Akt2 and Akt3 with IC50 of 2 nM, 13 nM, and 9 nM, respectively.	C12=C(C(=CN=C1C#CC(C)(O)C)OC[C@@H]3CNCCC3)N(C(=N2)C4C(=NON=4)N)CC
LOPAC	752	3.06465	FALSE	TRUE	TRUE	S-Methyl-L-thiocitrulline acetate	Potent inhibitor of NOS; more potent than L-thiocitrulline	CC(O)=O.CSC(=N)NCCC[C@H](N)C(O)=O
LOPAC	653	3.06481	FALSE	TRUE	TRUE	Meloxicam sodium	Non-steroidal anti-inflammatory drug (NSAID) that shows 300-fold selectivity for cyclooxygenase-2 (COX-2) vs. cyclooxygenase-1 (COX-1).	CN1C(C(=O)NC2=NC=C(C)S2)=C(O[Na])C2=CC=CC=C2S1(=O)=O
14030	803	3.06483	FALSE	TRUE	TRUE	ETOMIDATE	sedative	CCOC(=O)C1=CN=CN1[C@H](C)C1=CC=CC=C1
LOPAC	705	3.06523	FALSE	TRUE	TRUE	p-Aminoclonidine hydrochloride	alpha2 Adrenoceptor agonist	Cl.NC1=CC(Cl)=C(N=C2NCCN2)C(Cl)=C1
14030	757	3.06741	FALSE	TRUE	TRUE	ARSANILIC ACID	antibacterial	NC1=CC=C(C=C1)[As](O)(O)=O
14030	729	3.07311	FALSE	TRUE	TRUE	OXIBENDAZOLE	anthelmintic	CCCOC1=CC=C2N=C(NC(=O)OC)NC2=C1
TM-L4	768	3.07387	FALSE	TRUE	TRUE	4-Aminohippuric Acid	Aminohippuric acid is the glycine amide of 4-aminobenzoic acid. Its sodium salt is used as a diagnostic aid to measure effective renal plasma flow (ERPF) and excretory capacity.	Nc1ccc(cc1)C(=O)NCC(=O)O
LOPAC	710	3.07701	FALSE	TRUE	TRUE	Fenspiride hydrochloride	alpha-Adrenoceptor antagonist; NSAID	Cl.O=C1NCC2(CCN(CCC3=CC=CC=C3)CC2)O1
14030	710	3.07713	FALSE	TRUE	TRUE	PUERARIN	beta-adrenergic blocker	OC[C@H]1OC([C@H](O)[C@@H](O)[C@@H]1O)C1=C2OC=C(C(=O)C2=CC=C1O)C1=CC=C(O)C=C1
LOPAC	770	3.07735	FALSE	TRUE	TRUE	Olomoucine	Potent and selective inhibitor of cdc2, cdk and cyclin-dependent kinases	CN1C=NC2=C(NCC3=CC=CC=C3)N=C(NCCO)N=C12
14030	744	3.07836	FALSE	TRUE	TRUE	DIFLUBENZURON	insecticide, inhibits melanosome synthesis	FC1=CC=CC(F)=C1C(=O)NC(=O)NC1=CC=C(Cl)C=C1
14030	747	3.08149	FALSE	TRUE	TRUE	FAMCICLOVIR	antiviral	CC(=O)OCC(CCN1C=NC2=CN=C(N)N=C12)COC(C)=O
14030	727	3.0818	FALSE	TRUE	TRUE	FLURANDRENOLIDE	antiinflammatory	CC1(C)O[C@@H]2CC3C4C[C@H](F)C5=CC(=O)CC[C@]5(C)C4[C@@H](O)C[C@]3(C)[C@@]2(O1)C(=O)CO
LOPAC	772	3.0827	FALSE	TRUE	TRUE	Lorglumide sodium	Potent and selective non-peptide cholecystokinin (CCK) receptor antagonist; orally active	[Na+].CCCCCN(CCCCC)C(=O)C(CCC([O-])=O)NC(=O)C1=CC(Cl)=C(Cl)C=C1
LOPAC	686	3.08385	FALSE	TRUE	TRUE	Moclobemide	Reversible monoamine oxidase A inhibitor (MAOI); antidepressant.	ClC1=CC=C(C=C1)C(=O)NCCN1CCOCC1
TM-L4	745	3.08486	FALSE	TRUE	TRUE	Olanzapine	Olanzapine is an atypical antipsychotic that is used currently in the treatment of schizophrenia and bipolar illness.	CN1CCN(CC1)C1=Nc2ccccc2Nc2sc(C)cc12
14030	686	3.08749	FALSE	TRUE	TRUE	4-NAPHTHALIMIDOBUTYRIC ACID	inhibits virulence regulation in Vibrio cholerae, antiviral	OC(=O)CCCN1C(=O)C2=CC=CC3=C2C(=CC=C3)C1=O
TM-L4	796	3.08908	FALSE	TRUE	TRUE	Norgestrel	Norgestrel is a synthetic progestin commonly used alone or in combination with an estrogen for contraception. Norgestrel suppresses the secretion of luteinizing and follicle-stimulating hormones (LH and FSH), thickens cervical mucus, and slows the transit of ova through the fallopian tubes.	CC[C@@]12CC[C@@H]3[C@H](CCC4=CC(=O)CC[C@@H]34)[C@H]1CC[C@]2(O)C#C.CC[C@]12CC[C@H]3[C@@H](CCC4=CC(=O)CC[C@H]34)[C@@H]1CC[C@@]2(O)C#C
14030	793	3.0898	FALSE	TRUE	TRUE	BROMPERIDOL	antipsychotic	OC1(CCN(CCCC(=O)C2=CC=C(F)C=C2)CC1)C1=CC=C(Br)C=C1
TM-L4	749	3.09077	FALSE	TRUE	TRUE	Sulfabenzamide	Sulfabenzamide is a sulfonamide antibacterial agent used alone or with sulfathiazole and sulfacetamide as a topical, intravaginal antibacterial preparation.	Nc1ccc(cc1)S(=O)(=O)NC(=O)c1ccccc1
TM-L4	755	3.09128	FALSE	TRUE	TRUE	Adenine	Adenine, a purine derivative, is a nucleobase with various roles in biochemistry including cellular respiration, in the form of both the energy-rich ATP and NAD and FAD, and protein synthesis, as a chemical component of DNA and RNA.	Nc1ncnc2c1[nH]cn2
TM-L4	738	3.09181	FALSE	TRUE	TRUE	Valproic Acid	Valproic Acid is a branched chain fatty acid which potentially enhances central GABAergic neurotransmission and inhibits Na+ channels. Currently, the various molecular mechanisms of action of Valproic Acid have not been completely elucidated. Valproic Acid has been reported to be a potent inhibitor of histone deacetylases (HDACs) in vitro. Valproic Acid is also noted to relieve HDAC-dependent transcriptional repression and causes the hyperacetylation of histones in cultured cells. Additionally, Valproic Acid is reported to activate Wnt-dependent gene expression and to mimic trichostatin A (sc-3511) in the inhibition of histone deacetylase.	CCCC(CCC)C(O)=O
LOPAC	658	3.09187	FALSE	TRUE	TRUE	5alpha-Pregnan-3alpha-ol-11,20-dione	Neurosteroid that acts as a positive allosteric modulator of the GABA-A receptor; anesthetic	CC(=O)[C@H]1CC[C@H]2[C@@H]3CC[C@H]4C[C@H](O)CC[C@]4(C)[C@H]3C(=O)C[C@]12C
TM-L4	721	3.09399	FALSE	TRUE	TRUE	Lincomycin hydrochloride	Lincomycin Hydrochloride Anhydrous is the anhydrous hydrochloride salt form of lincomycin, a lincosamide antibiotic originally identified in actinomycete Streptomyces lincolnensis with activity against gram-positive cocci and anaerobic bacteria.	Cl.CCC[C@@H]1C[C@H](N(C)C1)C(=O)N[C@H]([C@@H](C)O)[C@H]1O[C@H](SC)[C@H](O)[C@@H](O)[C@H]1O
LOPAC	725	3.09487	FALSE	TRUE	TRUE	Droperidol	D1, D2 dopamine receptor antagonist	FC1=CC=C(C=C1)C(=O)CCCN1CCC(C=C1)N1C(=O)NC2=C1C=CC=C2
TM-L4	734	3.09516	FALSE	TRUE	TRUE	Pentoxifylline	Pentoxifylline modulates immunologic activity by stimulating cytokine production. Pentoxifylline is a methylxanthine derivative that inhibits phosphodiesterase and affects blood rheology. It also inhibits platelet aggregation and improves blood flow by increasing erythrocyte and leukocyte flexibility.	Cn1cnc2c1c(=O)n(CCCCC(=O)C)c(=O)n2C
LOPAC	601	3.09661	FALSE	TRUE	TRUE	NBQX disodium	Neuroprotective AMPA/kainate glutamate receptor antagonist; water soluble salt of NBQX	[Na+].[Na+].NS(=O)(=O)C1=CC=CC2=C1C(=CC1=C2N=C([O-])C([O-])=N1)[N+]([O-])=O
TM-L4	687	3.09757	FALSE	TRUE	TRUE	Ranitidin	Ranitidine is a non-imidazole blocker of those histamine receptors that mediate gastric secretion (H2 receptors). It is used to treat gastrointestinal ulcers.	CNC(NCCSCc1ccc(CN(C)C)o1)=C[N+]([O-])=O
14030	739	3.09811	FALSE	TRUE	TRUE	SULOCTIDIL	peripheral vasodilator	CCCCCCCCNC(C)C(O)C1=CC=C(SC(C)C)C=C1
14030	784	3.09951	FALSE	TRUE	TRUE	EDARAVONE	antioxidant, lipoxygenase inhibitor	CC1=NN(C(=O)C1)C1=CC=CC=C1
LOPAC	709	3.10095	FALSE	TRUE	TRUE	GANT61	GANT61 blocks hedgehog pathway signaling by inhibiting the transcripional activity of G	CN(C)C1=CC=CC=C1CN1CCCN(CC2=C(C=CC=C2)N(C)C)C1C1=CC=NC=C1
LOPAC	783	3.10206	FALSE	TRUE	TRUE	Nicardipine hydrochloride	L-type Ca2+ channel antagonist; antihypertensive	Cl.COC(=O)C1=C(C)NC(C)=C(C1C1=CC=CC(=C1)[N+]([O-])=O)C(=O)OCCN(C)CC1=CC=CC=C1
LOPAC	729	3.10271	FALSE	TRUE	TRUE	CGS-12066A maleate	5-HT1B Serotonin receptor agonist	OC(=O)\C=C/C(O)=O.CN1CCN(CC1)C1=NC2=C(C=CC(=C2)C(F)(F)F)N2C=CC=C12
14030	720	3.1029	FALSE	TRUE	TRUE	AVOCADENE ACETATE	antifungal, plant growth inhibitor	CC(=O)OCC(O)CC(O)CCCCCCCCCCCC=C
TM-L4	711	3.10303	FALSE	TRUE	TRUE	D(+)-Glucose	D(+)-Glucose is a primary source of energy for living organisms. It is naturally occurring and is found in fruits and other parts of plants in its free state. It is used therapeutically in fluid and nutrient replacement.	OC[C@H]1OC(O)[C@H](O)[C@@H](O)[C@@H]1O
TM-L4	741	3.10513	FALSE	TRUE	TRUE	Abiraterone Acetate	Abiraterone acetate is an androstene derivative that inhibits STEROID 17-ALPHA-HYDROXYLASE and is used as an ANTINEOPLASTIC AGENT in the treatment of metastatic castration-resistant PROSTATE CANCER.	CC(=O)O[C@H]1CC[C@@]2([C@H]3CC[C@]4([C@H]([C@@H]3CC=C2C1)CC=C4c1cnccc1)C)C
14030	778	3.10652	FALSE	TRUE	TRUE	SODIUM FLUOROACETATE	inhibits citric acid cycle	[Na+].[O-]C(=O)CF
14030	842	3.10664	FALSE	TRUE	TRUE	PRANOPROFEN	antiinflammatory	CC(C(O)=O)C1=CC2=C(OC3=NC=CC=C3C2)C=C1
LOPAC	734	3.10907	FALSE	TRUE	TRUE	DL-erythro-Dihydrosphingosine	Protein kinase C, phospholipase A2, and phospholipase D inhibitor	CCCCCCCCCCCCCCC[C@H](O)[C@H](N)CO
TM-L4	805	3.10961	FALSE	TRUE	TRUE	Omadacycline	Omadacycline, a new tetracycline antibiotic, can inhibit the 30s subunit of bacterial ribosome.	CN(C)[C@H]1[C@@H]2C[C@@H]3Cc4c(cc(CNCC(C)(C)C)c(O)c4C(=O)C3=C(O)[C@]2(O)C(=O)C(C(N)=O)=C1O)N(C)C
14030	725	3.11017	FALSE	TRUE	TRUE	7-DEACETOXY-7-OXODEOXYGEDUNIN		CC1(C)C2CC(=O)[C@]3(C)C(CC[C@@]4(C)[C@@H](OC(=O)C=C34)C3=COC=C3)[C@@]2(C)C=CC1=O
TM-L4	749	3.11426	FALSE	TRUE	TRUE	Irbesartan	Irbesartan is an Angiotensin 2 Receptor Blocker. The mechanism of action of irbesartan is as an Angiotensin 2 Receptor Antagonist.	CCCCC1=NC2(CCCC2)C(=O)N1Cc1ccc(cc1)c1ccccc1c1n[nH]nn1
TM-L4	754	3.11502	FALSE	TRUE	TRUE	Sulfamethazine	Sulfamethazine is a sulfanilamide anti-infective agent. It has a spectrum of antimicrobial action similar to other sulfonamides.	Cc1cc(C)nc(NS(=O)(=O)c2ccc(N)cc2)n1
14030	809	3.11721	FALSE	TRUE	TRUE	RUFLOXACIN HYDROCHLORIDE	antibacterial	CN1CCN(CC1)C1=C(F)C=C2C(=O)C(=CN3CCSC1=C23)C(O)=O
14030	743	3.11748	FALSE	TRUE	TRUE	CARBADOX	antibacterial	COC(=O)N\N=C\C1=[N+]([O-])C2=CC=CC=C2[N+]([O-])=C1
TM-L4	789	3.11839	FALSE	TRUE	TRUE	L-Histidine monohydrochloride monohydrat	Histidine (abbreviated as His or H) is an alpha-amino acid. The L-isomer is one of the 22 proteinogenic amino acids, i.e., the building blocks of proteins. It is classified as a charged, polar because of the hydrophilic nature of the imidazole side chain. L-Histidine is a positively charged (pKa 6.5) aromatic amino acid. Histidine residues are often found in enzyme active sites, where the chemistry of the imidazole ring of histidine makes it a nucleophile and a good acid/base catalyzer. Histidine is special in that its biosynthesis is inherently linked to the pathways of nucleotide formation. In the first step of histidine synthesis, PRPP (5-phosphoribosyl-alpha-pyrophosphate) condenses with ATP to form a purine, N1-5'-phosphoribosyl ATP, in a reaction that is driven by the subsequent hydrolysis of the pyrophosphate that condenses out. Glutamine plays a role as an amino group donor resulting in the formation of 5-aminoamidazole-4-carboximide ribonucleotide (ACAIR), which is an intermediate in purine biosynthesis. Hisitidne is catabolized by the enzyme histidine ammonia-lyase which converts histidine into ammonia and urocanic acid.	O.Cl.N[C@@H](Cc1cnc[nH]1)C(O)=O
LOPAC	754	3.11934	FALSE	TRUE	TRUE	Danazol	Anterior pituitary suppressant; weak androgen	CC12CC[C@H]3[C@@H](CCC4=CC5=C(CC34C)C=NO5)[C@@H]1CC[C@@]2(O)C#C
LOPAC	709	3.11957	FALSE	TRUE	TRUE	Lercanidipine hydrochloride hemihydrate	L-type (Cav1.2b) vascular calcium channel antagonist	Cl.COC(=O)C1=C(C)NC(C)=C(C1C1=CC(=CC=C1)N(=O)=O)C(=O)OC(C)(C)CN(C)CCC(C1=CC=CC=C1)C1=CC=CC=C1
14030	797	3.12203	FALSE	TRUE	TRUE	BROMOPRIDE	antiemetic	CCN(CC)CCNC(=O)C1=CC(Br)=C(N)C=C1OC
14030	721	3.12274	FALSE	TRUE	TRUE	PASINIAZID	antibacterial (tuberculostatic)	NNC(=O)C1=CC=NC=C1.NC1=CC(O)=C(C=C1)C(O)=O
14030	793	3.12368	FALSE	TRUE	TRUE	PIPENZOLATE BROMIDE	antispasmodic	[Br-].CC[N+]1(C)CCCC(C1)OC(=O)C(O)(C1=CC=CC=C1)C1=CC=CC=C1
14030	571	3.12382	FALSE	TRUE	TRUE	1,3-DIDEACETYL-7-DEACETOXY-7-OXOKHIVORIN		CC1(C)[C@H](O)C[C@H](O)[C@]2(C)C3CC[C@@]4(C)[C@@H](OC(=O)C5OC45[C@]3(C)C(=O)CC12)C1=COC=C1
LOPAC	741	3.12445	FALSE	TRUE	TRUE	Serotonin hydrochloride	Endogenous neurotransmitter	Cl.NCCC1=CNC2=C1C=C(O)C=C2
LOPAC	770	3.12502	FALSE	TRUE	TRUE	(+)-MK-801 hydrogen maleate	Highly potent and selective non-competitive NMDA glutamate receptor antagonist	OC(=O)\C=C/C(O)=O.C[C@]12N[C@H](CC3=C1C=CC=C3)C1=C2C=CC=C1
TM-L4	722	3.12514	FALSE	TRUE	TRUE	Dehydroepiandrosterone	Dehydroepiandrosterone (DHEA) is an endogenous steroid hormone that is secreted primarily by the adrenal gland and is the most abundant sex steroid. Although the mechanisms of action of exogenously administered DHEA have not been fully illuminated, they may result in both direct and indirect physiologic effects. Direct effects include GABA-a receptor complex and NMDA receptor modulation and enhanced pancreatic beta cell insulin secretion and anti-glucocorticoid activities.	C[C@]12CC[C@H]3[C@@H](CC=C4C[C@@H](O)CC[C@]34C)[C@@H]1CCC2=O
14030	812	3.12667	FALSE	TRUE	TRUE	ROLIPRAM	tranquilizer	COC1=CC=C(C=C1OC1CCCC1)C1CNC(=O)C1
LOPAC	696	3.1318	FALSE	TRUE	TRUE	Disopyramide	Sodium channel blocker; class IA antiarrhythmic	CC(C)N(CCC(C(N)=O)(C1=CC=CC=C1)C1=NC=CC=C1)C(C)C
LOPAC	750	3.13306	FALSE	TRUE	TRUE	Bendamustine hydrochloride	DNA-alkylator with a distinct pattern of activity. Bendamustine activates DNA-damage stress response and apoptosis; inhibits mitotic checkpoints; and induces mitotic catastrophe. ..DNA-alkylator with a distinct pattern of activity. Bendamustine activates DNA-damage stress response and apoptosis; inhibits mitotic checkpoints; and induces mitotic catastrophe. ..DNA-alkylator with a distinct pattern of activity. Bendamustine activates DNA-damage stress response and apoptosis; inhibits mitotic checkpoints; and induces mitotic catastrophe.	Cl.CN1C(CCCC(O)=O)=NC2=CC(=CC=C12)N(CCCl)CCCl
14030	647	3.13477	FALSE	TRUE	TRUE	LUPANYL ACID HYDROCHLORIDE		Cl.OC(=O)CCC1NCC2CC1CN1CCCCC21
TM-L4	773	3.13579	FALSE	TRUE	TRUE	Dexamethasone	Dexamethasone is a glucocorticoid receptor agonist and an IL receptor modulator.	C[C@@H]1C[C@H]2[C@@H]3CCC4=CC(=O)C=C[C@]4(C)[C@@]3(F)[C@@H](O)C[C@]2(C)[C@@]1(O)C(=O)CO
LOPAC	696	3.13986	FALSE	TRUE	TRUE	Cytidine 5'-diphosphocholine sodium salt hydrate	Neuroprotective in situations of hypoxia and ischemic; cerebral vasodilator; inhibits PLA2 activation.	O.O.[Na+].C[N+](C)(C)CCOP([O-])(=O)OP([O-])(=O)OC[C@H]1O[C@H](C(O)[C@H]1O)N1C=CC(N)=NC1=O
14030	742	3.14117	FALSE	TRUE	TRUE	ISOVALERAMIDE	anticonvulsant, antimigraine, analgesic	CC(C)CC(N)=O
TM-L4	727	3.14211	FALSE	TRUE	TRUE	Imatinib Mesylate	Imatinib mesylate is a tyrosine kinase receptor inhibitor with antineoplastic activity (IC50s: 0.6 μM, 0.1 μM and 0.1 μM for v-Abl, c-Kit and PDGFR, respectively).	CS(O)(=O)=O.CN1CCN(Cc2ccc(cc2)C(=O)Nc2ccc(C)c(Nc3nccc(n3)-c3cccnc3)c2)CC1
LOPAC	728	3.14213	FALSE	TRUE	TRUE	Nitisinone	Nitrisinone is a competitive inhibitor that reversibly inhibits 4-Hydroxyphenylpyruvate oxidase (dioxygenase).	[O-][N+](=O)C1=CC(=CC=C1C(=O)C1C(=O)CCCC1=O)C(F)(F)F
14030	728	3.1434	FALSE	TRUE	TRUE	HYDRASTINE (1R, 9S)	antihypertensive, sedative, antibacterial	COC1=C(OC)C2=C(C=C1)[C@H](OC2=O)[C@@H]1N(C)CCC2=CC3=C(OCO3)C=C12
14030	755	3.14383	FALSE	TRUE	TRUE	RONIDAZOLE	antiprotozoal	CN1C(COC(N)=O)=NC=C1[N+]([O-])=O
LOPAC	735	3.14489	FALSE	TRUE	TRUE	1,1-Dimethyl-4-phenyl-piperazinium iodide	Nicotinic acetylcholine receptor agonist	[I-].C[N+]1(C)CCN(CC1)C1=CC=CC=C1
TM-L4	761	3.14574	FALSE	TRUE	TRUE	LCZ696	LCZ696 is an orally bioavailable, dual angiotensin II receptor and neprilysin inhibitor for the treatment of hypertension and heart failure.	O.O.O.O.O.[NaH+].[NaH+].[NaH+].[NaH+].[NaH+].[NaH+].CCOC(=O)[C@H](C)C[C@@H](Cc1ccc(cc1)-c1ccccc1)NC(=O)CCC([O-])=O.CCOC(=O)[C@H](C)C[C@@H](Cc1ccc(cc1)-c1ccccc1)NC(=O)CCC([O-])=O.CCCCC(=O)N(Cc1ccc(cc1)-c1ccccc1-c1nn[n-]n1)[C@@H](C(C)C)C([O-])=O.CCCCC(=O)N(Cc1ccc(cc1)-c1ccccc1-c1nn[n-]n1)[C@@H](C(C)C)C([O-])=O
TM-L4	756	3.14614	FALSE	TRUE	TRUE	Sulfadiazine	Sulfadiazine is a synthetic pyrimidinyl sulfonamide derivative, short-acting bacteriostatic Sulfadiazine inhibits bacterial folic acid synthesis by competing with para-aminobenzoic acid. It is used in combination with pyrimethamine to treat toxoplasmosis in patients with acquired immunodeficiency syndrome and in newborns with congenital infections.	Nc1ccc(cc1)S(=O)(=O)Nc1ncccn1
14030	743	3.14652	FALSE	TRUE	TRUE	HYDROXYCHLOROQUINE SULFATE	antimalarial, lupus suppressant	OS(O)(=O)=O.CCN(CCO)CCCC(C)NC1=CC=NC2=CC(Cl)=CC=C12
LOPAC	704	3.14753	FALSE	TRUE	TRUE	5-azacytidine	DNA methyltransferase inhibitor	NC1=NC(=O)N(C=N1)[C@@H]1O[C@H](CO)[C@@H](O)[C@H]1O
TM-L4	708	3.14909	FALSE	TRUE	TRUE	Primidone	Primidone is an anticonvulsant of the pyrimidinedione class.	CCC1(C(=O)NCNC1=O)c1ccccc1
TM-L4	697	3.14957	FALSE	TRUE	TRUE	Abbolactone	Spironolactone is an Aldosterone Antagonist. The mechanism of action of spironolactone is as an Aldosterone Antagonist.	CC(=O)S[C@@H]1CC2=CC(=O)CC[C@@]2([C@@H]3[C@@H]1[C@@H]4CC[C@]5([C@]4(CC3)C)CCC(=O)O5)C
14030	845	3.14998	FALSE	TRUE	TRUE	PHENELZINE SULFATE	antidepressant	OS(O)(=O)=O.NNCCC1=CC=CC=C1
TM-L4	775	3.15054	FALSE	TRUE	TRUE	Acetohydroxamic acid	Acetohydroxamic acid is an antagonist of the bacterial enzyme urease.	CC(=O)NO
TM-L4	775	3.15054	FALSE	TRUE	TRUE	Aliskiren hemifumarate	Aliskiren Hemifumarate is an orally active nonpeptide renin inhibitor with antihypertensive activity.	C(=O)(/C=C/C(=O)O)O.C(=O)([C@@H](C[C@@H]([C@H](C[C@@H](C(C)C)Cc1cc(c(cc1)OC)OCCCOC)N)O)C(C)C)NCC(C(=O)N)(C)C.C(=O)([C@@H](C[C@@H]([C@H](C[C@@H](C(C)C)Cc1cc(c(cc1)OC)OCCCOC)N)O)C(C)C)NCC(C(=O)N)(C)C
LOPAC	730	3.15058	FALSE	TRUE	TRUE	Isoguvacine hydrochloride	GABA-A receptor agonist	Cl.OC(=O)C1=CCNCC1
14030	763	3.15103	FALSE	TRUE	TRUE	PERMETHRIN	ectoparasiticide, CNS stimuant, mutagen	CC1(C)C(C=C(Cl)Cl)C1C(=O)OCC1=CC(OC2=CC=CC=C2)=CC=C1
TM-L4	645	3.15329	FALSE	TRUE	TRUE	Risedronate Sodium	Risedronate sodium is an aminobisphosphonate derivative of etidronic acid and CALCIUM CHANNEL BLOCKER that inhibits BONE RESORPTION and is used for the treatment of OSTEOPOROSIS.	[Na+].OC(Cc1cccnc1)(P(O)(O)=O)P(O)([O-])=O
14030	782	3.15344	FALSE	TRUE	TRUE	TADALAFIL	erectile dysfunction therapy	CN1CC(=O)N2[C@H](CC3=C(NC4=C3C=CC=C4)[C@H]2C2=CC3=C(OCO3)C=C2)C1=O
TM-L4	774	3.15744	FALSE	TRUE	TRUE	L-Carnitine hydrochloride	The l-carnitine hydrochloride is a constituent of striated muscle and liver. It is used therapeutically to stimulate gastric and pancreatic secretions and in the treatment of hyperlipoproteinemias.	C[N+](C)(C)C[C@H](CC(=O)O)O.[Cl-]
14030	761	3.15934	FALSE	TRUE	TRUE	16beta-METHYL-16(17)-EPOXY-5-PREGNENOLONE		CC(=O)[C@@]12O[C@]1(C)CC1C3CC=C4C[C@@H](O)CC[C@]4(C)C3CC[C@]21C
14030	784	3.15938	FALSE	TRUE	TRUE	RETINYL ACETATE	vitamin precursor	CC(=O)OC\C=C(/C)\C=C\C=C(/C)\C=C\C1=C(C)CCCC1(C)C
TM-L4	769	3.15943	FALSE	TRUE	TRUE	Lactulose	Lactulose , a synthetic disaccharide , is used in the treatment of constipation and hepatic encephalopathy.	OC[C@H]1OC(O)(CO)[C@@H](O)[C@@H]1O[C@@H]1O[C@H](CO)[C@H](O)[C@H](O)[C@H]1O
LOPAC	750	3.16003	FALSE	TRUE	TRUE	Progesterone	Suppresses ovulation; induces maturation and secretory activity of the uterine endothelium	CC(=O)[C@H]1CC[C@H]2[C@@H]3CCC4=CC(=O)CC[C@]4(C)[C@H]3CC[C@]12C
TM-L4	710	3.16176	FALSE	TRUE	TRUE	Sulfisoxazole	Sulfisoxazole is a short-acting sulfonamide antibacterial with activity against a wide range of gram-negative and gram-positive organisms.	Cc1noc(NS(=O)(=O)c2ccc(N)cc2)c1C
14030	702	3.16288	FALSE	TRUE	TRUE	NIZATIDINE	antiulcer, H2 antagonist	CN\C(NCCSCC1=CSC(CN(C)C)=N1)=C/[N+]([O-])=O
TM-L4	753	3.16303	FALSE	TRUE	TRUE	Azelaic acid	Azelaic acid is bactericidal against Propionibacterium acnes and Staphylococcus epidermidis due to its inhibitory effect on the synthesis of microbial cellular proteins. Azelaic Acid is a naturally occurring dicarboxylic acid produced by Malassezia furfur and found in whole grain cereals, rye, barley and animal products. Azelaic acid possesses antibacterial, keratolytic, comedolytic, and anti-oxidant activity. Azelaic acid exerts its keratolytic and comedolytic effects by reducing the thickness of the stratum corneum and decreasing the number of keratohyalin granules by reducing the amount and distribution of filaggrin in epidermal layers. Azelaic acid also possesses a direct anti-inflammatory effect due to its scavenger activity of free oxygen radical. This drug is used topically to reduce inflammation associated with acne and rosacea.	OC(=O)CCCCCCCC(O)=O
LOPAC	765	3.16519	FALSE	TRUE	TRUE	(-)-Tetramisole hydrochloride	Inhibits multiple mammalian alkaline phosphatases	Cl.C1CN2C[C@@H](N=C2S1)C1=CC=CC=C1
LOPAC	663	3.16677	FALSE	TRUE	TRUE	Diclofenac sodium	Cyclooxygenase inhibitor; anti-inflammatory	[Na]OC(=O)CC1=C(NC2=C(Cl)C=CC=C2Cl)C=CC=C1
14030	698	3.16764	FALSE	TRUE	TRUE	BROMHEXINE HYDROCHLORIDE	expectorant	Cl.CN(CC1=C(N)C(Br)=CC(Br)=C1)C1CCCCC1
14030	760	3.16837	FALSE	TRUE	TRUE	7-NITROINDAZOLE	NO synthetase inhibitor	[O-][N+](=O)C1=C2NN=CC2=CC=C1
TM-L4	673	3.16916	FALSE	TRUE	TRUE	Fexofenadine hydrochloride	Fexofenadine Hydrochloride is a carboxylated metabolic derivative of terfenadine and long-lasting selective histamine H1 receptor antagonist, with antihistaminic activity.	Cl.CC(C)(C(O)=O)c1ccc(cc1)C(O)CCCN1CCC(CC1)C(O)(c1ccccc1)c1ccccc1
14030	729	3.17078	FALSE	TRUE	TRUE	ESTRADIOL-3-SULFATE, SODIUM SALT	estrogen	[Na+].C[C@]12CCC3C(CCC4=CC(OS([O-])(=O)=O)=CC=C34)C1CC[C@H]2O
TM-L4	756	3.17273	FALSE	TRUE	TRUE	Tolbutamide	Tolbutamide is a sulphonylurea hypoglycemic agent with actions and uses similar to those of CHLORPROPAMIDE.	CCCCNC(=O)NS(=O)(=O)c1ccc(C)cc1
L2300	649	3.17383	FALSE	TRUE	TRUE	Evista (Raloxifene Hydrochloride)	A selective estrogen receptor modulator(SERM). raloxifene inhibited the proliferation of the human breast cancer cell line, MCF-7, with IC50=0.2 nM	C1(C=CC2=C(C=1)SC(=C2C(C3=CC=C(C=C3)OCCN4CCCCC4)=O)C5=CC=C(C=C5)O)O.Cl
LOPAC	723	3.17673	FALSE	TRUE	TRUE	R(-)-Me5	Potent sodium channel antagonist	I.CC(C)C(N)COC1=C(C)C=CC=C1C
LOPAC	728	3.17899	FALSE	TRUE	TRUE	N,N-Dihexyl-2-(4-fluorophenyl)indole-3-acetamide	High affinity ligand for glial mitochondrial benzodiazepine receptors	CCCCCCN(CCCCCC)C(=O)CC1=C(NC2=C1C=CC=C2)C1=CC=C(F)C=C1
LOPAC	753	3.18176	FALSE	TRUE	TRUE	Maraviroc	Maraviroc is a CCR5 chemokine receptor antagonist, and antiretroviral entry inhibitor	CC(C)C1=NN=C(C)N1C1CC2CCC(C1)N2CC[C@H](NC(=O)C1CCC(F)(F)CC1)C1=CC=CC=C1
TM-L4	652	3.1826	FALSE	TRUE	TRUE	Depofemin	Estradiol cypionate, the 17 β-cyclopentylpropinate ester of estradiol, inhibits ET-1 synthesis via estrogen receptor.	C[C@]12CC[C@H]3[C@H]([C@@H]1CC[C@@H]2OC(=O)CCC1CCCC1)CCc1c3ccc(c1)O
14030	669	3.18325	FALSE	TRUE	TRUE	NALIDIXIC ACID	antibacterial	CCN1C=C(C(O)=O)C(=O)C2=C1N=C(C)C=C2
14030	741	3.18579	FALSE	TRUE	TRUE	KINETIN	auxin, plant growth regulator, plant cell division promotor	C(NC1=NC=NC2=C1N=CN2)C1=CC=CO1
LOPAC	677	3.19085	FALSE	TRUE	TRUE	1,4-Dideoxy-1,4-imino-D-arabinitol	Allosteric glycogen phosphorylase inhibitor	Cl.OC[C@H]1NC[C@@H](O)[C@@H]1O
LOPAC	721	3.19455	FALSE	TRUE	TRUE	OBAA	OBAA is a potent inhibitor of phospholipases.	CCCCCCCCCCCCCCCCCCC1=CC=C(C=C1)C(=O)\C=C\C(O)=O
14030	683	3.19493	FALSE	TRUE	TRUE	7-AMINOCEPHALOSPORANIC ACID		CC(=O)OCC1=C(N2C(SC1)[C@H](N)C2=O)C(O)=O
TM-L4	824	3.19568	FALSE	TRUE	TRUE	Lasmiditan	Lasmiditan, also known as COL-144 and LY573144, is a novel, centrally acting, highly selective 5-HT(1F) receptor agonist (K1=2.21 μM) without vasoconstrictor activity that seemed effective when given as an intravenous infusion in a proof-of-concept migraine study. Lasmiditan showed efficacy in its primary endpoint, with a 2-hour placebo-subtracted headache response of 28.8%, though with frequent reports of dizziness, paresthesias, and vertigo.	CN1CCC(CC1)C(=O)c1nc(ccc1)NC(=O)c1c(cc(cc1F)F)F
L1200	738	3.19606	FALSE	TRUE	TRUE	LY2228820	LY2228820 is a novel and potent inhibitor of p38 MAPK with IC50 of 7 nM, does not alter p38 MAPK activation. Phase 1/2.	CC(C1=NC(=C(N1)C2=NC3=C(C=C2)N=C(N3CC(C)(C)C)N)C4=CC=C(C=C4)F)(C)C.CS(=O)(=O)O.CS(=O)(=O)O
14030	724	3.19656	FALSE	TRUE	TRUE	CEFAMANDOLE NAFATE	antibacterial	[Na+].CN1N=NN=C1SCC1=C(N2C(SC1)C(NC(=O)C(OC=O)C1=CC=CC=C1)C2=O)C([O-])=O
14030	680	3.19741	FALSE	TRUE	TRUE	ADELMIDROL	antiinflammatory, analgesic	OCCNC(=O)CCCCCCCC(=O)NCCO
LOPAC	763	3.20098	FALSE	TRUE	TRUE	MTEP hydrochloride	MTEP is a potent and highly selective antagonist for mGluR5.	Cl.CC1=NC(=CS1)C#CC1=CC=CN=C1
14030	734	3.20289	FALSE	TRUE	TRUE	REPAGLINIDE	antidiabetic	CCOC1=CC(CC(=O)N[C@@H](CC(C)C)C2=CC=CC=C2N2CCCCC2)=CC=C1C(O)=O
14030	723	3.20335	FALSE	TRUE	TRUE	ORSELLINIC ACID		CC1=C(C(O)=O)C(O)=CC(O)=C1
14030	697	3.2067	FALSE	TRUE	TRUE	ACEPROMAZINE MALEATE	sedative	OC(=O)\C=C/C(O)=O.CN(C)CCCN1C2=CC=CC=C2SC2=C1C=C(C=C2)C(C)=O
TM-L4	758	3.20737	FALSE	TRUE	TRUE	(+)-Pilocarpine hydrochloride	Pilocarpine hydrochloride, a nonselective muscarinic acetylcholine receptor agonist, is utilized to produce an experimental model of epilepsy.	O1C(=O)[C@H]([C@H](C1)Cc1cncn1C)CC.Cl
TM-L4	739	3.20745	FALSE	TRUE	TRUE	Doxepin hydrochloride	Doxepin Hydrochloride is a dibenzoxepin tricyclic compound. It displays a range of pharmacological actions including maintaining adrenergic innervation. Its mechanism of action is not fully understood, but it appears to block reuptake of monoaminergic neurotransmitters into presynaptic terminals. It also possesses anticholinergic activity and modulates antagonism of histamine H(1)- and H(2)-receptors.	Cl.CN(C)CCC=C1c2ccccc2COc2ccccc12
14030	782	3.20783	FALSE	TRUE	TRUE	SPIRONOLACTONE	diuretic, aldosterone antagonist	CC(=O)S[C@@H]1CC2=CC(=O)CC[C@]2(C)[C@H]2CC[C@@]3(C)[C@@H](CC[C@@]33CCC(=O)O3)C12
TM-L4	724	3.20836	FALSE	TRUE	TRUE	Probenecid	Probenecid is a benzoic acid derivative with antihyperuricemic property.	CCCN(CCC)S(=O)(=O)c1ccc(cc1)C(=O)O
TM-L4	787	3.2104	FALSE	TRUE	TRUE	Losartan potassium	Losartan, an Angiotensin II Receptor Blocker, selectively and competitively blocks the binding of angiotensin II to the angiotensin I (AT1) receptor.	[K+].CCCCc1nc(Cl)c(CO)n1Cc1ccc(cc1)-c1ccccc1-c1nnn[n-]1
14030	782	3.2117	FALSE	TRUE	TRUE	COUMOPHOS	insecticide, cholinesterase inhibitor	CCOP(=S)(OCC)OC1=CC=C2C(C)=C(Cl)C(=O)OC2=C1
TM-L4	707	3.21268	FALSE	TRUE	TRUE	4,4'-Diaminodiphenylsulfone	Sulfapyridine is a short-acting sulfonamide antibiotic and by-product of the non-steroidal anti-inflammatory drug sulfasalazine.	Nc1ccc(cc1)S(=O)(=O)c1ccc(N)cc1
LOPAC	741	3.21276	FALSE	TRUE	TRUE	Metrazoline oxalate	Potent and selective imidazoline binding site ligand	OC(=O)C(O)=O.CC1=CC=CC=C1\C=C\C1=NCCN1
TM-L4	774	3.21295	FALSE	TRUE	TRUE	Phenylbutazone	Phenylbutazone is a butyl-diphenyl-pyrazolidinedione that has anti-inflammatory, antipyretic, and analgesic activities. It has been used in ankylosing spondylitis, rheumatoid arthritis, and reactive arthritis.	CCCCC1C(=O)N(N(C1=O)c1ccccc1)c1ccccc1
TM-L4	739	3.21334	FALSE	TRUE	TRUE	Diflunisal	Diflunisal is a cyclooxygenase (COX) Inhibitor, used as an anti-inflammatory analgesic.	OC(=O)c1cc(ccc1O)-c1ccc(F)cc1F
TM-L4	791	3.21545	FALSE	TRUE	TRUE	L-arginine monohydrochloride	L-Arginine is a nitrogen donor for synthesis of nitric oxide.	C(=O)([C@@H](N)CCCNC(=N)N)O.Cl
14030	760	3.21649	FALSE	TRUE	TRUE	IRINOTECAN HYDROCHLORIDE	antineoplastic; topoisomerase I inhibitor	Cl.CCC1=C2CN3C(=CC4=C(COC(=O)[C@]4(O)CC)C3=O)C2=NC2=CC=C(OC(=O)N3CCC(CC3)N3CCCCC3)C=C12
14030	779	3.2171	FALSE	TRUE	TRUE	CHOLESTERYL HEMISUCCINATE	membrane stabilizer	CC(C)CCCC(C)[C@H]1CCC2C3CC=C4C[C@H](CC[C@]4(C)C3CC[C@]12C)OC(=O)CCC(O)=O
pfizer	724	3.21796	FALSE	TRUE	TRUE	Eletriptan	Neurotransmitter	Br.CN1CCC[C@@H]1CC1=CNC2=C1C=C(CCS(=O)(=O)C1=CC=CC=C1)C=C2
14030	769	3.21885	FALSE	TRUE	TRUE	MANGIFERIN	MAO inhibitor, immunostimulant	OC[C@H]1OC([C@H](O)[C@H](O)[C@H]1O)C1=C(O)C2=C(OC3=CC(O)=C(O)C=C3C2=O)C=C1O
14030	812	3.21997	FALSE	TRUE	TRUE	DEHYDROACETIC ACID	antifungal, antibacterial	CC(=O)C1C(=O)OC(C)=CC1=O
TM-L4	676	3.22046	FALSE	TRUE	TRUE	Vancomycin hydrochloride	Vancomycin Hydrochloride is the hydrochloride salt of vancomycin, a branched tricyclic glycosylated peptide with bactericidal activity against most organisms and bacteriostatic effect on enterococci.	C[C@H]1[C@H]([C@@](C[C@@H](O1)O[C@@H]2[C@H]([C@@H]([C@H](O[C@H]2OC3=C4C=C5C=C3OC6=C(C=C(C=C6)[C@H]([C@H](C(=O)N[C@H](C(=O)N[C@H]5C(=O)N[C@@H]7C8=CC(=C(C=C8)O)C9=C(C=C(C=C9[C@H](NC(=O)[C@H]([C@@H](C1=CC(=C(O4)C=C1)Cl)O)NC7=O)C(=O)O)O)O)CC(=O)N)NC(=O)[C@@H](CC(C)C)NC)O)Cl)CO)O)O)(C)N)O.Cl
14030	681	3.22195	FALSE	TRUE	TRUE	AMINOETHYLISOTHIOUREA DIHYDROBROMIDE	NOS inhibitor	Br.Br.NCCSC(N)=N
TM-L4	734	3.2239	FALSE	TRUE	TRUE	Dehydroepiandrosterone acetate	Dehydroepiandrosterone acetate is a primary C19 steroid generated by the adrenal cortex.	C1C[C@@H](CC2=CC[C@H]3[C@@H]4CCC(=O)[C@@]4(C)CC[C@@H]3[C@@]12C)OC(=O)C
14030	757	3.22398	FALSE	TRUE	TRUE	ROSOLIC ACID	activates heme oxygenase, anti-oxidative stress, inhibits DNA fragmentation	OC1=CC=C(C=C1)C(C1=CC=C(O)C=C1)=C1C=CC(=O)C=C1
LOPAC	690	3.22403	FALSE	TRUE	TRUE	Aniracetam	Increases ion conductance through AMPA glutamate receptors; reported to displayanti-amnesic acitivty	COC1=CC=C(C=C1)C(=O)N1CCCC1=O
TM-L4	725	3.22449	FALSE	TRUE	TRUE	Prasugrel	Prasugrel is a piperazine derivative and PLATELET AGGREGATION INHIBITOR that is used to prevent THROMBOSIS in patients with ACUTE CORONARY SYNDROME; UNSTABLE ANGINA and MYOCARDIAL INFARCTION, as well as in those undergoing PERCUTANEOUS CORONARY INTERVENTIONS.	CC(=O)Oc1cc2c(CCN(C2)C(C(=O)C2CC2)c2ccccc2F)s1
14030	746	3.22545	FALSE	TRUE	TRUE	FENBENDAZOLE	anthelmintic	COC(=O)NC1=NC2=CC=C(SC3=CC=CC=C3)C=C2N1
14030	824	3.22722	FALSE	TRUE	TRUE	DEQUALINIUM CHLORIDE	antiinfectant, antineoplastic	[Cl-].[Cl-].CC1=[N+](CCCCCCCCCC[N+]2=C(C)C=C(N)C3=CC=CC=C23)C2=CC=CC=C2C(N)=C1
TM-L4	760	3.22821	FALSE	TRUE	TRUE	Cyclothiazide	Cyclothiazide is a benzothiadiazide that acts as a potentiator of AMPA receptorsthat potently inhibits AMPA receptor desensitization, positively modulating its response to glutamic acid (EC50 = 3.8 M).	NS(=O)(=O)c1cc2c(NC(NS2(=O)=O)C2CC3CC2C=C3)cc1Cl
LOPAC	750	3.22822	FALSE	TRUE	TRUE	L-Canavanine	Naturally occurring L-amino acid. Selective inhibitor of inducible nitric oxide synthase (iNOS).	NC(CCONC(N)=N)C(O)=O
14030	791	3.23092	FALSE	TRUE	TRUE	ITOPRIDE HYDROCHLORIDE	dyspepsia therapy	COC1=C(OC)C=C(C=C1)C(=O)NCC1=CC=C(OCCN(C)C)C=C1
TM-L4	741	3.23106	FALSE	TRUE	TRUE	Teriflunomide	Teriflunomide, a orally-available Pyrimidine Synthesis Inhibitor, is used to treat relapsing multiple sclerosis.	C\C(O)=C(/C#N)C(=O)Nc1ccc(cc1)C(F)(F)F
14030	667	3.23135	FALSE	TRUE	TRUE	ESTROPIPATE	estrogen	C1CNCCN1.C[C@]12CCC3C(CCC4=CC(OS(O)(=O)=O)=CC=C34)C1CCC2=O
LOPAC	697	3.23609	FALSE	TRUE	TRUE	Hydroxyurea	Antineoplastic; inactivates ribonucleoside reductase which blocks the synthesis of deoxynucleotides	NC(=O)NO
14030	683	3.23628	FALSE	TRUE	TRUE	DEOXYKHIVORIN		CC(=O)O[C@@H]1C[C@H](OC(C)=O)[C@]2(C)C3CC[C@@]4(C)[C@@H](OC(=O)C=C4[C@]3(C)[C@@H](CC2C1(C)C)OC(C)=O)C1=COC=C1
14030	756	3.23679	FALSE	TRUE	TRUE	MILRINONE	cardiotonic	CC1=C(C=C(C#N)C(=O)N1)C1=CC=NC=C1
TM-L4	715	3.24274	FALSE	TRUE	TRUE	4-Methylpyrazole	Fomepizole is used as an antidote in confirmed or suspected methanol or ethylene glycol poisoning. Fomepizole is a competitive inhibitor of alcohol dehydrogenase, the enzyme that catalyzes the initial steps in the metabolism of ethylene glycol and methanol to their toxic metabolites.	Cc1c[nH]nc1
14030	774	3.24299	FALSE	TRUE	TRUE	d-LIMONENE	skin irritant, sensitizer	CC(=C)C1CCC(C)=CC1
TM-L4	746	3.24507	FALSE	TRUE	TRUE	Warfarin sodium	An anticoagulant that acts by inhibiting the synthesis of vitamin K-dependent coagulation factors. Warfarin is indicated for the prophylaxis and/or treatment of venous thrombosis and its extension, pulmonary embolism, and atrial fibrillation with embolization. It is also used as an adjunct in the prophylaxis of systemic embolism after myocardial infarction. Warfarin is also used as a rodenticide.	[Na+].CC(=O)CC(c1ccccc1)c1c([O-])c2ccccc2oc1=O
LOPAC	669	3.24675	FALSE	TRUE	TRUE	Nimodipine	Potent L-type Ca2+ channel antagonist	COCCOC(=O)C1=C(C)NC(C)=C(C1C1=CC=CC(=C1)[N+]([O-])=O)C(=O)OC(C)C
14030	749	3.24724	FALSE	TRUE	TRUE	BETAXALOL HYDROCHLORIDE	antihypertensive, beta-blocker, antianginal	Cl.CC(C)NCC(O)COC1=CC=C(CCOCC2CC2)C=C1
14030	706	3.24996	FALSE	TRUE	TRUE	AKLOMIDE	antiprotozoal, coccidiostat	NC(=O)C1=C(Cl)C=C(C=C1)[N+]([O-])=O
14030	766	3.25165	FALSE	TRUE	TRUE	METOLAZONE	diuretic, antihypertensive	CC1NC2=C(C=C(C(Cl)=C2)S(N)(=O)=O)C(=O)N1C1=CC=CC=C1C
14030	778	3.25403	FALSE	TRUE	TRUE	ORBIFLOXACIN	antibacterial	C[C@H]1CN(C[C@@H](C)N1)C1=C(F)C(F)=C2C(=O)C(=CN(C3CC3)C2=C1F)C(O)=O
LOPAC	717	3.25609	FALSE	TRUE	TRUE	Picrotoxin	GABA-C receptor antagonist; powerful, nonspecific CNS stimulant isolated from Anamirta cocculin	CC(=C)[C@@H]1[C@H]2OC(=O)[C@@H]1[C@]1(O)C[C@H]3O[C@]33C(=O)O[C@H]2[C@]13C.CC(C)(O)[C@@H]1[C@H]2OC(=O)[C@@H]1[C@]1(O)C[C@H]3O[C@]33C(=O)O[C@H]2[C@]13C
14030	740	3.25709	FALSE	TRUE	TRUE	SINOMENINE	weak abortifacient, immunosuppressant, analgesic, antiinflammatory; LD50 (po) 580 mg/kg; (ip) 285 mg/kg(mouse)	COC1=C[C@@H]2[C@@H]3CC4=C(C(O)=C(OC)C=C4)[C@]2(CCN3C)CC1=O
LOPAC	769	3.25712	FALSE	TRUE	TRUE	Succinylcholine chloride	Nicotinic acetylcholine receptor antagonist.	[Cl-].[Cl-].C[N+](C)(C)CCOC(=O)CCC(=O)OCC[N+](C)(C)C
14030	789	3.25846	FALSE	TRUE	TRUE	PHENOXYBENZAMINE HYDROCHLORIDE	alpha adrenergic blocker	Cl.CC(COC1=CC=CC=C1)N(CCCl)CC1=CC=CC=C1
14030	710	3.2594	FALSE	TRUE	TRUE	ANGOLENSIN (R)		COC1=CC=C(C=C1)[C@@H](C)C(=O)C1=C(O)C=C(O)C=C1
L2300	772	3.25949	FALSE	TRUE	TRUE	UNC 0224		N1C(=NC(=C2C=C(C(=CC=12)OCCCN(C)C)OC)NC3CCN(CC3)C)N4CCN(CCC4)C
14030	848	3.26101	FALSE	TRUE	TRUE	DEHYDROCHOLATE SODIUM	choleretic	[Na+].C[C@H](CCC([O-])=O)[C@H]1CCC2C3C(CC(=O)[C@]12C)[C@@]1(C)CCC(=O)CC1CC3=O
TM-L4	688	3.26139	FALSE	TRUE	TRUE	Theophylline	Theophylline is a methyl xanthine derivative from tea with diuretic, smooth muscle relaxant, bronchial dilation, cardiac and central nervous system stimulant activities. Theophylline inhibits the 3', 5'-CYCLIC NUCLEOTIDE PHOSPHODIESTERASE that degrades CYCLIC AMP thus potentiates the actions of agents that act through ADENYLYL CYCLASES and cyclic AMP.	Cn1c2c([nH]cn2)c(=O)n(C)c1=O
L2300	733	3.26237	FALSE	TRUE	TRUE	DAPT (GSI-IX)	DAPT (GSI-IX) is a novel γ-secretase inhibitor, which inhibits Aβ production with IC50 of 20 nM in HEK 293 cells.	C1(=CC(=CC(=C1)CC(=O)N[C@@H](C)C(N[C@H](C(=O)OC(C)(C)C)C2=CC=CC=C2)=O)F)F
14030	733	3.26312	FALSE	TRUE	TRUE	BETAMETHASONE SODIUM PHOSPHATE	antiinflammatory, glucocorticoid	[Na+].[Na+].C[C@H]1CC2C3CCC4=CC(=O)C=C[C@]4(C)[C@@]3(F)[C@@H](O)C[C@]2(C)[C@@]1(O)C(=O)COP([O-])([O-])=O
TM-L4	746	3.26492	FALSE	TRUE	TRUE	Furacilin	Nitrofurazone is a topical anti-infective agent effective against gram-negative and gram-positive bacteria. It is used for superficial WOUNDS AND INJURIES and skin infections. Nitrofurazone has also been administered orally in the treatment of TRYPANOSOMIASIS.	NC(=O)N/N=C/c1ccc(o1)[N+](=O)[O-]
14030	719	3.26617	FALSE	TRUE	TRUE	MALATHION	pediculicide, insecticide, cholinesterase inhibitor	CCOC(=O)CC(SP(=S)(OC)OC)C(=O)OCC
14030	631	3.26914	FALSE	TRUE	TRUE	2-METHYL GRAMINE		CN(C)CC1=C(C)NC2=CC=CC=C12
TM-L4	656	3.27139	FALSE	TRUE	TRUE	Ondansetron hydrochloride	Ondansetron hydrochloride is a competitive serotonin type 3 receptor antagonist. It is effective in the treatment of nausea and vomiting caused by cytotoxic chemotherapy drugs, including cisplatin, and has reported anxiolytic and neuroleptic properties.	c12c3c(n(c1CCC(C2=O)Cn1c(ncc1)C)C)cccc3.Cl.O.O
LOPAC	721	3.27232	FALSE	TRUE	TRUE	Promethazine hydrochloride	H1 Histamine receptor antagonist; anticholinergic	Cl.CC(CN1C2=C(SC3=C1C=CC=C3)C=CC=C2)N(C)C
TM-L4	720	3.27567	FALSE	TRUE	TRUE	Methimazole	Methimazole is a thioureylene antithyroid agent that inhibits the formation of thyroid hormones by interfering with the incorporation of iodine into tyrosyl residues of thyroglobulin. This is done by interfering with the oxidation of iodide ion and iodotyrosyl groups through inhibition of the peroxidase enzyme.	Cn1cc[nH]c1=S
14030	760	3.27696	FALSE	TRUE	TRUE	FUSARIC ACID	antiproliferative, dopamine beta-hydroxylase inhibitor	CCCC1=CN=C(C=C1)C(O)=O
L1200	990	3.27888	FALSE	TRUE	TRUE	LY2835219	LY2835219 is a potent and selective inhibitor of CDK4 and CDK6 with IC50 of 2 nM and 10 nM, respectively.	C1(=CC=C(N=C1)NC2=NC(=C(C=N2)F)C3=CC(=C4C(=C3)N(C(=N4)C)C(C)C)F)CN5(CCN(CC5)CC).CS(=O)(=O)O
LOPAC	748	3.28038	FALSE	TRUE	TRUE	Linopirdine	Stimulates release of acetylcholine and other neurotransmitters; cognitive enhancer	O=C1N(C2=CC=CC=C2C1(CC1=CC=NC=C1)CC1=CC=NC=C1)C1=CC=CC=C1
LOPAC	758	3.28141	FALSE	TRUE	TRUE	L-687,384 hydrochloride	Putative sigma-1 receptor agonist	Cl.C(N1CCC2(CCCC3=CC=CC=C23)CC1)C1=CC=CC=C1
pfizer	774	3.28146	FALSE	TRUE	TRUE	Avasimibe	Lipid Signaling	CC(C)C1=CC(C(C)C)=C(CC(=O)NS(=O)(=O)OC2=C(C=CC=C2C(C)C)C(C)C)C(=C1)C(C)C
TM-L4	776	3.28209	FALSE	TRUE	TRUE	Cefditoren pivoxil	Cefditoren Pivoxil is a semi-synthetic, broad-spectrum, beta-lactamase resistant, third-generation cephalosporin antibiotic with bactericidal activity.	N12C(=O)[C@H]([C@H]1SCC(=C2C(=O)OCOC(=O)C(C)(C)C)/C=C\c1c(ncs1)C)NC(=O)/C(=N\OC)/c1nc(sc1)N
pfizer	755	3.28247	FALSE	TRUE	TRUE	Delavirdine	Antiviral	CS(O)(=O)=O.CC(C)NC1=CC=CN=C1N1CCN(CC1)C(=O)C1=CC2=C(N1)C=CC(NS(C)(=O)=O)=C2
LOPAC	716	3.28618	FALSE	TRUE	TRUE	GW7647	Potent agonist of peroxisome proliferator-activated alpha (PPAR-alpha)	CC(C)(SC1=CC=C(CCN(CCCCC2CCCCC2)C(=O)NC2CCCCC2)C=C1)C(O)=O
LOPAC	773	3.28668	FALSE	TRUE	TRUE	Phentolamine mesylate	ATP-sensitive K+ channel blocker; alpha adrenoceptor antagonist	CS(O)(=O)=O.CC1=CC=C(C=C1)N(CC1=NCCN1)C1=CC=CC(O)=C1
14030	728	3.28685	FALSE	TRUE	TRUE	DIMETHYLCAFFEIC ACID		COC1=C(OC)C=C(\C=C\C(O)=O)C=C1
LOPAC	704	3.28702	FALSE	TRUE	TRUE	Ganciclovir	Pro-drug nucleoside analog; upon thymidine kinase expression,converted to a phosphorylated active analog and incorporated into DNA, causing death of the malignant dividing cell	NC1=NC2=C(N=CN2COC(CO)CO)C(=O)N1
LOPAC	787	3.28702	FALSE	TRUE	TRUE	L-Hyoscyamine	Competitive antagonist at post-ganglionic synapses and on smooth muscle	CN1C2CCC1CC(C2)OC(=O)C(CO)C1=CC=CC=C1
14030	762	3.28738	FALSE	TRUE	TRUE	ITRACONAZOLE HYDROCHLORIDE	antifungal	Cl.Cl.CCC(C)N1N=CN(C1=O)C1=CC=C(C=C1)N1CCN(CC1)C1=CC=C(OC[C@H]2CO[C@@](CN3C=NC=N3)(O2)C2=CC=C(Cl)C=C2Cl)C=C1
14030	750	3.28811	FALSE	TRUE	TRUE	POMIFERIN TRIACETATE		CC(C)=CCC1=C2OC(C)(C)C=CC2=C2OC=C(C(=O)C2=C1OC(C)=O)C1=CC=C(OC(C)=O)C(OC(C)=O)=C1
LOPAC	763	3.28859	FALSE	TRUE	TRUE	2-Chloro-2-deoxy-D-glucose	Analog of 2-fluoro-2-deoxyglucose	OCC1O[C@H](O)C(Cl)C(O)C1O
TM-L4	789	3.28989	FALSE	TRUE	TRUE	Calcium α-D-heptagluconate hydrate	Calcium glucoheptonate is the calcium salt of (2xi)-D-gluco-heptonic acid. It is used as a calcium supplement for treatment of hypocalcemia.	[Ca++].OC[C@@H](O)[C@@H](O)[C@H](O)[C@@H](O)[C@@H](O)C([O-])=O.OC[C@@H](O)[C@@H](O)[C@H](O)[C@@H](O)[C@@H](O)C([O-])=O
14030	821	3.29275	FALSE	TRUE	TRUE	TENYLIDONE	contrast agent	O=C1\C(CCC\C1=C/C1=CC=CS1)=C\C1=CC=CS1
LOPAC	777	3.2933	FALSE	TRUE	TRUE	PHA-543613	PHA-543613 is a potent selective a7 nAChR agonist.	O=C(NC1CN2CCC1CC2)C1=NC=C2OC=CC2=C1
14030	785	3.29471	FALSE	TRUE	TRUE	LACITOL	laxative, sweetener	OC[C@H](O)[C@@H](O)[C@H](O[C@@H]1O[C@H](CO)[C@H](O)[C@H](O)[C@H]1O)[C@H](O)CO
TM-L4	746	3.29629	FALSE	TRUE	TRUE	Desvenlafaxine	Desvenlafaxine is a cyclohexanol and phenol derivative and metabolite of venlafaxine that functions as a serotonin and noradrenaline reuptake inhibitor (SNRI) and is used as an antidepressive agent.	CN(C)CC(c1ccc(O)cc1)C1(O)CCCCC1
TM-L4	661	3.29842	FALSE	TRUE	TRUE	Ticlopidine hydrochloride	Ticlopidine hydrochloride is an effective inhibitor of platelet aggregation commonly used in the placement of STENTS in CORONARY ARTERIES.	Cl.Clc1ccccc1CN1CCc2c(C1)ccs2
14030	774	3.29918	FALSE	TRUE	TRUE	OXELAIDIN CITRATE	antitussive	OC(=O)CC(O)(CC(O)=O)C(O)=O.CCN(CC)CCOCCOC(=O)C(CC)(CC)C1=CC=CC=C1
TM-L4	673	3.29946	FALSE	TRUE	TRUE	Tiotropium bromide	Tiotropium is a long-acting, 24 hour, anticholinergic bronchodilator used in the management of chronic obstructive pulmonary disease (COPD). Tiotropium is a muscarinic receptor antagonist, on topical application it acts mainly on M3 muscarinic receptors located in the airways to produce smooth muscle relaxation, thus producing a bronchodilatory effect.	[Br-].C[N+]1(C)[C@H]2C[C@@H](C[C@@H]1[C@H]1O[C@@H]21)OC(=O)C(O)(c1cccs1)c1cccs1
TM-L4	745	3.2995	FALSE	TRUE	TRUE	Dexmedetomidine HCl	Dexmedetomidine hydrochloride is an imidazole derivative that is an agonist of the adrenergic alpha-2 receptor. It is closely-related to MEDETOMIDINE, which is the racemic form of this compound.	Cl.C[C@H](c1cnc[nH]1)c1cccc(C)c1C
14030	835	3.29975	FALSE	TRUE	TRUE	IPROHEPTINE HYDROCHLORIDE	antihistamine	Cl.CC(C)CCCC(C)NC(C)C
TM-L4	761	3.30113	FALSE	TRUE	TRUE	Clindamycin phosphate	Clindamycin Phosphate is the phosphate salt form of clindamycin, a semi-synthetic, chlorinated broad-spectrum antibiotic produced by chemical modification of lincomycin. Clindamycin phosphate is used in topical preparations.	CS[C@H]1O[C@@H]([C@H](O)[C@H](O)[C@H]1OP(=O)(O)O)[C@H](NC(=O)[C@@H]1C[C@@H](CCC)CN1C)[C@H](C)Cl
14030	694	3.30473	FALSE	TRUE	TRUE	ENTANDROPHRAGMIN		CCC(C)C(=O)O[C@@H]1C[C@@]2(C)[C@@H](OC(=O)CC22OC3(C)OC11[C@]4(C)[C@@H](CC(=O)OC)[C@]5(C)C[C@@]4(O)[C@](O)([C@H]5OC(=O)C4(C)OC4C)[C@@H](OC(=O)C(C)C)C21O3)C1=COC=C1
TM-L4	757	3.30856	FALSE	TRUE	TRUE	Tiopronin	Tiopronin, a sulfhydryl acylated derivative of glycine, leads to a reduction in urinary cystine concentration and subsequently reduces cystine stone formation.	CC(S)C(=O)NCC(=O)O
14030	755	3.30973	FALSE	TRUE	TRUE	GALANTAMINE	anticholinesterase, analgesic, antiAlzheimer	COC1=CC=C2CN(C)CC[C@@]34C=C[C@H](O)C[C@@H]3OC1=C24
14030	778	3.31093	FALSE	TRUE	TRUE	TETRAHYDROCORTISONE-21-ACETATE		CC(=O)OCC(=O)[C@@]1(O)CCC2C3CC[C@@H]4C[C@H](O)CC[C@]4(C)C3C(=O)C[C@]12C
TM-L4	757	3.3116	FALSE	TRUE	TRUE	Ethosuximide	Ethosuximide is an anticonvulsant, blocks the low voltage-activated T-type calcium channel used in the treatment of absence seizures unaccompanied by other types of seizures.	CCC1(C)CC(=O)NC1=O
LOPAC	774	3.31214	FALSE	TRUE	TRUE	NF 023	Potent, selective P2X1 receptor antagonist	[Na+].[Na+].[Na+].[Na+].[Na+].[Na+].[O-]S(=O)(=O)C1=CC2=C(C(NC(=O)C3=CC(NC(=O)NC4=CC(=CC=C4)C(=O)NC4=CC=C(C5=C4C(=CC(=C5)S([O-])(=O)=O)S([O-])(=O)=O)S([O-])(=O)=O)=CC=C3)=CC=C2S([O-])(=O)=O)C(=C1)S([O-])(=O)=O
TM-L4	795	3.31274	FALSE	TRUE	TRUE	Praziquantel	Praziquantel increases the permeability of the tegument of susceptible worms, resulting in an influx and increase in intra-tegumental calcium leading to rapid contractions and paralysis of the worm's musculature through a subsequent increase in levels of calcium in the sarcoplasmic reticulum. Praziquantel is a pyrazinoisoquinoline derivative with anthelminthic property. In addition, vacuolization of the tegumental syncytium and blebbing results in tegument disintegration, leads to antigen exposure and elicit host defense responses to the worm.	O=C(C1CCCCC1)N1CC2N(CCc3ccccc23)C(=O)C1
14030	781	3.31346	FALSE	TRUE	TRUE	BISOPROLOL FUMARATE	beta-blocker, antihypertensive	OC(=O)\C=C\C(O)=O.CC(C)NCC(O)COC1=CC=C(COCCOC(C)C)C=C1
LOPAC	655	3.31543	FALSE	TRUE	TRUE	Disopyramide phosphate	K+ channel modulator; anti-arrhythmic; cardiac depressant	OP(O)(O)=O.CC(C)N(CCC(C(N)=O)(C1=CC=CC=C1)C1=NC=CC=C1)C(C)C
LOPAC	756	3.31567	FALSE	TRUE	TRUE	SC-57461A	SC-57461A is an inhibitor of leukotriene A4 hydrolase	Cl.CN(CCCOC1=CC=C(CC2=CC=CC=C2)C=C1)CCC(O)=O
TM-L4	740	3.31628	FALSE	TRUE	TRUE	Ursodeoxycholic acid	Ursodeoxycholic acid can be used to dissolve gallstones and reduce cholesterol absorption.	[C@@H]12C[C@H](O)CC[C@]1(C)[C@H]1CC[C@]3(C)[C@H](CC[C@H]3[C@@H]1[C@@H](O)C2)[C@H](C)CCC(=O)O
LOPAC	844	3.31676	FALSE	TRUE	TRUE	Procaine hydrochloride	Na+ channel blocker	Cl.CCN(CC)CCOC(=O)C1=CC=C(N)C=C1
14030	826	3.31692	FALSE	TRUE	TRUE	DICLOXACILLIN SODIUM	antibacterial	[Na+].CC1=C(C(=O)N[C@H]2[C@H]3SC(C)(C)[C@@H](N3C2=O)C([O-])=O)C(=NO1)C1=C(Cl)C=CC=C1Cl
TM-L4	763	3.31753	FALSE	TRUE	TRUE	Capecitabine	Capecitabine is a fluoropyrimidine carbamate belonging to the class of antineoplastic agents called antimetabolites. As a prodrug, capecitabine is selectively activated by tumor cells to its cytotoxic moiety, 5-fluorouracil (5-FU); subsequently, 5-FU is metabolized to two active metabolites, 5-fluoro-2-deoxyuridine monophosphate (FdUMP) and 5-fluorouridine triphosphate (FUTP) by both tumor cells and normal cells. FdUMP inhibits DNA synthesis and cell division by reducing normal thymidine production, while FUTP inhibits RNA and protein synthesis by competing with uridine triphosphate for incorporation into the RNA strand.	[C@H]1(n2c(=O)nc(c(c2)F)NC(=O)OCCCCC)[C@@H]([C@@H]([C@H](O1)C)O)O
LOPAC	790	3.31898	FALSE	TRUE	TRUE	Retinoic acid p-hydroxyanilide	Vitamin A acid analog with antiproliferative activity in cultured human breast cancer cells	C\C(\C=C\C1=C(C)CCCC1(C)C)=C/C=C/C(/C)=C/C(=O)NC1=CC=C(O)C=C1
14030	810	3.32094	FALSE	TRUE	TRUE	PHENOLSULFONPHTHALEIN	diagnostic aid [renal]	OC1=CC=C(C=C1)C1(OS(=O)(=O)C2=CC=CC=C12)C1=CC=C(O)C=C1
14030	760	3.32116	FALSE	TRUE	TRUE	ETODOLAC	antiinflammatory	CCC1=C2NC3=C(CCOC3(CC)CC(O)=O)C2=CC=C1
TM-L4	707	3.32159	FALSE	TRUE	TRUE	Midodrine hydrochloride	Midodrine is converted to its active metabolite, desglymidodrine by deglycination reaction. Desglymidodrine selectively binds to and activates alpha-1-adrenergic receptors of the arteriolar and venous vasculature. This causes smooth muscle contraction and leads to an elevation of blood pressure. Desglymidodrine diffuses poorly across the blood-brain barrier and is therefore not associated with effects on the central nervous system. Midodrine Hydrochloride is the hydrochloride salt form of midodrine, a direct-acting prodrug and sympathomimetic agent with antihypotensive properties.	Cl.COc1cc(C(O)CNC(=O)CN)c(OC)cc1
14030	727	3.32245	FALSE	TRUE	TRUE	PYRVINIUM PAMOATE	anthelmintic, androgen receptor blocker	CN(C)C1=CC2=CC=C(\C=C\C3=C(C)N(C(C)=C3)C3=CC=CC=C3)[N+](C)=C2C=C1.OC(=O)C1=C(O)C(CC2=C3C=CC=CC3=CC(C([O-])=O)=C2O)=C2C=CC=CC2=C1
TM-L4	738	3.32389	FALSE	TRUE	TRUE	Cefazolin sodium salt	Cefazolin binds to and inactivates penicillin-binding proteins (PBP) located on the inner membrane of the bacterial cell wall. Cefazolin Sodium is the sodium salt of cefazolin, a beta-lactam antibiotic and first-generation cephalosporin with bactericidal activity. Inactivation of PBPs interferes with the cross-linkage of peptidoglycan chains necessary for bacterial cell wall strength and rigidity, which results in the weakening of the bacterial cell wall and cell lysis.	[Na+].Cc1nnc(s1)SCC1=C(N2[C@@H]([C@@H](C2=O)NC(=O)Cn2nnnc2)SC1)C(=O)[O-]
14030	751	3.32418	FALSE	TRUE	TRUE	ERGOTAMINE TARTRATE	analgesic, antimigraine	O[C@H]([C@@H](O)C(O)=O)C(O)=O.CN1C[C@@H](C=C2[C@H]1CC1=CNC3=C1C2=CC=C3)C(=O)N[C@]1(C)O[C@@]2(O)C3CCCN3C(=O)[C@H](CC3=CC=CC=C3)N2C1=O
14030	721	3.32753	FALSE	TRUE	TRUE	INOSINE	cell function activator, cardiotonic	OC[C@H]1OC([C@H](O)[C@@H]1O)N1C=NC2=C1N=CNC2=O
pfizer	758	3.32881	FALSE	TRUE	TRUE	CP-346086	Lipid Signaling	O.O.FC(F)(F)C1=CC=C(C=C1)C1=C(C=CC=C1)C(=O)NC1=CC2=C(CN(CC3=NC=NN3)CC2)C=C1
TM-L4	766	3.32915	FALSE	TRUE	TRUE	Betamethasone dipropionate	Betamethasone Dipropionate is the 17, 21-dipropionate ester of betamethasone, a synthetic glucocorticoid with metabolic, immunosuppressive and anti-inflammatory actions. Betamethasone dipropionate binds to specific intracellular glucocorticoid receptors and subsequently binds to DNA to modify gene expression. The synthesis of certain anti-inflammatory proteins is induced while the synthesis of certain inflammatory mediators is inhibited. As a result, there is an overall reduction in chronic inflammation and autoimmune reactions.	[C@@]12([C@H]([C@H]3[C@](C[C@@H]2O)([C@]([C@H](C3)C)(C(=O)COC(=O)CC)OC(=O)CC)C)CCC2=CC(=O)C=C[C@]12C)F
14030	705	3.33138	FALSE	TRUE	TRUE	MEPHENTERMINE SULFATE	vasoconstrictor	OS(O)(=O)=O.CNC(C)(C)CC1=CC=CC=C1
TM-L4	788	3.33884	FALSE	TRUE	TRUE	Furosemide	Furosemide is a potent NKCC2 (Na-K-2Cl symporter) inhibitor, used for edema and chronic renal insufficiency.	NS(=O)(=O)c1c(Cl)cc(NCc2ccco2)c(c1)C(=O)O
LOPAC	663	3.33942	FALSE	TRUE	TRUE	DFB	Positive allosteric modulator of the mGluR5 metabotropic glutamate receptor.	FC1=CC(\C=N\N=C\C2=CC(F)=CC=C2)=CC=C1
TM-L4	722	3.3436	FALSE	TRUE	TRUE	L-Thyroxine	Levothyroxine is the major hormone derived from the thyroid gland. Thyroxine is synthesized via the iodination of tyrosines (MONOIODOTYROSINE) and the coupling of iodotyrosines (DIIODOTYROSINE) in the THYROGLOBULIN. Thyroxine is released from thyroglobulin by proteolysis and secreted into the blood. Thyroxine is peripherally deiodinated to form TRIIODOTHYRONINE which exerts a broad spectrum of stimulatory effects on cell metabolism.	C(=O)([C@@H](N)Cc1cc(I)c(Oc2cc(I)c(O)c(I)c2)c(I)c1)O
14030	729	3.34522	FALSE	TRUE	TRUE	CAPSAICIN	analgesic (topical), depletes Substance P, neurotoxic	COC1=C(O)C=CC(CNC(=O)CCCC\C=C\C(C)C)=C1
14030	798	3.34654	FALSE	TRUE	TRUE	FENIPENTOL	choleretic	CCCCC(O)C1=CC=CC=C1
LOPAC	780	3.34688	FALSE	TRUE	TRUE	Cysteamine hydrochloride	Induces duodenal ulcers in rats, potent depletion of prolactin concentrations in pituitary tissue in vivo and in vitro and depletion of somatostatin concentrations.	Cl.NCCS
LOPAC	727	3.34778	FALSE	TRUE	TRUE	Hydralazine hydrochloride	Non-selective MAO-A/B inhibitor; antihypertensive	Cl.NNC1=NN=CC2=C1C=CC=C2
14030	750	3.34871	FALSE	TRUE	TRUE	ARECOLINE HYDROBROMIDE	anthelmintic (Cestodes), hypotensive, cathartic	Br.COC(=O)C1=CCCN(C)C1
LOPAC	716	3.34938	FALSE	TRUE	TRUE	(±)-2,3-Dichloro-alpha-methylbenzylamine hydrochloride	Inhibitor of phenylethanolamine N-methyltransferase (PNMT); alpha2 adrenoceptor blocker	Cl.CC(N)C1=C(Cl)C(Cl)=CC=C1
TM-L4	742	3.35095	FALSE	TRUE	TRUE	Azithromycin dihydrate	Azithromycin dihydrate is a semi-synthetic macrolide antibiotic structurally related to ERYTHROMYCIN. It has been used in the treatment of Mycobacterium avium intracellulare infections, toxoplasmosis, and cryptosporidiosis.	N1([C@@H]([C@H]([C@@]([C@H](OC(=O)[C@@H]([C@H]([C@@H]([C@H]([C@@](C[C@H](C1)C)(O)C)O[C@H]1[C@@H]([C@H](C[C@H](O1)C)N(C)C)O)C)O[C@H]1C[C@]([C@H]([C@@H](O1)C)O)(OC)C)C)CC)(O)C)O)C)C.O.O
LOPAC	690	3.35107	FALSE	TRUE	TRUE	ODQ	Potent and selective NO-sensitive guanylyl cyclase inhibitor	O=C1ON=C2C=NC3=C(C=CC=C3)N12
TM-L4	722	3.35113	FALSE	TRUE	TRUE	Pexidartinib	Pexidartinib is a capsule formulation containing a small-molecule receptor tyrosine kinase (RTK) inhibitor of KIT, CSF1R and FLT3 with potential antineoplastic activity.	FC(F)(F)c1ccc(CNc2ccc(Cc3c[nH]c4ncc(Cl)cc34)cn2)cn1
14030	773	3.3526	FALSE	TRUE	TRUE	TRIADIMEFON	antifungal, P450 inhibitor	CC(C)(C)C(=O)C(OC1=CC=C(Cl)C=C1)N1C=NC=N1
LOPAC	737	3.35389	FALSE	TRUE	TRUE	N^G,N^G-Dimethylarginine hydrochloride	Reversible inhibitor of nitric oxide synthetase in vivo and in vitro	Cl.CN(C)C(=N)NCCC[C@H](N)C(O)=O
TM-L4	713	3.35518	FALSE	TRUE	TRUE	Hydrochlorothiazide	Hydrochlorothiazide is a Thiazide Diuretic. The physiologic effect of hydrochlorothiazide is by means of Increased Diuresis.	NS(=O)(=O)c1c(Cl)cc2NCNS(=O)(=O)c2c1
TM-L4	729	3.35518	FALSE	TRUE	TRUE	DL-Menthol	DL-Menthol is a racemic mixture of the monoterpene alcohols (–)-menthol and (+)-menthod, which have been found in Cannabis. (–)-Menthol is more common than (+)-menthol in nature and exhibits analgesic, antibacterial, and anticancer properties, as well as inhibits cholinesterase.2 (+)-Menthol inhibits the growth of F. verticillioides (MIC: 1.5 mM) but, unlike (–)-menthol, does not exhibit analgesic, antibacterial, anticancer, or cholinesterase inhibitory activities.	CC(C)C1CCC(C)CC1O
TM-L4	783	3.35659	FALSE	TRUE	TRUE	Propitocaine hydrochloride	Prilocaine hydrochloride is a local anesthetic of the amino amide type, binds to voltage-gated sodium ion channels in the neuronal membrane, thereby preventing the permeability of sodium ions.	Cl.CCCNC(C)C(=O)Nc1ccccc1C
LOPAC	700	3.35807	FALSE	TRUE	TRUE	Acyclovir	Antiviral agent	NC1=NC2=C(N=CN2COCCO)C(=O)N1
LOPAC	722	3.36341	FALSE	TRUE	TRUE	2',3'-didehydro-3'-deoxythymidine	Nucleoside analog; inhibits HIV replication in vitro	CC1=CN([C@@H]2O[C@H](CO)C=C2)C(=O)NC1=O
TM-L4	770	3.366	FALSE	TRUE	TRUE	L-(-)-α-Methyldopa	Methyldopa, an alpha-adrenergic agonist (selective for α2-adrenergic receptors) psychoactive medicine, is served as an antihypertensive or sympatholytic.	C(=O)([C@@](N)(Cc1cc(c(O)cc1)O)C)O
14030	751	3.36638	FALSE	TRUE	TRUE	DYDROGESTERONE	progestin	CC(=O)[C@H]1CCC2C3C=CC4=CC(=O)CC[C@@]4(C)C3CC[C@]12C
14030	619	3.37073	FALSE	TRUE	TRUE	KHAYANTHONE		CC(=O)O[C@@H]1C[C@H](OC(C)=O)[C@]2(C)C3CC[C@@]4(C)[C@@H](C(=O)[C@H]5O[C@@]45[C@]3(C)[C@@H](CC2C1(C)C)OC(C)=O)C1=COC=C1
LOPAC	689	3.37098	FALSE	TRUE	TRUE	beta-Estradiol	Major estrogen sectreted by premenopausal ovary	C[C@]12CC[C@H]3[C@@H](CCC4=C3C=CC(O)=C4)[C@@H]1CC[C@@H]2O
LOPAC	728	3.37222	FALSE	TRUE	TRUE	5-Nitro-2-(3-phenylpropylamino)benzoic acid	Potent Cl- channel blocker	OC(=O)C1=C(NCCCC2=CC=CC=C2)C=CC(=C1)[N+]([O-])=O
TM-L4	758	3.37283	FALSE	TRUE	TRUE	Dicyclomine hydrochloride	Dicyclomine hydrochloride is a muscarinic antagonist used as an antispasmodic and in urinary incontinence.	Cl.CCN(CC)CCOC(=O)C1(CCCCC1)C1CCCCC1
14030	716	3.37592	FALSE	TRUE	TRUE	3H-1,2-DITHIOLE-3-THIONE	antioxidant, antineoplastic	S=C1SSC=C1
TM-L4	769	3.37832	FALSE	TRUE	TRUE	Vecuronium bromide	Vecuronium is a synthetic, intermediate-acting mono-quaternary steroid and non-depolarizing neuromuscular blocking agent, with muscle relaxant activity.	[C@@]12([C@H]([C@H]3[C@H](CC2)[C@@]2([C@@H](CC3)C[C@@H]([C@H](C2)N2CCCCC2)OC(=O)C)C)C[C@@H]([C@@H]1OC(=O)C)[N+]1(CCCCC1)C)C.[Br-]
14030	667	3.37926	FALSE	TRUE	TRUE	MEPHENYTOIN	anticonvulsant	CCC1(NC(=O)N(C)C1=O)C1=CC=CC=C1
14030	676	3.37974	FALSE	TRUE	TRUE	ARTEMETHER	antimalarial	COC1O[C@@H]2O[C@]3(C)CC[C@H]4[C@H](C)CC[C@@H]([C@H]1C)[C@@]24OO3
14030	790	3.3798	FALSE	TRUE	TRUE	NAFRONYL OXALATE	vasodilator	OC(=O)C(O)=O.CCN(CC)CCOC(=O)C(CC1CCCO1)CC1=C2C=CC=CC2=CC=C1
TM-L4	709	3.38166	FALSE	TRUE	TRUE	Oxybutynin hydrochloride	Oxybutynin is an anticholinergic medication used to relieve urinary and bladder difficulties. It competitively antagonizes the M1, M2, and M3 subtypes of the muscarinic acetylcholine receptor.	C(C(=O)OCC#CCN(CC)CC)(c1ccccc1)(C1CCCCC1)O.Cl
14030	739	3.38233	FALSE	TRUE	TRUE	NABUMETONE	antiinflammatory	COC1=CC=C2C=C(CCC(C)=O)C=CC2=C1
LOPAC	725	3.38542	FALSE	TRUE	TRUE	5,5-Diphenylhydantoin	Anticonvulsant; appears to stabilize excitable membranes perhaps through effects on Na+, K+, and Ca2+ channels	OC1=NC(=O)C(N1)(C1=CC=CC=C1)C1=CC=CC=C1
TM-L4	794	3.38545	FALSE	TRUE	TRUE	Dabigatran	Dabigatran is a THROMBIN inhibitor which acts by binding and blocking thrombogenic activity and the prevention of thrombus formation. It is used to reduce the risk of stroke and systemic EMBOLISM in patients with nonvalvular atrial fibrillation.	C(=O)(CCN(c1ccccn1)C(=O)c1cc2nc(n(c2cc1)C)CNc1ccc(cc1)C(=N)N)O
14030	715	3.38647	FALSE	TRUE	TRUE	PENCICLOVIR	antiviral	NC1=NC2=C(N=CN2CCC(CO)CO)C(=O)N1
pfizer	775	3.3869	FALSE	TRUE	TRUE	EBPC	Lipid Signaling	CCOC(=O)C1=C(O)C(=O)N(CC2=CC=CC=C2)C1
TM-L4	658	3.38881	FALSE	TRUE	TRUE	Methoxamine hydrochloride	An alpha-1 adrenergic agonist that causes prolonged peripheral VASOCONSTRICTION.	Cl.COc1ccc(OC)c(c1)C(O)C(C)N
TM-L4	730	3.39056	FALSE	TRUE	TRUE	(±) Clopidogrel hydrogen sulfate	Clopidogrel, an antiplatelet agent pharmacologically and structurally analogous to ticlopidine, is used to inhibit blood clots in various conditions such as cerebrovascular disease, peripheral vascular disease, and coronary artery disease.	OS(O)(=O)=O.COC(=O)C(N1CCc2sccc2C1)c1ccccc1Cl
LOPAC	803	3.39096	FALSE	TRUE	TRUE	Tyrphostin AG 112	Protein tyrosine kinase inhibitor	NC(\C(=C\C1=CC=C(O)C=C1)C#N)=C(C#N)C#N
TM-L4	714	3.39108	FALSE	TRUE	TRUE	Trichlormethiazide	Trichlormethiazide is a short-acting, 3-dichloromethyl derivative of hydrochlorothiazide, belonging to the class of thiazide diuretics. Trichlormethiazide appears to block the active reabsorption of chloride and possibly sodium in the ascending loop of Henle, altering electrolyte transfer in the proximal tubule.	NS(=O)(=O)c1cc2c(NC(NS2(=O)=O)C(Cl)Cl)cc1Cl
LOPAC	689	3.39191	FALSE	TRUE	TRUE	L-165,041	Peroxisome proliferator-activated receptor (PPAR) gamma agonist.	CCCC1=C(OCCCOC2=CC=C(OCC(O)=O)C=C2)C=CC(C(C)=O)=C1O
14030	715	3.39245	FALSE	TRUE	TRUE	RESORCINOL MONOACETATE	antiseborrheic, antipruritic	CC(=O)OC1=CC=CC(O)=C1
14030	745	3.39326	FALSE	TRUE	TRUE	BENDROFLUMETHIAZIDE	diuretic, antihypertensive	NS(=O)(=O)C1=C(C=C2NC(CC3=CC=CC=C3)NS(=O)(=O)C2=C1)C(F)(F)F
LOPAC	717	3.39352	FALSE	TRUE	TRUE	Mephetyl tetrazole	Potent and selective Kv1.5 potassium channel blocker.	COC1=CC=C(CCN2N=NN=C2C2(CC2)C2=CC=C(C)C=C2)C=C1
TM-L4	732	3.39397	FALSE	TRUE	TRUE	Carbinoxamine Maleate Salt	Carbinoxamine Maleate is an ethanolamine class of H1 antihistamines with mild antimuscarinic and sedative properties.	CN(C)CCOC(c1ccc(cc1)Cl)c1ccccn1.C(=C\C(=O)O)\C(=O)O
TM-L4	655	3.39562	FALSE	TRUE	TRUE	Indometacin	Indomethacin is a Nonsteroidal Anti-inflammatory Drug. The mechanism of action of indomethacin is as a Cyclooxygenase Inhibitor.	COc1cc2c(cc1)n(C(=O)c1ccc(Cl)cc1)c(C)c2CC(=O)O
14030	745	3.39588	FALSE	TRUE	TRUE	DOXORUBICIN	antineoplastic	COC1=C2C(=O)C3=C(C(O)=C4C[C@](O)(C[C@H](OC5C[C@H](N)[C@H](O)[C@H](C)O5)C4=C3O)C(=O)CO)C(=O)C2=CC=C1
14030	795	3.39658	FALSE	TRUE	TRUE	FAMPROFAZONE	analgesic, antipyretic, CNS stimulant	CC(C)C1=C(CN(C)C(C)CC2=CC=CC=C2)N(C)N(C1=O)C1=CC=CC=C1
14030	803	3.39744	FALSE	TRUE	TRUE	NIMESULIDE	antiinflammatory	CS(=O)(=O)NC1=CC=C(C=C1OC1=CC=CC=C1)[N+]([O-])=O
TM-L4	746	3.39747	FALSE	TRUE	TRUE	Luliconazole	Luliconazole is an Azole Antifungal. The mechanism of action of luliconazole is as a Cytochrome P450 2C19 Inhibitor.	C1[C@H](S/C(=C(\C#N)/n2ccnc2)/S1)c1c(cc(cc1)Cl)Cl
TM-L4	735	3.39951	FALSE	TRUE	TRUE	Acetohexamide	Acetohexamide is an intermediate-acting, first-generation sulfonylurea with hypoglycemic activity. It inhibits sulfonylurea receptor 1 (SUR1) linked to the inwardly rectifying potassium channel (KIR6.2) with Ki values of 22.9 and 14.2 µM in HEK293 cells transfected with the human receptor and in rat brain, respectively. Acetohexamide is metabolized in the liver to its active metabolite hydroxyhexamide.	CC(=O)c1ccc(cc1)S(=O)(=O)NC(=O)NC1CCCCC1
14030	776	3.40194	FALSE	TRUE	TRUE	ISOTRETINON	antiacne, antineoplastic	C\C(\C=C\C1=C(C)CCCC1(C)C)=C/C=C/C(/C)=C\C(O)=O
TM-L4	759	3.40421	FALSE	TRUE	TRUE	Fesoterodine fumarate	Fesoterodine Fumarate is the fumarate salt form of fesoterodine, a competitive muscarinic receptor antagonist with muscle relaxant and urinary antispasmodic properties. Fesoterodine is rapidly hydrolyzed in vivo into its active metabolite 5-hydroxymethyl tolterodine, which binds and inhibits muscarinic receptors on the bladder detrusor muscle, thereby preventing bladder contractions or spasms caused by acetylcholine.	c1(ccc(cc1[C@@H](c1ccccc1)CCN(C(C)C)C(C)C)CO)OC(=O)C(C)C.C(=O)(/C=C/C(=O)O)O
14030	782	3.40432	FALSE	TRUE	TRUE	DIXANTHOGEN	ectoparasitoside, insecticide	CCOC(=S)SSC(=S)OCC
TM-L4	744	3.40524	FALSE	TRUE	TRUE	Sulfanilamide	Sulfanilamide can competitively inhibit bacterial enzyme dihydropteroate synthetase with IC50 of 320 μM.	Nc1ccc(cc1)S(=O)(=O)N
TM-L4	676	3.4053	FALSE	TRUE	TRUE	Triacetin	Triacetin is a triglyceride that is used as an antifungal agent.	CC(=O)OCC(COC(=O)C)OC(=O)C
L2300	704	3.40531	FALSE	TRUE	TRUE	Bafetinib (INNO-406)	Bafetinib (INNO-406) is a potent and selective dual Bcr-Abl/Lyn inhibitor with IC50 of 5.8 nM and 19 nM, respectively.	N1=CN=CC(=C1)C2=CN=C(N=C2)NC3=CC(=CC=C3C)NC(=O)C4=CC=C(C(=C4)C(F)(F)F)CN5CC[C@@H](C5)N(C)C
TM-L4	734	3.40565	FALSE	TRUE	TRUE	Velpatasvir	Velpatasvir, also known as GS-5816, is a potent and selective Hepatitis C virus NS5A inhibitor. GS-5816 has demonstrated pan-genotypic activity and a high barrier to resistance in HCV replicon assays. GS-5816 demonstrated pangenotypic antiviral activity in patients with genotype 1-4 HCV infection. It will be further evaluated in combination with other pangenotypic direct-acting antivirals to achieve the goal of developing a well-tolerated, highly effective treatment for all HCV genotypes.	COC[C@H]1C[C@H](N(C1)C(=O)[C@H](NC(=O)OC)c1ccccc1)c1ncc([nH]1)-c1ccc-2c(COc3cc4c5nc([nH]c5ccc4cc-23)[C@@H]2CC[C@H](C)N2C(=O)[C@@H](NC(=O)OC)C(C)C)c1
LOPAC	769	3.40967	FALSE	TRUE	TRUE	D-ribofuranosylbenzimidazole	Inhibitor of RNA synthesis; chain terminator	OC[C@H]1O[C@H]([C@H](O)[C@@H]1O)C1=NC2=C(N1)C=C(Cl)C(Cl)=C2
TM-L4	719	3.41071	FALSE	TRUE	TRUE	Bendamustine hydrochloride	Bendamustine hydrochloride (IC50 of 50 μM) is an alkylating agent associated with DNA damage.	Cl.Cn1c(CCCC(=O)O)nc2c1ccc(c2)N(CCCl)CCCl
14030	744	3.41325	FALSE	TRUE	TRUE	DIPLOSALSALATE	analgesic, antipyretic	CC(=O)OC1=C(C=CC=C1)C(=O)OC1=C(C=CC=C1)C(O)=O
TM-L4	699	3.4138	FALSE	TRUE	TRUE	Orphenadrine hydrochloride	Orphenadrine hydrochloride is a muscarinic antagonist used to treat drug-induced parkinsonism and to relieve pain from muscle spasm.	C(c1c(cccc1)C)(c1ccccc1)OCCN(C)C.Cl
14030	733	3.41422	FALSE	TRUE	TRUE	DIRITHROMYCIN	antibacterial	CC[C@H]1OC(=O)[C@H](C)[C@@H](O[C@H]2C[C@@](C)(OC)[C@@H](O)[C@H](C)O2)[C@H](C)[C@@H](O[C@@H]2O[C@H](C)C[C@@H]([C@H]2O)N(C)C)[C@](C)(O)C[C@@H](C)[C@@H]2N[C@@H](COCCOC)O[C@H]([C@H]2C)[C@]1(C)O
14030	737	3.41422	FALSE	TRUE	TRUE	NILUTAMIDE	antiandrogen	CC1(C)NC(=O)N(C1=O)C1=CC=C(C(=C1)C(F)(F)F)[N+]([O-])=O
TM-L4	634	3.41538	FALSE	TRUE	TRUE	Piperonyl butoxide	Piperonyl butoxide is an insecticide synergist, particularly for rotenone and pyrethroids.	CCCCOCCOCCOCc1cc2c(OCO2)cc1CCC
TM-L4	710	3.4161	FALSE	TRUE	TRUE	Loteprednol etabonate	Loteprednol Etabonate is an ophthalmic analog of the corticosteroid prednisolone with anti-inflammatory activity.	CCOC(=O)O[C@@]1(CC[C@@H]2[C@@]1(C[C@@H]([C@H]1[C@H]2CCC2=CC(=O)C=C[C@]12C)O)C)C(=O)OCCl
14030	806	3.42081	FALSE	TRUE	TRUE	ENOXOLONE	antitussive, antiinflammatory, antibacterial	CC1(C)[C@@H](O)CC[C@@]2(C)C1CC[C@]1(C)C2C(=O)C=C2[C@@H]3C[C@](C)(CC[C@]3(C)CC[C@@]12C)C(O)=O
LOPAC	692	3.42366	FALSE	TRUE	TRUE	(2S,1'S,2'S)-2-(carboxycyclopropyl)glycine	Potent group II metabotropic glutamate receptor agonist	N[C@@H]([C@H]1C[C@@H]1C(O)=O)C(O)=O
TM-L4	783	3.42373	FALSE	TRUE	TRUE	Prednisolone phosphate sodium	Prednisolone disodium phosphate, a synthetic glucocorticoid, has immunomodulating and anti-inflammatory properties.	C[C@]12C[C@@H]([C@H]3[C@H]([C@@H]1CC[C@@]2(C(=O)COP(=O)([O-])[O-])O)CCC1=CC(=O)C=C[C@]31C)O.[Na+].[Na+]
