## Supplementary material for "SARS-CoV-2 Requires Cholesterol for Viral Entry and Pathological Syncytia Formation": TableS1_Compund_Screen (part 2 of 2)

### Sheet: Table S1A (continued)
Library	Cells	Fusion Z-Score	Hit?	QC?	NonToxic?	Compound Name	Vendor Description of Compound	Compound SMILES Identifier
TM-L4	655	3.42396	FALSE	TRUE	TRUE	Inosine	Inosine is a purine nucleoside that has hypoxanthine linked by the N9 nitrogen to the C1 carbon of ribose. It has immunomodulatory, neuroprotective, and analgesic properties.	OC[C@H]1O[C@H]([C@H](O)[C@@H]1O)n1cnc2c1nc[nH]c2=O
TM-L4	646	3.42396	FALSE	TRUE	TRUE	Pargyline	Pargyline is a monoamine oxidase inhibitor with antihypertensive properties.	CN(CC#C)Cc1ccccc1
LOPAC	801	3.42408	FALSE	TRUE	TRUE	1-Allyl-3,7-dimethyl-8-p-sulfophenylxanthine	Weak A2 adenosine receptor antagonist; water soluble	CN1C(=NC2=C1C(=O)N(CC=C)C(=O)N2C)C1=CC=C(C=C1)S(O)(=O)=O
14030	918	3.42539	FALSE	TRUE	TRUE	NORGESTREL	progestogen	CCC12CCC3C(CCC4=CC(=O)CC[C@H]34)C1CC[C@@]2(O)C#C
pfizer	740	3.42959	FALSE	TRUE	TRUE	CP-868388	Lipid Signaling	CC(C)C1=CC=C(COC(=O)N2CCC[C@H](C2)C2=CC(OC(C)(C)C(O)=O)=CC=C2)C=C1
14030	711	3.43058	FALSE	TRUE	TRUE	THONZYLAMINE HYDROCHLORIDE	antihistamine	Cl.COC1=CC=C(CN(CCN(C)C)C2=NC=CC=N2)C=C1
pfizer	709	3.43471	FALSE	TRUE	TRUE	Varenicline	Neurotransmitter	O[C@H]([C@@H](O)C(O)=O)C(O)=O.C1[C@H]2CNC[C@@H]1C1=C2C=C2N=CC=NC2=C1
TM-L4	726	3.44101	FALSE	TRUE	TRUE	Orlistat	Orlistat is an Intestinal Lipase Inhibitor. The mechanism of action of orlistat is as a Lipase Inhibitor.	C(=O)([C@@H](NC=O)CC(C)C)O[C@@H](CCCCCCCCCCC)C[C@@H]1OC(=O)[C@H]1CCCCCC
14030	706	3.44176	FALSE	TRUE	TRUE	beta-CARYOPHYLLENE ALCOHOL		CC1(C)CC2C1CCC1(C)CCCC2(O)C1
LOPAC	747	3.4466	FALSE	TRUE	TRUE	Diazoxide	Activator of ATP-dependent K+ channels in both vascular smooth muscle and pancreatic beta-cells; antihypertensive	CC1=NC2=CC=C(Cl)C=C2S(=O)(=O)N1
14030	835	3.44909	FALSE	TRUE	TRUE	LEVODOPA	antiparkinsonian	N[C@@H](CC1=CC=C(O)C(O)=C1)C(O)=O
14030	771	3.45056	FALSE	TRUE	TRUE	SPARTEINE HYDROIODIDE	oxytocic	I.C1CCN2C[C@H]3C[C@@H](CN4CCCC[C@H]34)[C@@H]2C1
TM-L4	708	3.45059	FALSE	TRUE	TRUE	Vorinostat	Vorinostat is a pan-inhibitor of Histone Deacetylase with antineoplastic activity (IC50: ~10 nM).	ONC(=O)CCCCCCC(=O)Nc1ccccc1
LOPAC	740	3.45161	FALSE	TRUE	TRUE	Sandoz 58-035	Acyl-CoA:cholesterol acyltransferase (ACAT) inhibitor	CCCCCCCCCC[Si](C)(C)CCC(=O)NC(CC1=CC=C(C)C=C1)C1=CC=CC=C1
14030	747	3.45227	FALSE	TRUE	TRUE	PUROMYCIN DIHYDROCHLORIDE	antineoplastic, antiprotozoal	Cl.Cl.COC1=CC=C(C[C@H](N)C(=O)N[C@@H]2[C@@H](CO)OC([C@@H]2O)N2C=NC3=C(N=CN=C23)N(C)C)C=C1
LOPAC	702	3.45558	FALSE	TRUE	TRUE	8-Cyclopentyl-1,3-dipropylxanthine	Selective A1 adenosine receptor antagonist	CCCN1C2=C(NC(=N2)C2CCCC2)C(=O)N(CCC)C1=O
14030	746	3.45633	FALSE	TRUE	TRUE	TRIBROMOETHANOL	hypnotic	OCC(Br)(Br)Br
14030	722	3.45686	FALSE	TRUE	TRUE	BEMOTRIZINOL	sunscreen	NCCO.NCCO.CCCCC(CC)COC1=CC(O)=C(C=C1)C1=NC(=NC(=N1)C1=CC=C(OC)C=C1)C1=CC=C(OCC(CC)CCCC)C=C1O
14030	727	3.4621	FALSE	TRUE	TRUE	BUTYLATED HYDROXYTOLUENE	antioxidant	CC1=CC(=C(O)C(=C1)C(C)(C)C)C(C)(C)C
14030	725	3.46242	FALSE	TRUE	TRUE	TRIFLUOPERAZINE HYDROCHLORIDE	antipsychotic	Cl.Cl.CN1CCN(CCCN2C3=C(SC4=C2C=C(C=C4)C(F)(F)F)C=CC=C3)CC1
14030	782	3.46369	FALSE	TRUE	TRUE	BUTYLATED HYDROXYANISOLE	antioxidant	COC1=CC(=C(O)C=C1)C(C)(C)C
14030	731	3.46575	FALSE	TRUE	TRUE	PIPAMPERONE	antipsychotic	NC(=O)C1(CCN(CCCC(=O)C2=CC=C(F)C=C2)CC1)N1CCCCC1
14030	765	3.46591	FALSE	TRUE	TRUE	MEPIROXOL	antihyperlipemic	OCC1=CC=C[N+]([O-])=C1
14030	781	3.46709	FALSE	TRUE	TRUE	DEBRISOQUIN SULFATE	anti-hypertensive	OS(O)(=O)=O.NC(=N)N1CCC2=CC=CC=C2C1
14030	797	3.46769	FALSE	TRUE	TRUE	MORANTEL CITRATE	anthelmintic	OC(=O)CC(O)(CC(O)=O)C(O)=O.CN1CCCN=C1\C=C\C1=C(C)C=CS1
TM-L4	786	3.46959	FALSE	TRUE	TRUE	Diprophylline	Dyphylline is a xanthine derivative. Dyphilline exerts bronchodilator effects and to a lesser extent vasodilator and diuretic properties. Dyphilline probably acts as a competitive inhibitor of phosphodiesterase which leads to an increase in intracellular cAMP. This results in relaxation of bronchial smooth muscle and other smooth muscles. Dyphylline may also antagonize adenosinereceptors. Dyphylline is used in the treatment of acute bronchial asthma, chronic bronchitis and emphysema.	Cn1c2c(n(CC(O)CO)cn2)c(=O)n(C)c1=O
14030	762	3.47027	FALSE	TRUE	TRUE	ZOLPIDEM	sedative, hypnotic	CN(C)C(=O)CC1=C(N=C2C=CC(C)=CN12)C1=CC=C(C)C=C1
14030	824	3.47253	FALSE	TRUE	TRUE	CLOFOCTOL	antibacterial	CC(C)(C)CC(C)(C)C1=CC(CC2=CC=C(Cl)C=C2Cl)=C(O)C=C1
TM-L4	632	3.47501	FALSE	TRUE	TRUE	Finasteride	Finasteride is an oral inhibitor of active testosterone 5-alpha-reductase and Ki value is 10 nM.	N1C(=O)C=C[C@@]2([C@@H]3[C@@H](CC[C@@H]12)[C@@H]1CC[C@@H]([C@]1(CC3)C)C(=O)NC(C)(C)C)C
TM-L4	627	3.47501	FALSE	TRUE	TRUE	Novobiocin Sodium	Novobiocin binds to DNA gyrase and blocks adenosine triphosphatase (ATPase) activity. Novobiocin sodium is an antibiotic compound derived from Streptomyces niveus. It has a chemical structure similar to coumarin.	[Na+].CO[C@@H]1[C@@H](OC(N)=O)[C@@H](O)[C@H](Oc2ccc3c([O-])c(NC(=O)c4ccc(O)c(C\C=C(\C)C)c4)c(=O)oc3c2C)OC1(C)C
LOPAC	731	3.47543	FALSE	TRUE	TRUE	CI-976	Potent and selective acyl coenzyme A: cholesterol acyltransferase inhibitor.	CCCCCCCCCCC(C)(C)C(=O)NC1=C(OC)C=C(OC)C=C1OC
pfizer	720	3.47785	FALSE	TRUE	TRUE	BLI-489	Antibiotic	O.[Na+].[O-]C(=O)C1=CS[C@H]2N1C(=O)\C2=C\C1=CN=C2COCCN12
TM-L4	673	3.47934	FALSE	TRUE	TRUE	Penicillin G sodium salt	Penicillin G sodium is a penicillin derivative commonly used in the form of its sodium or potassium salts in the treatment of a variety of infections. It is effective against most gram-positive bacteria and against gram-negative cocci. It has also been used as an experimental convulsant because of its actions on GAMMA-AMINOBUTYRIC ACID mediated synaptic transmission.	N12[C@@H]([C@@H](C2=O)NC(=O)Cc2ccccc2)SC([C@@H]1C(=O)[O-])(C)C.[Na+]
14030	793	3.4807	FALSE	TRUE	TRUE	PENFLURIDOL	antipsychotic	OC1(CCN(CCCC(C2=CC=C(F)C=C2)C2=CC=C(F)C=C2)CC1)C1=CC=C(Cl)C(=C1)C(F)(F)F
LOPAC	712	3.48073	FALSE	TRUE	TRUE	CNQX disodium	Potent, competitive AMPA/kainate glutamate receptor antagonist	[O-][N+](=O)C1=C(C=C2N=C(O[Na])C(O[Na])=NC2=C1)C#N
14030	770	3.48111	FALSE	TRUE	TRUE	FINASTERIDE	anti-androgen, alpha-reductase inhibitor	CC(C)(C)NC(=O)[C@H]1CCC2C3CCC4NC(=O)C=C[C@]4(C)C3CC[C@]12C
LOPAC	698	3.48147	FALSE	TRUE	TRUE	Naltriben methanesulfonate	Highly selective delta2 opioid receptor antagonist	CS(O)(=O)=O.OC1=CC=C2CC3N(CC4CC4)CCC45[C@@H](OC1=C24)C1=C(C[C@@]35O)C2=C(O1)C=CC=C2
TM-L4	742	3.48161	FALSE	TRUE	TRUE	Clarithromycin	Clarithromycin is a Macrolide Antimicrobial. The mechanism of action of clarithromycin is as a Cytochrome P450 3A4 Inhibitor, and Cytochrome P450 3A Inhibitor, and P-Glycoprotein Inhibitor. The chemical classification of clarithromycin is Macrolides.	[C@H]1([C@H](C(=O)O[C@@H]([C@]([C@@H]([C@H](C(=O)[C@@H](C[C@]([C@@H]([C@H]1C)O[C@H]1[C@@H]([C@H](C[C@H](O1)C)N(C)C)O)(OC)C)C)C)O)(O)C)CC)C)O[C@H]1C[C@]([C@H]([C@@H](O1)C)O)(OC)C
TM-L4	739	3.48161	FALSE	TRUE	TRUE	Clidinium bromide	Clidinium, a synthetic anticholinergic agent, has been shown in experimental and clinical researchers to have a pronounced antisecretory and antispasmodic effect on the gastrointestinal tract. It can inhibit muscarinic actions of acetylcholine at postganglionic parasympathetic neuroeffector sites. It is used for the treatment of peptic ulcer disease and also to help relieve cramps or stomach spasms or abdominal due to colicky abdominal diverticulitis, pain, and irritable bowel syndrome.	[Br-].C[N+]12CCC(CC1)C(C2)OC(=O)C(O)(c1ccccc1)c1ccccc1
TM-L4	737	3.48161	FALSE	TRUE	TRUE	Ferrous Bisglycinate	Ferrous Bisglycinate is used in the fortification of infant formulations and foods.	[Fe++].NCC([O-])=O.NCC([O-])=O
TM-L4	731	3.48239	FALSE	TRUE	TRUE	Guanidine hydrochloride	Guanidine hydrochloride is a strong organic base existing primarily as guanidium ions at physiological pH. It is found in the urine as a normal product of protein metabolism. It is also used in laboratory research as a protein denaturant.	Cl.NC(N)=N
14030	746	3.48366	FALSE	TRUE	TRUE	L-PHENYLALANINOL	antiulcer	N[C@H](CO)CC1=CC=CC=C1
TM-L4	739	3.48401	FALSE	TRUE	TRUE	5-Chloro-2-methoxyprocainamide	Metoclopramide is a dopamine D2 antagonist which has been used for treatment of a variety of gastrointestinal symptoms over the last thirty years. In various countries, metoclopramide is the antiemetic drug of choice in pregnant women. Findings provide reassurance regarding the safety of metoclopramide for the fetus when the drug is given to women to relieve nausea and vomiting during pregnancy. Evidence also supports its use for gastroparesis (poor stomach emptying) and gastroesophageal reflux disease. It appears to bind to dopamine D2 receptors where it is a receptor antagonist, and is also a mixed 5-HT3 receptor antagonist/ 5-HT4 receptor agonist.	CCN(CC)CCNC(=O)c1cc(Cl)c(N)cc1OC
14030	725	3.48435	FALSE	TRUE	TRUE	ETHOTOIN	anticonvulsant	CCN1C(=O)NC(C1=O)C1=CC=CC=C1
14030	750	3.48459	FALSE	TRUE	TRUE	5-AMINOPENTANOIC ACID HYDROCHLORIDE	GABAb antagonist	Cl.NCCCCC(O)=O
14030	763	3.4864	FALSE	TRUE	TRUE	2,3-DIMERCAPTOSUCCINIC ACID	chelating agent, antihypertensive	OC(=O)[C@@H](S)[C@@H](S)C(O)=O
14030	718	3.48757	FALSE	TRUE	TRUE	BENFLUOREX HYDROCHLORIDE	antihyperlipoproteinemic	Cl.CC(CC1=CC(=CC=C1)C(F)(F)F)NCCOC(=O)C1=CC=CC=C1
14030	788	3.48866	FALSE	TRUE	TRUE	CARBIMAZOLE	antithyroid	CCOC(=O)N1C=CN(C)C1=S
14030	736	3.49474	FALSE	TRUE	TRUE	DOMPERIDONE	antiemetic, dopamine antagonist	ClC1=CC2=C(C=C1)N(C1CCN(CCCN3C(=O)NC4=C3C=CC=C4)CC1)C(=O)N2
14030	799	3.49627	FALSE	TRUE	TRUE	FENACLON	antipsychotic, antiepileptic	ClCCC(=O)NCCC1=CC=CC=C1
TM-L4	797	3.49726	FALSE	TRUE	TRUE	Quinine	Quinine is a natural cinchona alkaloid that has been used for centuries in the prevention and therapy of malaria. Quinine is also used for idiopathic muscle cramps. Quinine therapy has been associated with rare instances of hypersensitivity reactions which can be accompanied by hepatitis and mild jaundice.	COc1ccc2nccc([C@@H](O)[C@@H]3C[C@@H]4CC[N@]3C[C@@H]4C=C)c2c1
14030	704	3.4999	FALSE	TRUE	TRUE	PROPARACAINE HYDROCHLORIDE	local anesthetic	Cl.CCCOC1=C(N)C=C(C=C1)C(=O)OCCN(CC)CC
TM-L4	773	3.50254	FALSE	TRUE	TRUE	D-Cycloserine	Cycloserine is a broad spectrum antibiotic used as a second line agent for treatment of drug resistant tuberculosis, always in combination with other antituberculosis agents.	[C@@H]1(C(=O)NOC1)N
TM-L4	561	3.50322	FALSE	TRUE	TRUE	Ritonavir	Ritonavir is a peptidomimetic agent that inhibits both HIV-1 and HIV-2 proteases. Ritonavir is highly inhibited by serum proteins but boosts the effect of other HIV proteases by blocking their degradation by cytochrome P450.	s1c(nc(CN(C(=O)N[C@@H](C(C)C)C(=O)N[C@H](C[C@H](O)[C@@H](NC(=O)OCc2scnc2)Cc2ccccc2)Cc2ccccc2)C)c1)C(C)C
LOPAC	715	3.50433	FALSE	TRUE	TRUE	Ranitidine hydrochloride	H2 Histamine receptor antagonist; anti-ulcer agent	Cl.CN\C(NCCSCC1=CC=C(CN(C)C)O1)=C/[N+]([O-])=O
TM-L4	699	3.5105	FALSE	TRUE	TRUE	Loxapine succinate salt	Loxapine succinate, a D2DR and D4DR inhibitor, is utilized in schizophrenia.	OC(=O)CCC(=O)O.CN1CCN(CC1)C1=Nc2ccccc2Oc2c1cc(Cl)cc2
14030	740	3.51066	FALSE	TRUE	TRUE	NISOLDIPINE	vasodilator (coronary)	COC(=O)C1=C(C)NC(C)=C(C1C1=CC=CC=C1[N+]([O-])=O)C(=O)OCC(C)C
14030	754	3.51736	FALSE	TRUE	TRUE	AZITHROMYCIN	antibacterial	CC[C@H]1OC(=O)[C@H](C)[C@@H](O[C@H]2C[C@@](C)(OC)[C@@H](O)[C@H](C)O2)[C@H](C)[C@@H](O[C@@H]2O[C@H](C)C[C@@H]([C@H]2O)N(C)C)[C@](C)(O)C[C@@H](C)CN(C)[C@H](C)[C@@H](O)[C@]1(C)O
TM-L4	738	3.52025	FALSE	TRUE	TRUE	Folinic Acid Calcium Salt Pentahydrate	Folinic Acid, a reduced folic acid, is used in combination with other chemotherapeutics.	C1C(N(c2c(N1)[nH]c(nc2=O)N)C=O)CNc1ccc(cc1)C(=O)N[C@@H](CCC(=O)[O-])C(=O)[O-].O.[Ca+2].O.O.O.O
TM-L4	791	3.52166	FALSE	TRUE	TRUE	Bicalutamide	Bicalutamide, a synthetic, nonsteroidal antiandrogen, competitively binds to cytosolic androgen receptors in target tissues, thereby inhibiting the receptor binding of androgens.	CC(O)(CS(=O)(=O)c1ccc(F)cc1)C(=O)Nc1cc(c(cc1)C#N)C(F)(F)F
LOPAC	708	3.52178	FALSE	TRUE	TRUE	(±)-Methoxyverapamil hydrochloride	L-type Ca2+ channel antagonist	Cl.COC1=CC=C(CCN(C)CCCC(C#N)(C(C)C)C2=CC(OC)=C(OC)C(OC)=C2)C=C1OC
LOPAC	763	3.52381	FALSE	TRUE	TRUE	YS-035 hydrochloride	L-type Ca2+ channel blocker; verapamil derivative	Cl.COC1=C(OC)C=C(CCN(C)CCC2=CC(OC)=C(OC)C=C2)C=C1
14030	769	3.52616	FALSE	TRUE	TRUE	PANTOPRAZOLE	proton pump inhibitor, gastric acid release inhibitor, antiulcer	COC1=CC=NC(CS(=O)C2=NC3=C(N2)C=CC(OC(F)F)=C3)=C1OC
LOPAC	765	3.53091	FALSE	TRUE	TRUE	(±)-alpha-Methyl-4-carboxyphenylglycine	Competitive metabotropic glutamate receptor antagonist	CC(N)(C(O)=O)C1=CC=C(C=C1)C(O)=O
14030	548	3.53599	FALSE	TRUE	TRUE	HOMOPTEROCARPIN	antineoplastic, antidiabetic	COC1=CC2=C(C=C1)[C@@H]1COC3=CC(OC)=CC=C3[C@@H]1O2
14030	709	3.53675	FALSE	TRUE	TRUE	4-PHENYLBUTYRIC ACID	antiinflammatory, antidiabetic	OC(=O)CCCC1=CC=CC=C1
TM-L4	716	3.5407	FALSE	TRUE	TRUE	Isotretinoin	Isotretinoin binds to and activates nuclear retinoic acid receptors (RARs); activated RARs serve as transcription factors that promote cell differentiation and apoptosis. Isotretinoin is a naturally-occurring retinoic acid with potential antineoplastic activity. This agent also exhibits immunomodulatory and anti-inflammatory responses and inhibits ornithine decarboxylase, thereby decreasing polyamine synthesis and keratinization.	CC(/C=C/C1=C(C)CCCC1(C)C)=C\C=C\C(C)=C/C(O)=O
14030	767	3.54364	FALSE	TRUE	TRUE	ZOMEPIRAC SODIUM	analgesic, antiinflammatory	CN1C(CC(O)=O)=CC(C)=C1C(=O)C1=CC=C(Cl)C=C1
TM-L4	713	3.5442	FALSE	TRUE	TRUE	Carbaglu	Carglumic acid is an orphan drug used to treat hyperammonemia in patients with N-acetyl glutamate synthase absence. This rare hereditary disease results in elevated blood levels of ammonia, which can eventually cross the blood-brain barrier and lead to neurologic problems, coma, cerebral edema, and death. Carglumic acid was approved by the U.S. FDA on 18 March 2010.	C(=O)([C@H](CCC(=O)O)NC(=O)N)O
14030	801	3.54676	FALSE	TRUE	TRUE	GABAPENTIN	anticonvulsant	NCC1(CC(O)=O)CCCCC1
TM-L4	775	3.54713	FALSE	TRUE	TRUE	Terbutaline Sulfate	Terbutaline sulfate is a selective beta-2 adrenergic agonist used as a bronchodilator and tocolytic.	OS(O)(=O)=O.CC(C)(C)NCC(O)c1cc(O)cc(O)c1.CC(C)(C)NCC(O)c1cc(O)cc(O)c1
14030	801	3.54786	FALSE	TRUE	TRUE	QUINOLINIC ACID	NMDA agonist, neurotoxin	OC(=O)C1=CC=CN=C1C(O)=O
LOPAC	741	3.55157	FALSE	TRUE	TRUE	LY-310,762 hydrochloride	Potent, selective 5-HT 1D serotonin receptor antagonist.	Cl.CC1(C)C(=O)N(CCN2CCC(CC2)C(=O)C2=CC=C(F)C=C2)C2=C1C=CC=C2
14030	759	3.55321	FALSE	TRUE	TRUE	ACETYLGLUTAMIC ACID	activates carbamoyl phosphate synthetase	CC(=O)N[C@@H](CCC(O)=O)C(O)=O
14030	692	3.55558	FALSE	TRUE	TRUE	BIOTIN	vitamin B complex	OC(=O)CCCCC1SCC2NC(=O)NC12
14030	734	3.55698	FALSE	TRUE	TRUE	RASAGILINE	antiparkinsonian	C#CCN[C@@H]1CCC2=CC=CC=C12
LOPAC	641	3.56713	FALSE	TRUE	TRUE	DL-Homatropine hydrobromide	Muscarinic acetylcholine receptor antagonist	Br.CN1C2CCC1CC(C2)OC(=O)C(O)C1=CC=CC=C1
TM-L4	682	3.56857	FALSE	TRUE	TRUE	Cefdinir	Cefdinir is a semi-synthetic, broad-spectrum antibiotic in the third generation of the cephalosporin class, proven effective for common bacterial infections of the ear, sinus, throat and skin.	Nc1nc(cs1)C(=N\O)\C(=O)N[C@H]1[C@H]2SCC(C=C)=C(N2C1=O)C(O)=O
TM-L4	666	3.57177	FALSE	TRUE	TRUE	Flurbiprofen	Flurbiprofen is an anti-inflammatory analgesic and antipyretic of the phenylalkynoic acid series. It has been shown to reduce bone resorption in periodontal disease by inhibiting CARBONIC ANHYDRASE.	CC(c1cc(c(cc1)c1ccccc1)F)C(=O)O
TM-L4	785	3.57199	FALSE	TRUE	TRUE	Meloxicam	Meloxicam is a Nonsteroidal Anti-inflammatory Drug. The mechanism of action of meloxicam is as a Cyclooxygenase Inhibitor. The chemical classification of meloxicam is Nonsteroidal Anti-inflammatory Compounds.	CN1C(C(=O)Nc2ncc(C)s2)=C(O)c2ccccc2S1(=O)=O
14030	763	3.57258	FALSE	TRUE	TRUE	ACETOXOLONE	antiulcer	CC(=O)O[C@H]1CC[C@@]2(C)C(CC[C@]3(C)C2C(=O)C=C2[C@@H]4C[C@](C)(CC[C@]4(C)CC[C@@]32C)C(O)=O)C1(C)C
14030	801	3.57866	FALSE	TRUE	TRUE	TOPOTECAN HYDROCHLORIDE	antineoplastic; topoisomerase I inhibitor	Cl.CC[C@@]1(O)C(=O)OCC2=C1C=C1N(CC3=CC4=C(CN(C)C)C(O)=CC=C4N=C13)C2=O
14030	782	3.5825	FALSE	TRUE	TRUE	ZALEPLON	sedative, hypnotic	CCN(C(C)=O)C1=CC=CC(=C1)C1=CC=NC2=C(C=NN12)C#N
LOPAC	743	3.58529	FALSE	TRUE	TRUE	2-Methyl-5-hydroxytryptamine maleate	5-HT3 Serotonin receptor agonist	OC(=O)\C=C/C(O)=O.CC1=C(CCN)C2=C(N1)C=CC(O)=C2
14030	715	3.5898	FALSE	TRUE	TRUE	CYCLOLEUCINE	NMDA receptor antagonist, inhibits nucleic acid methylation; adrenergic agonist	NC1(CCCC1)C(O)=O
LOPAC	691	3.59005	FALSE	TRUE	TRUE	Noscapine hydrchloride	Antitussive; naturally occurring opium alkaloid	Cl.COC1=C(OC)C2=C(C=C1)[C@H](OC2=O)[C@@H]1N(C)CCC2=C1C(OC)=C1OCOC1=C2
TM-L4	784	3.59137	FALSE	TRUE	TRUE	2-Aminoethanethiol	Cysteamine is a Cystine Depleting Agent. The mechanism of action of cysteamine is as a Cystine Disulfide Reduction.	NCCS
14030	714	3.59237	FALSE	TRUE	TRUE	EPICATECHIN MONOGALLATE		OC1=CC2=C(C[C@@H](OC(=O)C3=CC(O)=C(O)C(O)=C3)[C@H](O2)C2=CC(O)=C(O)C=C2)C(O)=C1
14030	805	3.59266	FALSE	TRUE	TRUE	PRULIFLOXACIN	antibacterial	CC1CC2=C(C(O)=O)C(=O)C3=CC(F)=C(C=C3N12)N1CCN(CC2=C(C)OC(=O)O2)CC1
LOPAC	663	3.59358	FALSE	TRUE	TRUE	SB 216763	Potent, selective, cell permeable inhibitor of glycogen synthetase kinase-3 (GSK-3).	CN1C=C(C2=CC=CC=C12)C1=C(C(=O)NC1=O)C1=C(Cl)C=C(Cl)C=C1
14030	684	3.59902	FALSE	TRUE	TRUE	3-ACETYLGEDUNOL		CC(=O)O[C@H]1CC[C@]2(C)C3CC[C@@]4(C)[C@@H](OC(=O)[C@H]5O[C@@]45[C@]3(C)[C@@H](CC2C1(C)C)OC(C)=O)C1=COC=C1
TM-L4	670	3.60262	FALSE	TRUE	TRUE	Orphenadrine Citrate	Orphenadrine Citrate is a skeletal muscle relaxant, it acts in the central nervous system to produce its muscle relaxant effects.	OC(=O)CC(O)(CC(O)=O)C(O)=O.CN(C)CCOC(C1=CC=CC=C1)C1=CC=CC=C1C
L1200	657	3.60336	FALSE	TRUE	TRUE	CHIR-99021 (CT99021) HCl	CHIR-99021 HCl (CT99021) is hydrochloride of CHIR-99021, which is a GSK-3α/β inhibitor with IC50 of 10 nM/6.7 nM; ability to distinguish between GSK-3 and its closest homologs Cdc2 and ERK2.	C1(=NC=C(C(=N1)C2=CC=C(C=C2Cl)Cl)C3NC=C(N=3)C)NCCNC4(=NC=C(C=C4)C#N).Cl
TM-L4	772	3.60744	FALSE	TRUE	TRUE	Uridine	Uridine, a nucleoside, consists of uracil and D-ribose by a β-N1-glycosidic bond.	c1cn(c(=O)[nH]c1=O)[C@H]1[C@@H]([C@@H]([C@H](O1)CO)O)O
TM-L4	824	3.6084	FALSE	TRUE	TRUE	Quinapril hydrochloride	Quinapril is an angiotensin-converting enzyme (ACE) inhibitor used in the therapy of hypertension and congestive heart failure. Quinapril is associated with a low rate of transient serum aminotransferase elevations, but has yet to be linked to instances of acute liver injury.	C1N([C@@H](Cc2ccccc12)C(=O)O)C(=O)[C@H](C)N[C@@H](CCc1ccccc1)C(=O)OCC.Cl
TM-L4	710	3.60964	FALSE	TRUE	TRUE	Diphenidol hydrochloride	Diphenidol hydrochloride, a muscarinic antagonist, is employed as an anti-vertigo and as an antiemetic drug.	Cl.OC(CCCN1CCCCC1)(c1ccccc1)c1ccccc1
TM-L4	744	3.6121	FALSE	TRUE	TRUE	Levofloxacin Hemihydrate	Levofloxacin is a broad-spectrum, third-generation fluoroquinolone antibiotic and optically active L-isomer of ofloxacin with antibacterial activity. Levofloxacin diffuses through the bacterial cell wall and acts by inhibiting DNA gyrase (bacterial topoisomerase II), an enzyme required for DNA replication, RNA transcription, and repair of bacterial DNA. Inhibition of DNA gyrase activity leads to blockage of bacterial cell growth.	O.C[C@H]1COc2c(N3CCN(C)CC3)c(F)cc3c2n1cc(C(O)=O)c3=O.C[C@H]1COc2c(N3CCN(C)CC3)c(F)cc3c2n1cc(C(O)=O)c3=O
TM-L4	758	3.61288	FALSE	TRUE	TRUE	Neomycin sulfate	Neomycin is a broad spectrum aminoglycoside antibiotic whose current use is limited to oral and topical administration.	OS(O)(=O)=O.OS(O)(=O)=O.OS(O)(=O)=O.NC[C@@H]1O[C@H](O[C@@H]2[C@@H](CO)O[C@@H](O[C@@H]3[C@@H](O)[C@H](N)C[C@H](N)[C@H]3O[C@H]3O[C@H](CN)[C@@H](O)[C@H](O)[C@H]3N)[C@@H]2O)[C@H](N)[C@@H](O)[C@@H]1O
14030	767	3.61393	FALSE	TRUE	TRUE	CANRENOIC ACID, POTASSIUM SALT	aldosterone antagonist, diuretic	[K+].C[C@]12CCC3C(C=CC4=CC(=O)CC[C@]34C)C1CC[C@@]2(O)CCC([O-])=O
LOPAC	742	3.6172	FALSE	TRUE	TRUE	NCS-382	gamma-Hydroxybutyrate receptor antagonist	[Na+].OC1C(CC([O-])=O)CCCC2=C1C=CC=C2
14030	704	3.61887	FALSE	TRUE	TRUE	OXYPHENCYCLIMINE HYDROCHLORIDE	anticholinergic	Cl.CN1CCCN=C1COC(=O)C(O)(C1CCCCC1)C1=CC=CC=C1
14030	763	3.61976	FALSE	TRUE	TRUE	HYMECHROME	choloretic, spasmolytic, sunscreen	CC1=CC(=O)OC2=CC(O)=CC=C12
14030	724	3.62022	FALSE	TRUE	TRUE	CEFPROZIL	antibacterial	C\C=C/C1=C(N2C(SC1)C(NC(=O)C(N)C1=CC=C(O)C=C1)C2=O)C(O)=O
LOPAC	692	3.62067	FALSE	TRUE	TRUE	L-Glutamine	Excitatory amino acid	N[C@@H](CCC(N)=O)C(O)=O
14030	778	3.62263	FALSE	TRUE	TRUE	SPIRAMYCIN	antibacterial	CO[C@H]1[C@H](O)CC(=O)O[C@@H](C)C\C=C\C=C\[C@H](O[C@H]2CC[C@@H]([C@@H](C)O2)N(C)C)[C@H](C)C[C@H](CC=O)[C@@H]1O[C@@H]1O[C@H](C)[C@@H](O[C@H]2C[C@@](C)(O)[C@H](O)[C@H](C)O2)[C@@H]([C@H]1O)N(C)C
14030	740	3.62702	FALSE	TRUE	TRUE	DESOXYMETASONE	antiinflammatory	C[C@@H]1CC2C3CCC4=CC(=O)C=C[C@]4(C)[C@@]3(F)[C@@H](O)C[C@]2(C)[C@H]1C(=O)CO
14030	770	3.62999	FALSE	TRUE	TRUE	DIBUTYL PHTHALATE	plasticiser, suspect endocrine disruptor	CCCCOC(=O)C1=CC=CC=C1C(=O)OCCCC
14030	699	3.63643	FALSE	TRUE	TRUE	MELOXICAM SODIUM	antiinflammatory	[Na+].CN1C(C(=O)NC2=NC=C(C)S2)=C([O-])C2=CC=CC=C2S1(=O)=O
TM-L4	741	3.63777	FALSE	TRUE	TRUE	Crotamiton	Crotamiton is an antipruritic and a scabicidal agent available as a lotion or cream for topical use only. It is a colorless to slightly yellowish oil with a faint amine-like odor. It is miscible with methanol and with alcohol.	C/C=C/C(N(CC)C1=CC=CC=C1C)=O
LOPAC	719	3.63806	FALSE	TRUE	TRUE	EGTA	Carboxypeptidase B inhibitor; chelating agent useful for the determination of calcium in the presence of magnesium	OC(=O)CN(CCOCCOCCN(CC(O)=O)CC(O)=O)CC(O)=O
14030	767	3.63898	FALSE	TRUE	TRUE	MIANSERIN HYDROCHLORIDE	5HT antagonist	Cl.CN1CCN2C(C1)C1=C(CC3=C2C=CC=C3)C=CC=C1
14030	792	3.63907	FALSE	TRUE	TRUE	SULFAMONOMETHOXINE	antibacterial	COC1=CC(NS(=O)(=O)C2=CC=C(N)C=C2)=NC=N1
14030	775	3.64117	FALSE	TRUE	TRUE	RHETSININE	aldose reductase inhibitor	CNC1=CC=CC=C1C(=O)N1CCC2=C(NC3=CC=CC=C23)C1=O
14030	784	3.64123	FALSE	TRUE	TRUE	MESNA	mucolytic	[Na+].[O-]S(=O)(=O)CCS
TM-L4	720	3.64332	FALSE	TRUE	TRUE	Captopril	Captopril is a potent and specific inhibitor of peptidyl-dipeptidase A. It blocks the conversion of angiotensin I to angiotensin II, a vasoconstrictor and important regulator of arterial blood pressure.	C[C@H](CS)C(=O)N1CCC[C@H]1C(O)=O
14030	761	3.64788	FALSE	TRUE	TRUE	CITIOLONE	hepatoprotectant, free radical scavenger	CC(=O)NC1CCSC1=O
TM-L4	726	3.64811	FALSE	TRUE	TRUE	Folic acid	Folic acid(Vitamin M; Vitamin B9) is indispensable for the production and maintenance of new cells, for DNA/RNA synthesis.	Nc1nc(=O)c2nc(CNc3ccc(cc3)C(=O)N[C@@H](CCC(O)=O)C(O)=O)cnc2[nH]1
LOPAC	695	3.649	FALSE	TRUE	TRUE	(±) trans-U-50488 methanesulfonate	Selective kappa opioid receptor agonist.	CS(O)(=O)=O.CN([C@H]1CCCC[C@@H]1N1CCCC1)C(=O)CC1=CC=C(Cl)C(Cl)=C1
LOPAC	700	3.649	FALSE	TRUE	TRUE	Guvacine hydrochloride	GABA uptake inhibitor	Cl.OC(=O)C1=CCCNC1
pfizer	695	3.65239	FALSE	TRUE	TRUE	Avridine	Immunomodulator	CCCCCCCCCCCCCCCCCCN(CCCCCCCCCCCCCCCCCC)CCCN(CCO)CCO
14030	682	3.65347	FALSE	TRUE	TRUE	AZLOCILLIN SODIUM	antibacterial	[Na+].CC1(C)S[C@@H]2[C@H](NC(=O)[C@H](NC(=O)N3CCNC3=O)C3=CC=CC=C3)C(=O)N2C1C([O-])=O
TM-L4	699	3.65724	FALSE	TRUE	TRUE	Oxytetracycline	Oxytetracycline is a TETRACYCLINE analog isolated from the actinomycete STREPTOMYCES rimosus and used in a wide variety of clinical conditions.	CN(C)[C@H]1[C@@H]2[C@@H](O)[C@H]3C(C(=O)c4c(O)cccc4[C@@]3(C)O)=C(O)[C@]2(O)C(=O)C(C(N)=O)=C1O
14030	693	3.65735	FALSE	TRUE	TRUE	NALTREXONE HYDROCHLORIDE	morphine antagonist	Cl.OC1=C2O[C@H]3C(=O)CC[C@@]4(O)[C@H]5CC(C=C1)=C2C34CCN5CC1CC1
TM-L4	799	3.65944	FALSE	TRUE	TRUE	Articaine HCl	Articaine hydrochloride is a thiophene-containing local anesthetic pharmacologically similar to MEPIVACAINE.	CCCNC(C)C(=O)Nc1c(scc1C)C(=O)OC.Cl
LOPAC	719	3.66044	FALSE	TRUE	TRUE	S(+)-Ibuprofen	Active enantiomer of Ibuprofen; NSAID	CC(C)CC1=CC=C(C=C1)[C@H](C)C(O)=O
TM-L4	686	3.66187	FALSE	TRUE	TRUE	Clofibric acid	Clofibric acid is an antilipemic agent that is the biologically active metabolite of CLOFIBRATE.	C(=O)(C(C)(C)Oc1ccc(cc1)Cl)O
TM-L4	801	3.66463	FALSE	TRUE	TRUE	Chloroprocaine HCl	Chloroprocaine HCl is a local anesthetic during surgical procedures.	Cl.CCN(CC)CCOC(=O)C1=C(Cl)C=C(N)C=C1
TM-L4	751	3.66565	FALSE	TRUE	TRUE	Trospium chloride	Trospium is an antispasmodic and anticholinergic agent used to treat urinary incontinence and overactive bladder syndrome. Trospium has not been implicated in causing liver enzyme elevations or clinically apparent acute liver injury.	[Cl-].OC(C(=O)O[C@@H]1C[C@@H]2CC[C@H](C1)[N+]21CCCC1)(c1ccccc1)c1ccccc1
14030	762	3.66998	FALSE	TRUE	TRUE	TENIPOSIDE	antineoplastic	COC1=CC(=CC(OC)=C1O)[C@H]1[C@@H]2C(COC2=O)C(O[C@@H]2O[C@@H]3CO[C@H](OC3[C@H](O)[C@H]2O)C2=CC=CS2)C2=C1C=C1OCOC1=C2
TM-L4	727	3.67525	FALSE	TRUE	TRUE	Lumefantrine	Lumefantrine is an antimalarial agent used to treat acute uncomplicated malaria. It is administered in combination with artemether for improved efficacy. This combination therapy exerts its effects against the erythrocytic stages of Plasmodium spp. and may be used to treat infections caused by P. falciparum and unidentified Plasmodium species, including infections acquired in chloroquine-resistant areas.	CCCCN(CCCC)CC(c1c2c3c(cc(cc3)Cl)/C(=C/c3ccc(cc3)Cl)/c2cc(c1)Cl)O
14030	649	3.67722	FALSE	TRUE	TRUE	7-METHOXYCHROMONE		COC1=CC=C2C(=O)C=COC2=C1
14030	663	3.68267	FALSE	TRUE	TRUE	PRILOCAINE HYDROCHLORIDE	anesthetic (local)	Cl.CCCNC(C)C(=O)NC1=CC=CC=C1C
LOPAC	801	3.68325	FALSE	TRUE	TRUE	Molindone hydrochloride	D2 dopamine receptor antagonist; monoamine oxidase inhibitor	Cl.CCC1=C(C)NC2=C1C(=O)C(CN1CCOCC1)CC2
TM-L4	747	3.68326	FALSE	TRUE	TRUE	Norethindrone	Norethindrone is a synthetic progestational hormone with actions similar to those of PROGESTERONE but functioning as a more potent inhibitor of ovulation. It has weak estrogenic and androgenic properties. The hormone has been used in treating amenorrhea, functional uterine bleeding, endometriosis, and for contraception.	[C@@H]12[C@@]([C@@](CC2)(C#C)O)(CC[C@H]2[C@H]1CCC1=CC(=O)CC[C@H]21)C
14030	694	3.68349	FALSE	TRUE	TRUE	3-ACETYLCOUMARIN		CC(=O)C1=CC2=CC=CC=C2OC1=O
LOPAC	726	3.68664	FALSE	TRUE	TRUE	Nitrendipine	Ca2+ channel blocker; antihypertensive	CCOC(=O)C1=C(C)NC(C)=C(C1C1=CC=CC(=C1)[N+]([O-])=O)C(=O)OC
TM-L4	702	3.68743	FALSE	TRUE	TRUE	Hydroxyprogesterone	Hydroxyprogesterone is a physiological progestin that is produced during glucocorticoid and steroid hormone synthesis and is increased during the third trimester of pregnancy. Hydroxyprogesterone binds to the cytoplasmic progesterone receptors in the reproductive system and subsequently activates progesterone receptor-mediated gene expression.	[C@H]12[C@H]3[C@@]([C@](CC3)(C(=O)C)O)(CC[C@@H]1[C@@]1(C(=CC(=O)CC1)CC2)C)C
14030	768	3.68881	FALSE	TRUE	TRUE	IMEXON	antineoplastic	N=C1NC(=O)N2CC12
14030	754	3.68958	FALSE	TRUE	TRUE	IOHEXOL	radiopaque diagnostic aid	C[C@H](O)C(=O)NC1=C(I)C(C(=O)NC(CO)CO)=C(I)C(C(=O)NC(CO)CO)=C1I
TM-L4	636	3.69016	FALSE	TRUE	TRUE	Olmesartan	Olmesartan is an Angiotensin II Type I receptor antagonist. Olmesartan is the active form of the antihypertensive drug olmesartan medoxomil,and has antihypertensive activity.	CCCc1nc(c(C(O)=O)n1Cc1ccc(cc1)-c1ccccc1-c1nn[nH]n1)C(C)(C)O
TM-L4	720	3.69089	FALSE	TRUE	TRUE	Chenodeoxycholic acid	Chenodiol is a bile acid, usually conjugated with either glycine or taurine. It acts as a detergent to solubilize fats for intestinal absorption and is reabsorbed by the small intestine. It is used as cholagogue, a choleretic laxative, and to prevent or dissolve gallstones.	C[C@H](CCC(O)=O)[C@H]1CC[C@H]2[C@@H]3[C@H](O)C[C@@H]4C[C@H](O)CC[C@]4(C)[C@H]3CC[C@]12C
TM-L4	719	3.69161	FALSE	TRUE	TRUE	Calcium folinate	Leucovorin calcium is the active metabolite of folic acid. Leucovorin is used principally as an antidote to folic acid antagonists.	[Ca++].Nc1nc(=O)c2N(C=O)C(CNc3ccc(cc3)C(=O)N[C@@H](CCC([O-])=O)C([O-])=O)CNc2[nH]1
14030	792	3.69271	FALSE	TRUE	TRUE	HOMOSALATE	UV screen, analgesic	CC1CC(CC(C)(C)C1)OC(=O)C1=CC=CC=C1O
14030	818	3.69475	FALSE	TRUE	TRUE	FASUDIL HYDROCHLORIDE	vasodilator (cerebral), Ca antagonist	O=S(=O)(N1CCCNCC1)C1=CC=CC2=CN=CC=C12
LOPAC	705	3.69509	FALSE	TRUE	TRUE	UCL 2077	Slow afterhyperpolarization (sAHP) channel blocker.	C(NC(C1=CC=CC=C1)(C1=CC=CC=C1)C1=CC=CC=C1)C1=CC=CN=C1
LOPAC	787	3.69534	FALSE	TRUE	TRUE	2,2'-Bipyridyl	Metalloprotease inhibitor	C1=CN=C(C=C1)C1=CC=CC=N1
pfizer	672	3.69608	FALSE	TRUE	TRUE	SC-53116	Neurotransmitter	O.Cl.COC1=C(C=C(Cl)C(N)=C1)C(=O)NC[C@@H]1CCN2CCC[C@@H]12
LOPAC	683	3.69741	FALSE	TRUE	TRUE	Genipin	Stimulates insulin secretion in UCP2-dependent manner (Uncoupling protein 2). Genipin is a protein, collagen, gelatin, and chitosan cross-linker.	COC(=O)C1=CO[C@@H](O)[C@H]2[C@@H]1CC=C2CO
14030	768	3.69872	FALSE	TRUE	TRUE	SHAM CONTROL	SHAM CONTROL	SHAM CONTROL
TM-L4	741	3.70109	FALSE	TRUE	TRUE	Urea	Urea is formed in the liver from ammonia produced by the deamination of amino acids. It is the principal end metabolite of protein catabolism and accounts for about one-half of the total urinary solids.	NC(N)=O
LOPAC	711	3.70113	FALSE	TRUE	TRUE	2-methoxyestradiol	Inhibitor of angiogenesis and endothelial cell proliferation	COC1=CC2=C(CC[C@H]3[C@@H]4CC[C@H](O)[C@@]4(C)CC[C@H]23)C=C1O
LOPAC	721	3.70273	FALSE	TRUE	TRUE	Bezafibrate	Bezafibrate is a peroxisome proliferator-activated receptor agonist for PPAR-alpha PPAR-delta and PPAR-gamma Lipoprotein lipase (LPL) activator.	CC(C)(OC1=CC=C(CCNC(=O)C2=CC=C(Cl)C=C2)C=C1)C(O)=O
14030	709	3.70779	FALSE	TRUE	TRUE	BACLOFEN HYDROCHLORIDE (+/-)	muscle relaxant (skeletal)	Cl.NCC(CC(O)=O)C1=CC=C(Cl)C=C1
TM-L4	720	3.71054	FALSE	TRUE	TRUE	Aspirin	Acetylsalicylic acid is a potent and selective inhibitor of COX with various pharmacological activities, such as anti-inflammation and pain relief. Acetylsalicylic acid is a histone deacetylase inhibitors to up-regulate cell cycle arrest protein p21, which can suppresses ovarian Y cells harboring COX-1. Acetylsalicylic acid also inhibits the expression of COX-2 in HUVEC and neonatal rat ventricular cardiomyocytes, and then reduce PG production and the down-regulation of ERK and NF-KB, respectively.	CC(=O)OC1=CC=CC=C1C(O)=O
14030	719	3.71068	FALSE	TRUE	TRUE	CIPROFLOXACIN	antibacterial, fungicide	OC(=O)C1=CN(C2CC2)C2=CC(N3CCNCC3)=C(F)C=C2C1=O
TM-L4	719	3.71509	FALSE	TRUE	TRUE	Cytarabine	Cytarabine is converted to the triphosphate form within the cell and then competes with cytidine for incorporation into DNA. Because the arabinose sugar sterically hinders the rotation of the molecule within DNA, DNA replication ceases, specifically during the S phase of the cell cycle. Cytarabine is an antimetabolite analog of cytidine with a modified sugar moiety (arabinose instead of ribose). This agent also inhibits DNA polymerase, resulting in a decrease in DNA replication and repair.	[C@@H]1(n2c(=O)nc(cc2)N)O[C@@H]([C@H]([C@@H]1O)O)CO
14030	791	3.71767	FALSE	TRUE	TRUE	OCTODRINE	vasoconstrictor, anesthetic (local)	CC(C)CCCC(C)N
14030	765	3.72434	FALSE	TRUE	TRUE	PHENYLMERCURIC ACETATE	antifungal, antimicrobial	CC(=O)O[Hg]C1=CC=CC=C1
14030	816	3.72441	FALSE	TRUE	TRUE	SHAM CONTROL	SHAM CONTROL	SHAM CONTROL
LOPAC	648	3.72835	FALSE	TRUE	TRUE	NS 2028	Specific soluble guanylyl cyclase inhibitor	BrC1=CC=C2OCC3=NOC(=O)N3C2=C1
LOPAC	737	3.73065	FALSE	TRUE	TRUE	Sematilide monohydrochloride monohydrate	Sematilide monohydrochloride monohydrate is a class III antiarrhythmic; selective delayed rectifier K+ current (IKr) channel blocker.	O.Cl.CCN(CC)CCNC(=O)C1=CC=C(NS(C)(=O)=O)C=C1
TM-L4	666	3.73398	FALSE	TRUE	TRUE	Pirfenidone	Pirfenidone is an inhibitor for TGF-β production and TGF-β stimulated collagen production. Pirfenidone inhibits fibroblast, epidermal, platelet-derived, and transforming beta-1 growth factors, thereby slowing tumor cell proliferation. This agent also inhibits DNA synthesis and the production of mRNA for collagen types I and III, resulting in a reduction in radiation-induced fibrosis.	Cc1ccc(=O)n(c1)-c1ccccc1
LOPAC	753	3.73748	FALSE	TRUE	TRUE	Tamoxifen	Protein kinase C inhibitor. Induces apoptosis in human malignant glioma cell lines. Tamoxifen and its metabolite 4-hydroxytamoxifen are selective estrogen response modifiers (SERMs) that act as estrogen antagonists in mammary gland. Blocks estradiol-stimulated VEGF production in breast tumor cells.	CC\C(=C(/C1=CC=CC=C1)C1=CC=C(OCCN(C)C)C=C1)C1=CC=CC=C1
14030	754	3.73954	FALSE	TRUE	TRUE	ESZOPICLONE	hypnotic, sedative	CN1CCN(CC1)C(=O)O[C@@H]1N(C(=O)C2=NC=CN=C12)C1=NC=C(Cl)C=C1
LOPAC	697	3.73975	FALSE	TRUE	TRUE	Metolazone	Inhibitor of thiazide-sensitive Na+/Cl- cotransporter; antihypertensive; moderate loop diuretic.	CC1NC2=CC(Cl)=C(C=C2C(=O)N1C1=CC=CC=C1C)S(N)(=O)=O
14030	731	3.74016	FALSE	TRUE	TRUE	RAUWOLSCINE HYDROCHLORIDE	alpha2 adrenergic antagonist, CNS stimulant, anesthetic, 5HT2a/b antagonist	Cl.COC(=O)[C@@H]1[C@@H](O)CC[C@@H]2CN3CCC4=C(NC5=CC=CC=C45)[C@@H]3C[C@H]12
LOPAC	717	3.74362	FALSE	TRUE	TRUE	Esomeprazole magnesium dihydrate	Esomeprazole magnesium dihydrate is a leading proton pump inhibitor.	COC1=CC2=C(C=C1)C1C(=N2)S(CC2=C(C)C(OC)=C(C)C=N2)=[O][Mg]11[O]=S(CC2=C(C)C(OC)=C(C)C=N2)C2=NC3=C(C=CC(OC)=C3)N12
TM-L4	763	3.75453	FALSE	TRUE	TRUE	Retinol	Retinol and derivatives of retinol that play an essential role in metabolic functioning of the retina, the growth of and differentiation of epithelial tissue, the growth of bone, reproduction, and the immune response. Dietary vitamin A is derived from a variety of CAROTENOIDS found in plants. It is enriched in the liver, egg yolks, and the fat component of dairy products.	CC(\C=C\C=C(C)\C=C\C1=C(C)CCCC1(C)C)=C/CO
TM-L4	798	3.75535	FALSE	TRUE	TRUE	Drospirenone	Drospirenone is a synthetic spironolactone analogue and progestin with progestational and anti-mineralocorticoid activity.	[C@@H]12[C@](CC[C@@H]3[C@]4(CCC(=O)C=C4[C@H]4[C@@H]([C@@H]13)C4)C)([C@]1([C@@H]3[C@H]2C3)OC(=O)CC1)C
14030	796	3.75558	FALSE	TRUE	TRUE	FAMOTIDINE	H2 antihistamine	NC(N)=NC1=NC(CSCC\C(N)=N/S(N)(=O)=O)=CS1
LOPAC	752	3.75692	FALSE	TRUE	TRUE	G15	Selective GPR30 antagonist with little to no binding/activity towards classical estrogen receptors ER?/ER?	BrC1=C(C=C2OCOC2=C1)[C@H]1NC2=CC=CC=C2[C@H]2C=CC[C@@H]12
14030	737	3.75875	FALSE	TRUE	TRUE	alpha-CYANO-4-HYDROXYCINNAMIC ACID	inhibitor of mitochondrial pyruvate transport	OC(=O)C(=C\C1=CC=C(O)C=C1)\C#N
TM-L4	708	3.76249	FALSE	TRUE	TRUE	Isradipine	Isradipine is a dihydropyridine calcium channel blockers with antihypertensive and vasodilator activities. Isradipine blocks the calcium entry through the calcium ion channels of coronary and peripheral vascular smooth muscle, thereby dilating coronary arteries and peripheral arterioles. This increases oxygen delivery due to an increased blood flow and reduces oxygen requirements due to decreasing in total peripheral resistance.	COC(=O)C1=C(C)NC(=C(C1c1cccc2nonc12)C(=O)OC(C)C)C
TM-L4	684	3.76251	FALSE	TRUE	TRUE	Streptomycin sulfate	Streptomycin sulfate is a sulfate salt of streptomycin that is a protein synthesis inhibitor.	OS(O)(=O)=O.OS(O)(=O)=O.OS(O)(=O)=O.CN[C@H]1[C@H](O)[C@@H](O)[C@H](CO)O[C@H]1O[C@H]1[C@H](O[C@H]2[C@H](O)[C@@H](O)[C@H](NC(N)=N)[C@@H](O)[C@@H]2NC(N)=N)O[C@@H](C)[C@]1(O)C=O.CN[C@H]1[C@H](O)[C@@H](O)[C@H](CO)O[C@H]1O[C@H]1[C@H](O[C@H]2[C@H](O)[C@@H](O)[C@H](NC(N)=N)[C@@H](O)[C@@H]2NC(N)=N)O[C@@H](C)[C@]1(O)C=O
14030	730	3.76501	FALSE	TRUE	TRUE	ALTRETAMINE	antineoplastic	CN(C)C1=NC(=NC(=N1)N(C)C)N(C)C
TM-L4	742	3.76523	FALSE	TRUE	TRUE	Varenicline Tartrate	Varenicline tartrate is a benzazepine derivative that functions as an ALPHA4/BETA2 NICOTINIC RECEPTOR partial agonist. It is used for SMOKING CESSATION.	O[C@H]([C@@H](O)C(O)=O)C(O)=O.C1C2CNCC1c1cc3nccnc3cc21
14030	779	3.77656	FALSE	TRUE	TRUE	OLMESARTAN	Angiotensin II inhibitor, antihypertensive	CCCC1=NC(=C(N1CC1=CC=C(C=C1)C1=CC=CC=C1C1=NNN=N1)C(O)=O)C(C)(C)O
14030	721	3.77766	FALSE	TRUE	TRUE	BROMINDIONE	anticoagulant	BrC1=CC=C(C=C1)C1C(=O)C2=CC=CC=C2C1=O
LOPAC	688	3.77841	FALSE	TRUE	TRUE	8-Cyclopentyl-1,3-dimethylxanthine	Selective A1 adenosine receptor antagonist	CN1C2=C(NC(=N2)C2CCCC2)C(=O)N(C)C1=O
14030	733	3.78025	FALSE	TRUE	TRUE	4-HYDROXYANTIPYRINE	analgesic	CN1N(C(=O)C(O)=C1C)C1=CC=CC=C1
LOPAC	732	3.78026	FALSE	TRUE	TRUE	4-DAMP methiodide	M3 muscarinic acetylcholine receptor antagonist.	[I-].C[N+]1(C)CCC(CC1)OC(=O)C(C1=CC=CC=C1)C1=CC=CC=C1
TM-L4	750	3.78893	FALSE	TRUE	TRUE	Trazodone hydrochloride	Trazodone hydrochloride is a serotonin uptake inhibitor that is used as an antidepressive agent. It has been shown to be effective in patients with major depressive disorders and other subsets of depressive disorders. It is generally more useful in depressive disorders associated with insomnia and anxiety.	Cl.Clc1cccc(c1)N1CCN(CCCn2nc3ccccn3c2=O)CC1
14030	721	3.79373	FALSE	TRUE	TRUE	ALTHIAZIDE	diuretic	NS(=O)(=O)C1=C(Cl)C=C2NC(CSCC=C)NS(=O)(=O)C2=C1
TM-L4	770	3.79458	FALSE	TRUE	TRUE	Ribociclib	LEE011 is an orally available, and highly specific CDK4/6 inhibitor (IC50：10/39 nM).	CN(C)C(=O)c1cc2cnc(Nc3ccc(cn3)N3CCNCC3)nc2n1C1CCCC1
14030	759	3.79489	FALSE	TRUE	TRUE	L-BUTHIONINE SULFOXIMINE	inhibitor of gamma-glutamylcysteine synthetase	CCCCS(=N)(=O)CCC(N)C(O)=O
LOPAC	749	3.79755	FALSE	TRUE	TRUE	SKF-525A hydrochloride	Inhibitor of microsomal drug metabolism	Cl.CCCC(C(=O)OCCN(CC)CC)(C1=CC=CC=C1)C1=CC=CC=C1
TM-L4	737	3.79881	FALSE	TRUE	TRUE	Lamivudine	Lamivudine is a reverse transcriptase inhibitor and ZALCITABINE analog in which a sulfur atom replaces the 3' carbon of the pentose ring. It is used to treat HIV disease.	Nc1ccn([C@@H]2CS[C@H](CO)O2)c(=O)n1
TM-L4	797	3.79935	FALSE	TRUE	TRUE	Lumacaftor	VX-809 is a CFTR modulator that corrects the folding and trafficking of CFTR protein. It enhances F508del-CFTR protein maturation in FRT cells (EC50: 100 nM).	Cc1ccc(NC(=O)C2(CC2)c2ccc3OC(F)(F)Oc3c2)nc1-c1cccc(c1)C(O)=O
TM-L4	704	3.8003	FALSE	TRUE	TRUE	Dichlorphenamide	Dichlorphenamide is a carbonic anhydrase inhibitor that is used in the treatment of glaucoma.	c1c(cc(c(c1S(=O)(=O)N)Cl)Cl)S(=O)(=O)N
TM-L4	740	3.80155	FALSE	TRUE	TRUE	Sulfameter	Sulfameter is a long-acting sulfonamide antibacterial agent used to treat urinary tract infections and leprosy.	COc1cnc(NS(=O)(=O)c2ccc(N)cc2)nc1
LOPAC	734	3.80951	FALSE	TRUE	TRUE	L-3,4-Dihydroxyphenylalanine	Precursor to dopamine; antiparkinsonian agent	N[C@@H](CC1=CC=C(O)C(O)=C1)C(O)=O
14030	702	3.8102	FALSE	TRUE	TRUE	MUPIROCIN	antibacterial, antimycoplasmal, isoleucyl-tRNA synthetase inhibitor	C[C@H](O)[C@H](C)[C@@H]1O[C@H]1C[C@H]1CO[C@@H](C\C(C)=C\C(=O)OCCCCCCCCC(O)=O)[C@H](O)[C@@H]1O
14030	740	3.81043	FALSE	TRUE	TRUE	PREDNICARBATE	antiinflammatory, glucocorticoid	CCOC(=O)O[C@@]1(CCC2C3CCC4=CC(=O)C=C[C@]4(C)C3[C@@H](O)C[C@]12C)C(=O)COC(=O)CC
14030	733	3.81072	FALSE	TRUE	TRUE	7-HYDROXYETHYLTHEOPHYLLINE	PDE inhibitor, bronchodilator, vasodilator, antineoplastic	CN1C2=C(N(CCO)C=N2)C(=O)N(C)C1=O
TM-L4	744	3.81142	FALSE	TRUE	TRUE	Phenytoin sodium	Phenytoin sodium is an inactive stabilizer for voltage-gated sodium channel .	[Na+].O=C1NC(C(=O)[N-]1)(c1ccccc1)c1ccccc1
14030	770	3.81474	FALSE	TRUE	TRUE	ALTRENOGEST	progestin, antineoplastic	C[C@]12C=CC3=C4CCC(=O)C=C4CCC3C1CC[C@@]2(O)CC=C
TM-L4	742	3.81549	FALSE	TRUE	TRUE	Aripiprazole	Aripiprazole is an antipsychotic agent that is structurally related to piperazines and quinolones. It is a partial agonist of SEROTONIN RECEPTOR, 5-HT1A and DOPAMINE D2 RECEPTORS, where it also functions as a post-synaptic antagonist, and an antagonist of SEROTONIN RECEPTOR, 5-HT2A.	Clc1cccc(N2CCN(CCCCOc3ccc4CCC(=O)Nc4c3)CC2)c1Cl
14030	736	3.81751	FALSE	TRUE	TRUE	DEXTROAMPHETAMINE SULFATE	CNS stimulant	OS(O)(=O)=O.C[C@H](N)CC1=CC=CC=C1
LOPAC	749	3.8234	FALSE	TRUE	TRUE	BTCP hydrochloride	Selective blocker of dopamine reuptake	Cl.C1CCN(CC1)C1(CCCCC1)C1=CC2=C(S1)C=CC=C2
14030	681	3.82882	FALSE	TRUE	TRUE	PIPERACETAZINE	antipsychotic	CC(=O)C1=CC2=C(SC3=CC=CC=C3N2CCCN2CCC(CCO)CC2)C=C1
TM-L4	681	3.83524	FALSE	TRUE	TRUE	Glyburide	Glyburide is an antidiabetic sulfonylurea derivative with actions similar to those of chlorpropamide.	COc1c(cc(Cl)cc1)C(=O)NCCc1ccc(cc1)S(=O)(=O)NC(=O)NC1CCCCC1
TM-L4	768	3.8372	FALSE	TRUE	TRUE	Nicotinic acid	Niacin is a water-soluble vitamin belonging to the vitamin B family, which occurs in many animal and plant tissues, with antihyperlipidemic activity. Niacin is converted to its active form niacinamide, which is a component of the coenzymes nicotinamide adenine dinucleotide (NAD) and its phosphate form, NADP.	OC(=O)c1cnccc1
TM-L4	661	3.8376	FALSE	TRUE	TRUE	Clofibrate	Clofibrate is an aryloxyisobutyric acid derivate with antihyperlipidemic activity.	c1(OC(C(=O)OCC)(C)C)ccc(cc1)Cl
14030	668	3.84024	FALSE	TRUE	TRUE	CANRENONE	aldosterone antagonist; antifibrogenic	C[C@]12CCC3C(C=CC4=CC(=O)CC[C@]34C)C1CC[C@@]21CCC(=O)O1
TM-L4	746	3.84112	FALSE	TRUE	TRUE	Ganciclovir	Ganciclovir is an ACYCLOVIR analog that is a potent inhibitor of the Herpesvirus family including cytomegalovirus. Ganciclovir is used to treat complications from AIDS-associated cytomegalovirus infections.	Nc1nc2n(COC(CO)CO)cnc2c(=O)[nH]1
LOPAC	745	3.8463	FALSE	TRUE	TRUE	L2-b	L2-b is a bifunctional A§-interacting, metal-chelating molecule that modulates ROS production in, and improves survival of neuroblastoma cells incubated in the presence of A§ along with Copper or Zinc	CN(C)C1=CC=C(NCC2=CC=CC=N2)C=C1
14030	700	3.84644	FALSE	TRUE	TRUE	DOCONEXENT	PAF inhibitor	CC\C=C/C\C=C/C\C=C/C\C=C/C\C=C/C\C=C/CCC(O)=O
TM-L4	712	3.85427	FALSE	TRUE	TRUE	Aminopar	Aminosalicylic Acid is an analog of para-aminobenzoic acid (PABA) with antitubercular activity.	c1(c(cc(cc1)N)O)C(=O)O
14030	746	3.85594	FALSE	TRUE	TRUE	NICOTINE BITARTRATE	nicotinyl acetylchloline receptor agonist, ectoparasiticide	OC(C(O)C(O)=O)C(O)=O.OC(C(O)C(O)=O)C(O)=O.CN1CCC[C@H]1C1=CN=CC=C1
14030	738	3.86223	FALSE	TRUE	TRUE	LANOSTEROL ACETATE		CC(CCC=C(C)C)C1CC[C@@]2(C)C3=C(CC[C@]12C)C1(C)CC[C@H](OC(C)=O)C(C)(C)C1CC3
LOPAC	726	3.8724	FALSE	TRUE	TRUE	IMID-4F hydrochloride	Imidazoline-based K(ATP) channel blocker	Cl.FC1=CC=C(CN(C2=NCCN2)C2=C(Cl)C=CC=C2Cl)C=C1
14030	792	3.87473	FALSE	TRUE	TRUE	TRAMADOL HYDROCHLORIDE	analgesic	Cl.COC1=CC=CC(=C1)[C@]1(O)CCCC[C@H]1CN(C)C
14030	778	3.87666	FALSE	TRUE	TRUE	RIFAMPIN	antibacterial (tuberculostatic)	CO[C@H]1\C=C\O[C@@]2(C)OC3=C(C2=O)C2=C(O)C(C=NN4CCN(C)CC4)=C(NC(=O)\C(C)=C/C=C/C(C)[C@H](O)[C@@H](C)[C@@H](O)[C@@H](C)[C@@H](OC(C)=O)[C@@H]1C)C(O)=C2C(O)=C3C
14030	808	3.87703	FALSE	TRUE	TRUE	OXINIACIC ACID	antilipemic	OC(=O)C1=CC=C[N+]([O-])=C1
14030	752	3.88331	FALSE	TRUE	TRUE	SISOMICIN SULFATE	antibacterial, binds to ribosomes	OS(O)(=O)=O.CN[C@@H]1C(O)[C@@H](O[C@H]2[C@H](N)C[C@H](N)[C@@H](O[C@H]3OC(CN)=CC[C@H]3N)[C@@H]2O)OC[C@]1(C)O
TM-L4	756	3.88678	FALSE	TRUE	TRUE	Topotecan	Topotecan is a Topoisomerase I inhibitor,and is an antineoplastic agent used to treat ovarian cancer that works by inhibiting DNA topoisomerases.	CC[C@@]1(O)C(=O)OCc2c1cc1-c3nc4ccc(O)c(CN(C)C)c4cc3Cn1c2=O
LOPAC	722	3.88821	FALSE	TRUE	TRUE	Edrophonium chloride	Acetylcholinesterase inhibitor	[Cl-].CC[N+](C)(C)C1=CC(O)=CC=C1
TM-L4	645	3.88873	FALSE	TRUE	TRUE	Sparfloxacin	Sparfloxacin is a fluoroquinolone antibiotic that inhibits bacterial DNA gyrase, thereby inhibiting DNA replication and transcription.	c12c(c(=O)c(cn1C1CC1)C(=O)O)c(c(c(c2F)N1C[C@H](N[C@H](C1)C)C)F)N
LOPAC	677	3.8907	FALSE	TRUE	TRUE	Cirazoline hydrochloride	Selective alpha1 adrenoceptor agonist; non-selective imidazoline binding site ligand	Cl.C(OC1=C(C=CC=C1)C1CC1)C1=NCCN1
14030	815	3.89182	FALSE	TRUE	TRUE	ACEXAMIC ACID	wound healing agent	CC(=O)NCCCCCC(O)=O
14030	768	3.89695	FALSE	TRUE	TRUE	ALBUTEROL	bronchodilator, tocolytic	CC(C)(C)NCC(O)C1=CC(CO)=C(O)C=C1
TM-L4	772	3.89888	FALSE	TRUE	TRUE	Cefoperazone	Cefoperazone binds to and inactivates penicillin-binding proteins (PBPs) located on the inner membrane of the bacterial cell wall. PBPs are enzymes involved in the terminal stages of assembling the bacterial cell wall and in reshaping the cell wall during growth and division. Inactivation of PBPs interferes with the cross-linkage of peptidoglycan chains necessary for bacterial cell wall strength and rigidity. It can inhibit rMrp2-mediated [3H]E217βG uptake (IC50: 199 μM).	[H][C@]12SCC(CSC3=NN=NN3C)=C(N1C(=O)[C@H]2NC(=O)[C@H](NC(=O)N1CCN(CC)C(=O)C1=O)C1=CC=C(O)C=C1)C(O)=O
14030	744	3.90558	FALSE	TRUE	TRUE	IODIPAMIDE	radioopaque agent	OC(=O)C1=C(I)C=C(I)C(NC(=O)CCCCC(=O)NC2=C(I)C(C(O)=O)=C(I)C=C2I)=C1I
TM-L4	716	3.90689	FALSE	TRUE	TRUE	Aciclovir	Acyclovir is a synthetic analog of the purine nucleoside, guanosine, with potent antiviral activity against herpes simplex viruses type 1 and 2, varicella-zoster virus and other viruses of the herpesvirus family.	c12c(ncn1COCCO)c(=O)[nH]c(n2)N
14030	690	3.9098	FALSE	TRUE	TRUE	MOMETASONE FUROATE	antiinflammatory, glucocorticoid	C[C@@H]1CC2C3CCC4=CC(=O)C=C[C@]4(C)[C@@]3(Cl)[C@@H](O)C[C@]2(C)[C@@]1(OC(=O)C1=CC=CO1)C(=O)CCl
TM-L4	702	3.9099	FALSE	TRUE	TRUE	Mestinon	Pyridostigmine bromide is a cholinesterase inhibitor with a slightly longer duration of action than NEOSTIGMINE. It is used in the treatment of myasthenia gravis and to reverse the actions of muscle relaxants.	[Br-].CN(C)C(=O)Oc1c[n+](C)ccc1
TM-L4	649	3.91566	FALSE	TRUE	TRUE	Flumazenil	Flumazenil antagonizes the benzodiazepine binding site of the gamma-aminobutyric acid (GABA)/benzodiazepine receptor complex in the central nervous system (CNS), thereby preventing the chloride channel opening events and inhibiting neuronal hyperpolarization. As a result, flumazenil reverses benzodiazepine-induced effects including sedation, psychomotor deficits, amnesia, and hypoventilation in a dose-dependent manner. Flumazenil is an imidazobenzodiazepine derivative, effective in reversing benzodiazepine-induced activities.	CCOC(=O)c1ncn-2c1CN(C)C(=O)c1cc(F)ccc-21
14030	751	3.91579	FALSE	TRUE	TRUE	AMINOHIPPURIC ACID	renal function diagnosis	NC1=CC=C(C=C1)C(=O)NCC(O)=O
L1200	882	3.92543	FALSE	TRUE	TRUE	GSK690693	GSK690693 is a pan-Akt inhibitor targeting Akt1/2/3 with IC50 of 2 nM/13 nM/9 nM, also sensitive to the AGC kinase family: PKA, PrkX and PKC isozymes. Phase 1.	C12=C(C(=CN=C1C#CC(C)(O)C)OC[C@@H]3CNCCC3)N(C(=N2)C4C(=NON=4)N)CC
LOPAC	688	3.92594	FALSE	TRUE	TRUE	Felbamate	Anticonvulsant; glutamate receptor antagonist	NC(=O)OCC(COC(N)=O)C1=CC=CC=C1
14030	674	3.93485	FALSE	TRUE	TRUE	6alpha-METHYLPREDNISOLONE ACETATE	glucocorticoid	C[C@H]1CC2C3CC[C@](O)(C(=O)COC(C)=O)C3(C)C[C@H](O)C2C2(C)C=CC(=O)C=C12
14030	749	3.93879	FALSE	TRUE	TRUE	BENZOXIQUINE	antiinfective	O=C(OC1=C2N=CC=CC2=CC=C1)C1=CC=CC=C1
14030	737	3.94093	FALSE	TRUE	TRUE	KETOTIFEN FUMARATE	antiasthmatic	OC(=O)\C=C\C(O)=O.CN1CCC(CC1)=C1C2=C(SC=C2)C(=O)CC2=C1C=CC=C2
LOPAC	787	3.94117	FALSE	TRUE	TRUE	Hydrochlorothiazide	Carbonic anhydrase inhibitor; diuretic	NS(=O)(=O)C1=CC2=C(NCNS2(=O)=O)C=C1Cl
14030	681	3.94278	FALSE	TRUE	TRUE	EUGENYL BENZOATE		COC1=CC(CC=C)=CC=C1OC(=O)C1=CC=CC=C1
TM-L4	766	3.94757	FALSE	TRUE	TRUE	L(-)-Carnitine	L(-)-Carnitine is an amino acid derivative. L(-)-Carnitine facilitates long-chain fatty acid entry into mitochondria, delivering substrate for oxidation and subsequent energy production. Fatty acids are utilized as an energy substrate in all tissues except the brain.	C[N+](C)(C)C[C@H](O)CC(=O)[O-]
TM-L4	657	3.94919	FALSE	TRUE	TRUE	Mesna	Mesna is a sulfhydryl compound used to prevent urothelial toxicity by inactivating metabolites from antineoplastic agents, such as ifosfamide or cyclophosphamide.	[Na+].[O-]S(=O)(=O)CCS
14030	781	3.95356	FALSE	TRUE	TRUE	LIOTHYRONINE	thyroid hormone blocker, antidepressant	N[C@H](CC1=CC(I)=C(OC2=CC(I)=C(O)C=C2)C(I)=C1)C(O)=O
14030	715	3.95598	FALSE	TRUE	TRUE	ACETYLPHENYLALANINE		CC(=O)NC(CC1=CC=CC=C1)C(O)=O
14030	751	3.96324	FALSE	TRUE	TRUE	PALMATINE	uterine contractant, antibacterial, antiarrhythmic, inotropic, adrenocorticotropic, anticholinesterase, analgesic	O.COC1=C(OC)C2=C(C=C1)C=C1C3=CC(OC)=C(OC)C=C3CC[N+]1=C2
TM-L4	735	3.96366	FALSE	TRUE	TRUE	Clofazimine	Clofazimine is a phenazine dye with anti-mycobacterial and anti-inflammatory activities. Clofazimine has a slow bactericidal effect on Mycobacterium leprae and is active against various other Mycobacteria.	CC(C)N=c1cc2n(c3ccc(Cl)cc3)c3ccccc3nc2cc1Nc1ccc(Cl)cc1
LOPAC	727	3.9652	FALSE	TRUE	TRUE	Hexamethonium bromide	Blocks nicotinic acetylcholine receptors at autonomic ganglia	[Br-].[Br-].C[N+](C)(C)CCCCCC[N+](C)(C)C
14030	709	3.96883	FALSE	TRUE	TRUE	RIFAXIMIN	antibacterial, RNA synthesis inhibitor	CO[C@H]1\C=C\O[C@@]2(C)OC3=C(C)C(O)=C4C(O)=C(NC(=O)\C(C)=C/C=C/[C@H](C)[C@H](O)[C@@H](C)C(O)[C@@H](C)[C@H](OC(C)=O)[C@@H]1C)C1=C(N=C5C=C(C)C=CN15)C4=C3C2=O
TM-L4	709	3.97029	FALSE	TRUE	TRUE	Letrozole	Letrozole is an Aromatase Inhibitor. The mechanism of action of letrozole is as an Aromatase Inhibitor.	N#Cc1ccc(cc1)C(n1cncn1)c1ccc(cc1)C#N
14030	730	3.97038	FALSE	TRUE	TRUE	CYCLOPAMINE	antineoplastic, inhibits Hh signaling pathway	C[C@@H]1[C@@H]2NC[C@@H](C)C[C@H]2O[C@]11CC[C@H]2[C@@H]3CC=C4C[C@@H](O)CC[C@]4(C)C3CC2=C1C
14030	777	3.98172	FALSE	TRUE	TRUE	SACCHARIN	sweetener	O=C1NS(=O)(=O)C2=C1C=CC=C2
14030	749	3.9843	FALSE	TRUE	TRUE	UMBELLIFERONE	antifungal, phytoalexin	OC1=CC2=C(C=C1)C=CC(=O)O2
14030	662	3.98702	FALSE	TRUE	TRUE	DOCUSATE SODIUM	stool softener	[Na+].CCCCC(CC)COC(=O)CC(C(=O)OCC(CC)CCCC)S([O-])(=O)=O
TM-L4	712	3.99787	FALSE	TRUE	TRUE	Vitamin K1	Vitamin K1 a fat-soluble, naturally occurring vitamin with antihemorrhagic and prothrombogenic activity.	C1(=O)C(=C(C(=O)c2c1cccc2)C)C/C=C(/CCC[C@@H](CCC[C@@H](CCCC(C)C)C)C)\C
pfizer	748	4.00034	FALSE	TRUE	TRUE	CP-93129	Neurotransmitter	O.Cl.Cl.O=C1NC2=C(NC=C2C2=CCNCC2)C=C1
14030	693	4.00647	FALSE	TRUE	TRUE	TOLBUTAMIDE	antidiabetic	CCCCNC(=O)NS(=O)(=O)C1=CC=C(C)C=C1
14030	711	4.01064	FALSE	TRUE	TRUE	LOBENDAZOLE	anthelmintic	CCOC(=O)NC1=NC2=CC=CC=C2N1
TM-L4	629	4.01336	FALSE	TRUE	TRUE	Fenofibrate	Fenofibrate is a peroxisome proliferator receptor alpha agonist. Fenofibrate is a synthetic phenoxy-isobutyric acid derivate and prodrug with antihyperlipidemic activity.	CC(C)OC(=O)C(C)(C)Oc1ccc(cc1)C(=O)c1ccc(Cl)cc1
TM-L4	756	4.01343	FALSE	TRUE	TRUE	Dexamethason acetate	Dexamethasone Acetate is the acetate salt form of Dexamethasone, a synthetic adrenal corticosteroid with potent anti-inflammatory properties. In addition to binding to specific nuclear steroid receptors, dexamethasone also interferes with NF-kB activation and apoptotic pathways. This agent lacks the salt-retaining properties of other related adrenal hormones.	[C@@]12([C@H]([C@H]3[C@](C[C@@H]2O)([C@]([C@@H](C3)C)(C(=O)COC(=O)C)O)C)CCC2=CC(=O)C=C[C@]12C)F
TM-L4	795	4.01535	FALSE	TRUE	TRUE	Pravastatin sodium	Pravastatin sodium, an HMG-CoA reductase inhibitor, inhibits sterol synthesis with IC50 of 5.6 μM.	[C@H]12[C@H](C[C@H](O)C=C1C=C[C@H](C)[C@@H]2CC[C@@H](O)C[C@@H](O)CC(=O)[O-])OC(=O)[C@@H](C)CC.[Na+]
14030	672	4.02049	FALSE	TRUE	TRUE	QUINETHAZONE	diuretic, antihypertensive	CCC1NC(=O)C2=C(N1)C=C(Cl)C(=C2)S(N)(=O)=O
TM-L4	716	4.02126	FALSE	TRUE	TRUE	Mechlorethamine hydrochloride	Mechlorethamine is the prototype of alkylating agents, it works by binding to DNA, crosslinking two strands and preventing cell duplication.	Cl.CN(CCCl)CCCl
TM-L4	694	4.02443	FALSE	TRUE	TRUE	Dienestrol	Dienestrol is a synthetic and nonsteroidal estrogen, which is an estrogen receptor agonist. Estrogens can increase a normal clear discharge from the vagina and make the vulva and urethra healthy.	C\C=C(\C(=C\C)\c1ccc(O)cc1)/c1ccc(O)cc1
TM-L4	776	4.02551	FALSE	TRUE	TRUE	Fluticasone propionate	Fluticasone propionate, derived from fluticasone used to remedy asthma and allergic rhinitis, is a high affinity, selective GR (glucocorticoid receptor) agonist.	CCC(=O)O[C@@]1([C@H](C)C[C@H]2[C@@H]3C[C@H](F)C4=CC(=O)C=C[C@]4(C)[C@@]3(F)[C@@H](O)C[C@]12C)C(=O)SCF
TM-L4	789	4.02559	FALSE	TRUE	TRUE	Diclofenac sodium	Diclofenac sodium is a non-steroidal anti-inflammatory agent (NSAID) with antipyretic and analgesic actions. It is primarily available as the sodium salt.	[Na+].C(=O)(Cc1c(cccc1)Nc1c(cccc1Cl)Cl)[O-]
TM-L4	900	4.02661	FALSE	TRUE	TRUE	Topotecan hydrochloride	Topotecan hydrochloride is an antineoplastic agent used to treat ovarian cancer.	Cl.CC[C@@]1(O)C(=O)OCc2c1cc1-c3nc4ccc(O)c(CN(C)C)c4cc3Cn1c2=O
TM-L4	712	4.03393	FALSE	TRUE	TRUE	Dendrid	Idoxuridine is an analog of DEOXYURIDINE that inhibits viral DNA synthesis. The drug is used as an antiviral agent.	OC[C@H]1O[C@H](C[C@@H]1O)n1cc(I)c(=O)[nH]c1=O
TM-L4	780	4.04334	FALSE	TRUE	TRUE	Memantine hydrochloride	Memantine hydrochloride is an AMANTADINE derivative that has some dopaminergic effects. Memantine hydrochloride has been proposed as an antiparkinson agent.	Cl.CC12CC3CC(C)(C1)CC(N)(C3)C2
L1200	736	4.04531	FALSE	TRUE	TRUE	Tandutinib (MLN518)	Tandutinib (MLN518, CT53518) is a potent FLT3 antagonist with IC50 of 0.22 μM, also inhibits PDGFR and c-Kit, 15 to 20-fold higher potency for FLT3 versus CSF-1R and >100-fold selectivity for the same target versus FGFR, EGFR and KDR. Phase 1/2.	C1=C(C(=CC2=C1N=CN=C2N3CCN(CC3)C(NC4=CC=C(C=C4)OC(C)C)=O)OC)OCCCN5CCCCC5
14030	722	4.04806	FALSE	TRUE	TRUE	PAEONOL	antibacterial, antimutagen, anti-alzheimer	COC1=CC=C(C(C)=O)C(O)=C1
14030	787	4.05299	FALSE	TRUE	TRUE	TICLOPIDINE HYDROCHLORIDE	PAF inhibitor	Cl.ClC1=CC=CC=C1CN1CCC2=C(C1)C=CS2
14030	681	4.06027	FALSE	TRUE	TRUE	NORCANTHARIDIN	antineoplastic, protein phosphatase inhibitor	O=C1OC(=O)C2C3CCC(O3)C12
TM-L4	712	4.06057	FALSE	TRUE	TRUE	Trifluridine	Trifluridine is a fluorinated thymidine analog with potential antineoplastic activity. Trifluridine is incorporated into DNA and inhibits thymidylate synthase, resulting in inhibition of DNA synthesis, inhibition of protein synthesis, and apoptosis. This agent also exhibits antiviral activity.	[C@@H]1(n2cc(c(=O)[nH]c2=O)C(F)(F)F)O[C@@H]([C@H](C1)O)CO
LOPAC	671	4.06401	FALSE	TRUE	TRUE	K 185	Melatonin receptor antagonist	CCCC(=O)NCCC1=C2N(CCCC3=C2C=CC=C3)C2=CC=C(OC)C=C12
14030	745	4.08579	FALSE	TRUE	TRUE	3,4-DIDESMETHYL-5-DESHYDROXY-3'-ETHOXYSCLEROIN		CCOC1=CC(=CC=C1)C(=O)C1=CC=C(O)C(O)=C1O
TM-L4	721	4.09579	FALSE	TRUE	TRUE	Linezolid	Linezolid, the first of the oxazolidinone class, is a synthetic antibiotic used for the therapy of infections resulted from multi-resistant bacteria including methicillin-resistant Staphylococcus aureus (MRSA) and streptococcus. The drug takes effect as the inhibitor of the initiation of bacterial protein synthesis.	CC(=O)NC[C@H]1CN(C(=O)O1)c1cc(F)c(cc1)N1CCOCC1
14030	784	4.10005	FALSE	TRUE	TRUE	NETILMICIN SULFATE	antibacterial	OS(O)(=O)=O.OS(O)(=O)=O.CCN[C@@H]1C[C@H](N)[C@@H](O[C@H]2OC(CN)=CC[C@H]2N)[C@H](O)[C@H]1OC1OC[C@](C)(O)[C@H](NC)[C@H]1O
14030	776	4.10064	FALSE	TRUE	TRUE	CHLORPYRIFOS	insecticide	CCOP(=S)(OCC)OC1=NC(Cl)=C(Cl)C=C1Cl
14030	697	4.10311	FALSE	TRUE	TRUE	7,3'-DIMETHOXYFLAVONE		COC1=CC=CC(=C1)C1=CC(=O)C2=CC=C(OC)C=C2O1
14030	920	4.10943	FALSE	TRUE	TRUE	PITAVASTATIN CALCIUM	HMGA reductase inhibitor	[Ca++].O[C@H](C[C@H](O)\C=C\C1=C(C2=CC=C(F)C=C2)C2=CC=CC=C2N=C1C1CC1)CC([O-])=O
TM-L4	733	4.11166	FALSE	TRUE	TRUE	Levomefolate calcium	Levomefolate calcium is an artificial form of folate. It is a coenzymated form of folic acid and a more bioavailable alternative in dietary supplements.	CN1c2c(nc(N)[nH]c2=O)NCC1CNc1ccc(C(=O)NC(CCC(=O)[O-])C(=O)[O-])cc1.[Ca+2]
14030	722	4.12808	FALSE	TRUE	TRUE	ROXITHROMYCIN	antibacterial	CC[C@H]1OC(=O)[C@H](C)[C@@H](O[C@H]2C[C@@](C)(OC)[C@@H](O)[C@H](C)O2)[C@H](C)[C@@H](O[C@@H]2O[C@H](C)C[C@@H]([C@H]2O)N(C)C)[C@](C)(O)C[C@@H](C)\C(=N/OCOCCOC)[C@H](C)[C@@H](O)[C@]1(C)O
LOPAC	682	4.13081	FALSE	TRUE	TRUE	1-(4-Chlorobenzyl)-5-methoxy-2-methylindole-3-acetic acid	NSAID; putative inhibitor of multidrug resistance-associated protein 1 (MRP1)	COC1=CC2=C(C=C1)N(CC1=CC=C(Cl)C=C1)C(C)=C2CC(O)=O
14030	743	4.1316	FALSE	TRUE	TRUE	IRIGINOL HEXAACETATE		CC(=O)OC1=CC2=C(C(=O)C(=CO2)C2=CC(OC(C)=O)=C(OC(C)=O)C(OC(C)=O)=C2)C(OC(C)=O)=C1OC(C)=O
14030	667	4.13424	FALSE	TRUE	TRUE	TELMISARTAN	antihypertensive, angiotensin II blocker	CCCC1=NC2=C(C)C=C(C=C2N1CC1=CC=C(C=C1)C1=CC=CC=C1C(O)=O)C1=NC2=C(C=CC=C2)N1C
pfizer	720	4.14041	FALSE	TRUE	TRUE	SC-26196	Lipid Signaling	N#CC(CCCN1CCN(CC1)\N=C\C1=CN=CC=C1)(C1=CC=CC=C1)C1=CC=CC=C1
14030	680	4.14081	FALSE	TRUE	TRUE	ALGESTONE ACETOPHENIDE	antiacne, progestin	CC(=O)[C@@]12O[C@@](C)(O[C@@H]1CC1C3CCC4=CC(=O)CC[C@]4(C)C3CC[C@]21C)C1=CC=CC=C1
pfizer	726	4.14247	FALSE	TRUE	TRUE	SU5614	Tyrosine Kinase	CC1=CC(C)=C(N1)\C=C1/C(=O)NC2=C1C=C(Cl)C=C2
TM-L4	760	4.14493	FALSE	TRUE	TRUE	Tigecycline	Tigecycline is a broad-spectrum glycylcycline antibiotic derived from tetracycline. Tigecycline binds to the 30S ribosomal subunit, thereby interfering with the binding of aminoacyl-tRNA to the mRNA-ribosome complex.	C1(=O)C(=C([C@H]([C@@H]2C[C@@H]3Cc4c(cc(c(c4C(=O)C3=C([C@]12O)O)O)NC(=O)CNC(C)(C)C)N(C)C)N(C)C)O)C(=O)N
TM-L4	726	4.14909	FALSE	TRUE	TRUE	Riboflavin	Riboflavin is a micronutrient that occurs in the free form only in the retina of the eye, in whey, and in urine; its principal forms in tissues and cells are as flavin mononucleotide and flavin-adenine dinucleotide.	Cc1cc2nc3c(=O)[nH]c(=O)nc3n(C[C@H](O)[C@H](O)[C@H](O)CO)c2cc1C
14030	755	4.15183	FALSE	TRUE	TRUE	1-AMINOCYCLOBUTANE CARBOXYLIC ACID	NMDA receptor antagonist	NC1(CCC1)C(O)=O
TM-L4	734	4.15583	FALSE	TRUE	TRUE	Nitisinone	Nitisinone(SC0735) is an enzyme 4-hydroxyphenylpyruvate dioxygenase inhibitor.	[O-][N+](=O)c1c(ccc(c1)C(F)(F)F)C(=O)C1C(=O)CCCC1=O
TM-L4	740	4.15677	FALSE	TRUE	TRUE	Olmesartan Medoxomil	Olmesartan medoxomil is an angiotensin II type 1 receptor blocker that is used to manage hypertension.	CCCc1nc(c(C(=O)OCc2oc(=O)oc2C)n1Cc1ccc(cc1)-c1ccccc1-c1nn[nH]n1)C(C)(C)O
LOPAC	715	4.16842	FALSE	TRUE	TRUE	Dofetilide	Dofetilide is a Class III antiarrhythmic and hERG channel blocker. Dofetilide selectively blocks the rapid component of the delayed rectifier outward potassium current (IKr).	CN(CCOC1=CC=C(NS(C)(=O)=O)C=C1)CCC1=CC=C(NS(C)(=O)=O)C=C1
14030	698	4.17493	FALSE	TRUE	TRUE	TROLOX	antioxidant	CC1=C(O)C(C)=C2CCC(C)(OC2=C1C)C(O)=O
LOPAC	644	4.17528	FALSE	TRUE	TRUE	Fenofibrate	PPAR-alpha receptor agonist; lipid regulating drug	CC(C)OC(=O)C(C)(C)OC1=CC=C(C=C1)C(=O)C1=CC=C(Cl)C=C1
14030	677	4.18157	FALSE	TRUE	TRUE	FLUDARABINE PHOSPHATE	antineoplastic	NC1=NC(F)=NC2=C1N=CN2[C@@H]1O[C@H](COP(O)(O)=O)[C@@H](O)[C@@H]1O
14030	737	4.18584	FALSE	TRUE	TRUE	HYDROCORTISONE BUTYRATE	glucocorticoid, antiinflammatory	CCCC(=O)O[C@@]1(CCC2[C@@H]3CCC4=CC(=O)CC[C@]4(C)C3[C@@H](O)C[C@]12C)C(=O)CO
LOPAC	796	4.18636	FALSE	TRUE	TRUE	1,3,5-tris(4-hydroxyphenyl)-4-propyl-1H-pyrazole	Specific estrogen receptor alpha (ERalpha) agonist	CCCC1=C(N(N=C1C1=CC=C(O)C=C1)C1=CC=C(O)C=C1)C1=CC=C(O)C=C1
TM-L4	662	4.18906	FALSE	TRUE	TRUE	Probucol	Probucol, an anti-hyperlipidemic drug, can lower the level of cholesterol in the bloodstream by increasing the LDL catabolic rate.	CC(C)(Sc1cc(c(O)c(c1)C(C)(C)C)C(C)(C)C)Sc1cc(c(O)c(c1)C(C)(C)C)C(C)(C)C
LOPAC	713	4.19436	FALSE	TRUE	TRUE	Flunarizine dihydrochloride	Ca2+/Na+ channel blocker; vasodilator	Cl.Cl.FC1=CC=C(C=C1)C(N1CCN(C\C=C\C2=CC=CC=C2)CC1)C1=CC=C(F)C=C1
TM-L4	745	4.19493	FALSE	TRUE	TRUE	Trometamol	Trometamol is a proton acceptor used to treat acidemia. It inhibits both isoforms of cyclooxygenases (COX1 and COX2), thereby blocking the conversion of arachidonic acid to pro-inflammatory pro-prostaglandins.	NC(CO)(CO)CO
TM-L4	690	4.22439	FALSE	TRUE	TRUE	Paritaprevir	Paritaprevir is an orally bioavailable, synthetic acylsulfonamide inhibitor of the hepatitis C virus (HCV) protease complex comprised of non-structural protein 3 and 4A (NS3/NS4A), with potential activity against HCV genotype 1. Upon administration, paritaprevir reversibly binds to the active center and binding site of the HCV NS3/NS4A protease and prevents NS3/NS4A protease-mediated polyprotein maturation. This disrupts both the processing of viral proteins and the formation of the viral replication complex, which inhibits viral replication in HCV genotype 1-infected host cells. NS3, a serine protease, is essential for the proteolytic cleavage of multiple sites within the HCV polyprotein and plays a key role during HCV ribonucleic acid (RNA) replication. NS4A is an activating factor for NS3. HCV is a small, enveloped, single-stranded RNA virus belonging to the Flaviviridae family, and infection is associated with the development of hepatocellular carcinoma (HCC).	Cc1cnc(cn1)C(=O)N[C@H]1CCCCC\C=C/[C@@H]2C[C@]2(NC(=O)[C@@H]2C[C@H](CN2C1=O)Oc1nc2ccccc2c2ccccc12)C(=O)NS(=O)(=O)C1CC1
TM-L4	687	4.22857	FALSE	TRUE	TRUE	Benztropine mesylate	Benztropine mesylate is a centrally active muscarinic antagonist that has been used in the symptomatic treatment of PARKINSON DISEASE. Benztropine also inhibits the uptake of dopamine.	[C@H]12N([C@H](C[C@H](C1)OC(c1ccccc1)c1ccccc1)CC2)C.CS(=O)(=O)O
14030	730	4.23026	FALSE	TRUE	TRUE	SODIUM MONOFLUOROPHOSPHATE	dental carries prophylactic	[Na+].[Na+].[O-]P([O-])(F)=O
14030	761	4.23083	FALSE	TRUE	TRUE	ALBENDAZOLE	anthelmintic	CCCSC1=CC=C2N=C(NC(=O)OC)NC2=C1
pfizer	717	4.25613	FALSE	TRUE	TRUE	Maraviroc	Chemokine	CC(C)C1=NN=C(C)N1[C@H]1C[C@@H]2CC[C@H](C1)N2CC[C@H](NC(=O)C1CCC(F)(F)CC1)C1=CC=CC=C1
LOPAC	708	4.25912	FALSE	TRUE	TRUE	Domperidone	Peripheral dopamine receptor antagonist that does not cross the blood-brain barrier; anti-emetic	ClC1=CC2=C(C=C1)N(C1CCN(CCCN3C(=O)NC4=C3C=CC=C4)CC1)C(=O)N2
TM-L4	737	4.25933	FALSE	TRUE	TRUE	Cefixime	Cefixime is a broad-spectrum, third-generation cephalosporin antibiotic derived semisynthetically from the marine fungus Cephalosporium acremonium with antibacterial activity. As does penicillin, the beta-lactam antibiotic cefixime inhibits bacterial cell wall synthesis by disrupting peptidoglycan synthesis, resulting in a reduction in bacterial cell wall stability and bacterial cell lysis. Stable in the presence of a variety of beta-lactamases, this agent is more active against gram-negative bacteria and less active against gram-positive bacteria compared to second-generation cephalosporins.	Nc1nc(cs1)C(=N\OCC(O)=O)\C(=O)N[C@H]1[C@H]2SCC(C=C)=C(N2C1=O)C(O)=O
14030	710	4.2597	FALSE	TRUE	TRUE	METHYLENE BLUE	antimethemoglobinemic, cyanide antidote	O.[Cl-].CN(C)C1=CC2=[S+]C3=CC(=CC=C3N=C2C=C1)N(C)C
TM-L4	745	4.26352	FALSE	TRUE	TRUE	Anastrozole	Anastrozole(ZD1033), a potent and highly selective aromatase (CYP19) inhibitor (IC50 = 15 nM), has no obvious effect on adrenocorticoid hormone synthesis.	CC(C)(C#N)c1cc(cc(Cn2cncn2)c1)C(C)(C)C#N
14030	688	4.26867	FALSE	TRUE	TRUE	SIROLIMUS	immunosuppressant, antineoplastic; rapamycin	COC1CC(CC(C)C2CC(=O)C(C)\C=C(C)\C(O)C(OC)C(=O)C(C)CC(C)\C=C\C=C\C=C(C)\C(CC3CCC(C)C(O)(O3)C(=O)C(=O)N3CCCCC3C(=O)O2)OC)CCC1O
14030	762	4.27699	FALSE	TRUE	TRUE	LEVCYCLOSERINE	enzyme inhibitor, Gaucher's disease therapy	N[C@H]1CONC1=O
14030	753	4.2835	FALSE	TRUE	TRUE	DICHLOROEVERNIC ACID		COC1=C(Cl)C(C)=C(C(=O)OC2=CC(O)=C(C(O)=O)C(C)=C2)C(O)=C1Cl
LOPAC	708	4.2851	FALSE	TRUE	TRUE	5-fluoro-5'-deoxyuridine	DNA synthesis inhibitor; antiproliferative	C[C@H]1O[C@H]([C@H](O)[C@@H]1O)N1C=C(F)C(=O)NC1=O
TM-L4	672	4.28648	FALSE	TRUE	TRUE	Naftifine hydrochloride	Naftifine Hydrochloride is the hydrochloride salt form of naftifine, an allylamine derivate with synthetic broad-spectrum antifungal activity. Although the exact mechanism through which naftifine hydrochloride exerts its effect is unknown, it appears to selectively inhibit the enzyme squalene 2, 3-epoxidase, thereby inhibiting the biosynthesis of sterol. This results in a decreased amount of sterols, especially ergosterol which is the primary fungal membrane sterol, and a corresponding accumulation of squalene in fungal cells. Naftifine hydrochloride can be fungicidal as well as fungistatic to yeasts depending on the concentration and the organisms involved.	CN(C/C=C/C1=CC=CC=C1)CC2=CC=CC3=CC=CC=C32.Cl
14030	769	4.29173	FALSE	TRUE	TRUE	PHENYLMERCURIC ACETATE	antifungal, antimicrobial	CC(=O)O[Hg]C1=CC=CC=C1
14030	713	4.29449	FALSE	TRUE	TRUE	ACYCLOVIR	antiviral	NC1=NC2=C(N=CN2COCCO)C(=O)N1
LOPAC	738	4.29494	FALSE	TRUE	TRUE	Hispidin	Potent protein kinase C-beta inhibitor	OC1=CC(=O)OC(\C=C\C2=CC=C(O)C(O)=C2)=C1
TM-L4	722	4.3	FALSE	TRUE	TRUE	Glipizide	Glipizide is a short-acting, second-generation sulfonylurea with hypoglycemic activity.	Cc1cnc(cn1)C(=O)NCCc1ccc(cc1)S(=O)(=O)NC(=O)NC1CCCCC1
14030	695	4.30342	FALSE	TRUE	TRUE	1-(2-METHOXYPHENYL)PIERAZINE HYDROCHLORIDE	5HT1 receptor agonist	Cl.COC1=CC=CC=C1N1CCNCC1
14030	771	4.30423	FALSE	TRUE	TRUE	METHYLPHENIDATE HYDROCHLORIDE	CNS stimulant	Cl.COC(=O)C(C1CCCCN1)C1=CC=CC=C1
LOPAC	632	4.30833	FALSE	TRUE	TRUE	Topotecan hydrochloride hydrate	Topetecan is a topoisomerase I inhibitor and an apoptosis inducer. It is a potent antineoplastic agent	O.Cl.CC[C@@]1(O)C(=O)OCC2=C1C=C1N(CC3=C1N=C1C=CC(O)=C(CN(C)C)C1=C3)C2=O
14030	738	4.31062	FALSE	TRUE	TRUE	MERBROMIN	antibacterial	[Na+].[Na+].O[Hg]C1=C([O-])C(Br)=CC2=C1OC1=CC(=O)C(Br)=CC1=C2C1=CC=CC=C1C([O-])=O
TM-L4	759	4.31422	FALSE	TRUE	TRUE	Benzyl alcohol	Benzyl alcohol, a colorless liquid, is an aromatic alcohol with a mild pleasant aromatic odor.	OCC1=CC=CC=C1
TM-L4	787	4.33971	FALSE	TRUE	TRUE	L(+)-Ascorbic acid	Vitamin C is a potent reducing and antioxidant agent that functions in fighting bacterial infections, in detoxifying reactions, and in the formation of collagen.	C([C@@H]([C@@H]1C(=C(C(=O)O1)O)O)O)O
LOPAC	734	4.34618	FALSE	TRUE	TRUE	Temsirolimus	Temsirolimus is a specific inhibitor of mammalian target of rapamycin (mTOR) mTOR Complex 1 (mTORC1).	CO[C@@H]1C[C@H](C[C@@H](C)C2CC(=O)[C@H](C)\C=C(C)\[C@@H](O)[C@@H](OC)C(=O)[C@H](C)C[C@H](C)\C=C\C=C\C=C(C)\[C@H](C[C@@H]3CC[C@@H](C)[C@@](O)(O3)C(=O)C(=O)N3CCCC[C@@H]3C(=O)O2)OC)CC[C@H]1OC(=O)C(C)(CO)CO
LOPAC	716	4.34858	FALSE	TRUE	TRUE	p-Fluoro-L-phenylalanine	Substrate for tyrosine hydroxylase; arrests cells at G2	N[C@@H](CC1=CC=C(F)C=C1)C(O)=O
14030	726	4.34956	FALSE	TRUE	TRUE	SILDENAFIL CITRATE	erectile dysfunction therapy	OC(=O)CC(O)(CC(O)=O)C(O)=O.CCCC1=NN(C)C2=C1N=C(NC2=O)C1=C(OCC)C=CC(=C1)S(=O)(=O)N1CCN(C)CC1
14030	710	4.35328	FALSE	TRUE	TRUE	ENROFLOXACIN	antibacterial	CCN1CCN(CC1)C1=C(F)C=C2C(=O)C(=CN(C3CC3)C2=C1)C(O)=O
14030	723	4.37575	FALSE	TRUE	TRUE	CASANTHRANOL [cascaroside A shown]	laxative, antineoplastic	OC[C@H]1O[C@@H](O[C@@H]2C3=CC=CC(O)=C3C(=O)C3=C2C=C(CO)C=C3O)[C@H](O)[C@H](O)[C@H]1O
14030	751	4.40813	FALSE	TRUE	TRUE	QUIPAZINE MALEATE	antidepressant, oxytocic	OC(=O)\C=C/C(O)=O.C1CN(CCN1)C1=NC2=CC=CC=C2C=C1
14030	720	4.41651	FALSE	TRUE	TRUE	TOBRAMYCIN	antibacterial, inhibits protein synthesis	NC[C@H]1O[C@H](O[C@@H]2[C@@H](N)C[C@@H](N)[C@H](O[C@H]3O[C@H](CO)[C@@H](O)[C@H](N)[C@H]3O)[C@H]2O)[C@H](N)C[C@@H]1O
LOPAC	730	4.42269	FALSE	TRUE	TRUE	Paliperidone	Atypical antipsychotic; active metabolite of risperidone.	CC1=C(CCN2CCC(CC2)C2=NOC3=C2C=CC(F)=C3)C(=O)N2CCCC(O)C2=N1
14030	761	4.42446	FALSE	TRUE	TRUE	DICHLOROPROP	herbicide	CC(OC1=CC=C(Cl)C=C1Cl)C(O)=O
pfizer	711	4.43716	FALSE	TRUE	TRUE	SC-58125	Lipid Signaling	CS(=O)(=O)C1=CC=C(C=C1)N1N=C(C=C1C1=CC=C(F)C=C1)C(F)(F)F
TM-L4	646	4.43813	FALSE	TRUE	TRUE	Haloperidol	Haloperidol is a highly potent neuroleptic by relieving nervous through the depression of nerve function. In addition, haloperidol has shown about 50-fold efficacy than chlorpromazine, another antipsychotic drug. Haloperidol has some potencies in the treatment of delusions and hallucinations. Its effects are primarily attained through blocking dopamine receptors in the mesocortex and limbic system.	OC1(CCN(CCCC(=O)c2ccc(F)cc2)CC1)c1ccc(Cl)cc1
14030	731	4.44102	FALSE	TRUE	TRUE	AKLAVINE HYDROCHLORIDE	antibacterial, antineoplastic	Cl.CC[C@@]1(O)C[C@H](O[C@H]2C[C@@H]([C@H](O)[C@H](C)O2)N(C)C)C2=C(O)C3=C(C=C2[C@H]1C(=O)OC)C(=O)C1=C(C(O)=CC=C1)C3=O
14030	748	4.44367	FALSE	TRUE	TRUE	RABEPRAZOLE SODIUM	gastric acid secretion inhibitor	[Na+].COCCCOC1=CC=NC(CS(=O)C2=NC3=CC=CC=C3[N-]2)=C1C
14030	775	4.44798	FALSE	TRUE	TRUE	NICARDIPINE HYDROCHLORIDE	vasodilator	Cl.COC(=O)C1=C(C)NC(C)=C(C1C1=CC=CC(=C1)[N+]([O-])=O)C(=O)OCCN(C)CC1=CC=CC=C1
TM-L4	679	4.44895	FALSE	TRUE	TRUE	MLN9708	MLN2238 suppresses the chymotrypsin-like proteolytic (β5) site of the 20S proteasome(Ki50=0.93 nM, IC50=3.4 nM/). The biologically active form of MLN9708 is MLN2238 in aqueous solutions or plasma.	ClC1=C(C(NCC(N[C@@H](CC(C)C)B2OC(CC(O)=O)(C(O)=O)CC(O2)=O)=O)=O)C=C(Cl)C=C1
LOPAC	710	4.45507	FALSE	TRUE	TRUE	Eliprodil	NR2B selective NMDA receptor antagonist (polyamine site); potential clinical use to treat both acute and chronic pain.	OC(CN1CCC(CC2=CC=C(F)C=C2)CC1)C1=CC=C(Cl)C=C1
LOPAC	645	4.46205	FALSE	TRUE	TRUE	Desipramine hydrochloride	Antidepressant	Cl.CNCCCN1C2=C(CCC3=C1C=CC=C3)C=CC=C2
LOPAC	799	4.4635	FALSE	TRUE	TRUE	DL-alpha-Difluoromethylornithine hydrochloride	Selective irreversible ornithine decarboxylase (ODC) inhibitor.	Cl.NCCCC(N)(C(F)F)C(O)=O
14030	700	4.46936	FALSE	TRUE	TRUE	CLAVULANATE LITHIUM	beta-lactamase inhibitor; antibiotic	[Li].OC\C=C1/O[C@@H]2CC(=O)N2[C@H]1C(O)=O
14030	733	4.47013	FALSE	TRUE	TRUE	3-METHYLXANTHINE	phosphodiesterase inhibitor	CN1C2=C(N=CN2)C(=O)NC1=O
TM-L4	713	4.47036	FALSE	TRUE	TRUE	Chlorpheniramine maleate	Chlorphenamine is a histamine H1 antagonist used in allergic reactions, hay fever, rhinitis, urticaria, and asthma.	OC(=O)\C=C/C(O)=O.CN(C)CCC(c1ccc(Cl)cc1)c1ccccn1
LOPAC	751	4.47411	FALSE	TRUE	TRUE	CP-154526 hydrochloride	CP-154526 is a selective, non-peptide antagonist of corticotropin releasing factor receptors (CRF1).	Cl.CCCCN(CC)C1=C2C(C)=CN(C2=NC(C)=N1)C1=C(C)C=C(C)C=C1C
14030	738	4.47576	FALSE	TRUE	TRUE	MONTELUKAST SODIUM	leucotriene antagonist, antiasthmatic	[Na+].CC(C)(O)C1=C(CC[C@@H](SC2(CC([O-])=O)CC2)C2=CC=CC(\C=C\C3=NC4=CC(Cl)=CC=C4C=C3)=C2)C=CC=C1
TM-L4	732	4.47869	FALSE	TRUE	TRUE	Piroxicam	Piroxicam is a non-specific COX inhibitor.	CN1C(=C(c2ccccc2S1(=O)=O)O)C(=O)Nc1ccccn1
14030	747	4.48101	FALSE	TRUE	TRUE	PRAMOXINE HYDROCHLORIDE	anesthetic (topical)	Cl.CCCCOC1=CC=C(OCCCN2CCOCC2)C=C1
14030	728	4.48468	FALSE	TRUE	TRUE	IOVERSOL	radiopaque agent	OCCN(C(=O)CO)C1=C(I)C(C(=O)NCC(O)CO)=C(I)C(C(=O)NCC(O)CO)=C1I
14030	668	4.49298	FALSE	TRUE	TRUE	PROPOFOL	Short acting general anesthetic	CC(C)C1=CC=CC(C(C)C)=C1O
TM-L4	738	4.50491	FALSE	TRUE	TRUE	Ampicillin Trihydrate	Ampicillin Trihydrate, a broad-spectrum semisynthetic derivative of aminopenicillin, is a β-lactam antibiotic.	O.O.O.CC1(C)S[C@@H]2[C@H](NC(=O)[C@H](N)c3ccccc3)C(=O)N2[C@H]1C(O)=O
LOPAC	772	4.54205	FALSE	TRUE	TRUE	Bisdemethoxycurcumin	Bisdemethoxycurcumin (BDMC) is a derivative or curcumin, and represents one of the major active components of curcumin products isolated from Curcumae sp.	OC1=CC=C(\C=C\C(=O)CC(=O)\C=C\C2=CC=C(O)C=C2)C=C1
LOPAC	685	4.54544	FALSE	TRUE	TRUE	Phenylbutazone	Anti-inflammatory; substrate for prostaglandin peroxidase	CCCCC1C(=O)N(N(C1=O)C1=CC=CC=C1)C1=CC=CC=C1
14030	721	4.56798	FALSE	TRUE	TRUE	ISOGENISTEIN TRIMETHYL ETHER		COC1=CC(OC)=C2C(=O)C(=COC2=C1)C1=CC=CC=C1OC
14030	711	4.58831	FALSE	TRUE	TRUE	PHENYLBUTYRATE SODIUM	antihyperlipidemic	[Na+].CCC(C([O-])=O)C1=CC=CC=C1
14030	778	4.59899	FALSE	TRUE	TRUE	BUSPIRONE HYDROCHLORIDE	5HT1a receptor agonist, anxiolytic	Cl.O=C1CC2(CCCC2)CC(=O)N1CCCCN1CCN(CC1)C1=NC=CC=N1
14030	757	4.6431	FALSE	TRUE	TRUE	GUANIDINE CARBONATE	striated muscle stimulant, cholinergic	NC(N)=N.OC(O)=O
14030	769	4.67522	FALSE	TRUE	TRUE	TERBINAFINE HYDROCHLORIDE	antifungal	Cl.CN(C\C=C\C#CC(C)(C)C)CC1=CC=CC2=CC=CC=C12
LOPAC	725	4.67537	FALSE	TRUE	TRUE	Raloxifene hydrochloride	Estrogen receptor modulator; anti-estrogenic drug	Cl.OC1=CC=C(C=C1)C1=C(C(=O)C2=CC=C(OCCN3CCCCC3)C=C2)C2=CC=C(O)C=C2S1
14030	723	4.67606	FALSE	TRUE	TRUE	SALICYL ALCOHOL	anesthetic (local), antiinflammatory	OCC1=CC=CC=C1O
14030	796	4.68381	FALSE	TRUE	TRUE	OXYBUTYNIN CHLORIDE	anticholinergic	Cl.CCN(CC)CC#CCOC(=O)C(O)(C1CCCCC1)C1=CC=CC=C1
TM-L4	707	4.6964	FALSE	TRUE	TRUE	Raloxifene hydrochloride	Raloxifene hydrochloride is a second generation selective estrogen receptor modulator (SERM) used to prevent osteoporosis in postmenopausal women. It has estrogen agonist effects on bone and cholesterol metabolism but behaves as a complete estrogen antagonist on mammary gland and uterine tissue.	Cl.c1(c(c2ccc(cc2)O)sc2c1ccc(c2)O)C(=O)c1ccc(cc1)OCCN1CCCCC1
TM-L4	658	4.7199	FALSE	TRUE	TRUE	Zafirlukast	Zafirlukast is an orally available leukotriene receptor antagonist which is widely used for the prophylaxis and chronic treatment of asthma.	Cc1ccccc1S(=O)(=O)NC(=O)c1cc(c(cc1)Cc1cn(c2c1cc(cc2)NC(=O)OC1CCCC1)C)OC
LOPAC	601	4.74838	FALSE	TRUE	TRUE	Epinastine hydrochloride	Non-sedating H1 histamine receptor antagonist.	Cl.NC1=NCC2N1C1=C(CC3=C2C=CC=C3)C=CC=C1
TM-L4	686	4.75547	FALSE	TRUE	TRUE	Halcinonide	Halcinonide, a high-efficiency corticosteroid, is served as an anti-inflammatory agent used in topical preparations.	CC1(C)O[C@@H]2C[C@H]3[C@@H]4CCC5=CC(=O)CC[C@]5(C)[C@@]4(F)[C@@H](O)C[C@]3(C)[C@@]2(O1)C(=O)CCl
14030	770	4.7692	FALSE	TRUE	TRUE	DILOXANIDE FUROATE	amoebicide	CN(C(=O)C(Cl)Cl)C1=CC=C(OC(=O)C2=CC=CO2)C=C1
14030	664	4.79866	FALSE	TRUE	TRUE	ETHYL PARABEN	antifungal	CCOC(=O)C1=CC=C(O)C=C1
LOPAC	674	4.81066	FALSE	TRUE	TRUE	Propofol	Short acting general anesthetic	CC(C)C1=CC=CC(C(C)C)=C1O
14030	773	4.8109	FALSE	TRUE	TRUE	ACTINOQUINOL SODIUM	ultaviolet screen	[Na+].CCOC1=C2N=CC=CC2=C(C=C1)S([O-])(=O)=O
14030	784	4.82075	FALSE	TRUE	TRUE	PHENACETIN	analgesic, antipyretic	CCOC1=CC=C(NC(C)=O)C=C1
TM-L4	695	4.83403	FALSE	TRUE	TRUE	ABT199	ABT-199 is a selective inhibitor of Bcl-2 (Ki < 0.010 nM), binding over 3 orders of magnitude less avidly to Bcl-xL, and Bcl-W (Kis = 48 and 245 nM, respectively).	CC1(C)CCC(CN2CCN(CC2)c2ccc(C(=O)NS(=O)(=O)c3ccc(NCC4CCOCC4)c(c3)[N+]([O-])=O)c(Oc3cnc4[nH]ccc4c3)c2)=C(C1)c1ccc(Cl)cc1
LOPAC	691	4.8776	FALSE	TRUE	TRUE	Fusidic acid sodium	Inhibits protein synthesis in prokaryotes	[Na+].C[C@@H]1[C@H](O)CC[C@@]2(C)[C@H]1CC[C@@]1(C)[C@H]2[C@H](O)C[C@H]2\C([C@H](CC12C)OC(C)=O)=C(\CCC=C(C)C)C([O-])=O
LOPAC	607	4.91588	FALSE	TRUE	TRUE	N-Methylhistaprodifen dioxalate salt	H1 histamine receptor agonist.	OC(=O)C(O)=O.OC(=O)C(O)=O.CNCCC1=CNC(CCC(C2=CC=CC=C2)C2=CC=CC=C2)=N1
14030	703	4.96218	FALSE	TRUE	TRUE	NAFTIFINE HYDROCHLORIDE	Allylamine antifungal	Cl.CN(C\C=C\C1=CC=CC=C1)CC1=CC=CC2=CC=CC=C12
14030	759	4.97689	FALSE	TRUE	TRUE	CYPROTERONE	antiandrogen	CC(=O)[C@@]1(O)CCC2C3C=C(Cl)C4=CC(=O)[C@@H]5CC5[C@]4(C)C3CC[C@]12C
14030	693	4.98004	FALSE	TRUE	TRUE	MYCOPHENOLIC ACID	immune suppressant, antineoplastic, antiviral	COC1=C(C)C2=C(C(=O)OC2)C(O)=C1C\C=C(/C)CCC(O)=O
14030	711	5.02675	FALSE	TRUE	TRUE	INDOLE-2-CARBOXYLIC ACID	NMDA receptor antagonist (gly)	OC(=O)C1=CC2=CC=CC=C2N1
LOPAC	711	5.031	FALSE	TRUE	TRUE	Efaroxan hydrochloride	I1 Imidazoline binding site antagonist	Cl.CCC1(CC2=CC=CC=C2O1)C1=NCCN1
TM-L4	661	5.03139	FALSE	TRUE	TRUE	Rifabutin	Rifabutin inhibits bacterial DNA-dependent RNA polymerase, thereby suppressing the initiation of RNA formation and leading to inhibition of RNA synthesis and transcription. Rifabutin is a semisynthetic ansamycin antibiotic with potent antimycobacterial properties.	CO[C@H]1\C=C\O[C@@]2(C)Oc3c(C2=O)c2C4=NC5(CCN(CC(C)C)CC5)NC4=C(NC(=O)\C(C)=C/C=C/[C@H](C)[C@H](O)[C@@H](C)[C@@H](O)[C@@H](C)[C@H](OC(C)=O)[C@@H]1C)C(=O)c2c(O)c3C
LOPAC	742	5.0789	FALSE	TRUE	TRUE	Tyrphostin 51	EGFR tyrosine kinase inhibitor	N\C(C=C(C#N)C#N)=C(/C#N)C1=CC(O)=C(O)C(O)=C1
LOPAC	723	5.08979	FALSE	TRUE	TRUE	NS5806	NS5806 increases peak current amplitude of the potassium channel Kv4.3	FC(F)(F)C1=CC(=CC(NC(=O)NC2=C(C=C(Br)C=C2Br)C2=NN=NN2)=C1)C(F)(F)F
TM-L4	699	5.1999	FALSE	TRUE	TRUE	Ropivacaine hydrochloride	Ropivacaine hydrochloride is the hydrochloride salt of ropivacaine, a local anesthetic of the amide type with analgesic activity.	Cl.CCCN1CCCC[C@H]1C(=O)Nc1c(C)cccc1C
TM-L4	699	5.21695	FALSE	TRUE	TRUE	Bupivacaine hydrochloride	Bupivacaine Hydrochloride is a long-acting, amide-type local anesthetic. Bupivacaine reversibly binds to specific sodium ion channels in the neuronal membrane, resulting in a decrease in the voltage-dependent membrane permeability to sodium ions and membrane stabilization; inhibition of depolarization and nerve impulse conduction; and a reversible loss of sensation.	Cl.CCCCN1CCCCC1C(=O)Nc1c(C)cccc1C
14030	723	5.24228	FALSE	TRUE	TRUE	6-AMINONICOTINAMIDE	antineoplastic, apoptosis inducer	NC(=O)C1=CC=C(N)N=C1
LOPAC	756	5.30068	FALSE	TRUE	TRUE	SU 4312	Vascular endothelial growth factor (VEGF) receptor protein tyrosine kinase 1/2 (KDR) and platelet derived growth factor (PDGF) receptor inhibitor	CN(C)C1=CC=C(\C=C2/C(=O)NC3=CC=CC=C23)C=C1
14030	664	5.33604	FALSE	TRUE	TRUE	AMOROLFINE HYDROCHLORIDE	antimycotic	Cl.CCC(C)(C)C1=CC=C(CC(C)CN2C[C@H](C)O[C@H](C)C2)C=C1
14030	753	5.37324	FALSE	TRUE	TRUE	RALOXIFENE HYDROCHLORIDE	antiestrogen	Cl.OC1=CC=C(C=C1)C1=C(C(=O)C2=CC=C(OCCN3CCCCC3)C=C2)C2=CC=C(O)C=C2S1
LOPAC	631	5.40784	FALSE	TRUE	TRUE	Furegrelate sodium	Thromboxane synthetase inhibitor	[Na+].[O-]C(=O)C1=CC2=CC(CC3=CC=CN=C3)=CC=C2O1
LOPAC	738	5.41514	FALSE	TRUE	TRUE	Valganciclovir hydrochloride hydrate	Valganciclovir hydrochloride hydrate is an antiviral used to treat cytomegalovirus infection	Cl
TM-L4	677	5.41845	FALSE	TRUE	TRUE	Nilotinib	Nilotinib is a second-generation Bcr-Abl tyrosine kinase inhibitor with antineoplastic activity.	Cc1cn(cn1)-c1cc(NC(=O)c2ccc(C)c(Nc3nccc(n3)-c3cccnc3)c2)cc(c1)C(F)(F)F
TM-L4	668	5.51106	FALSE	TRUE	TRUE	Bortezomib	Bortezomib (PS-341) is a potent 20S proteasome inhibitor (Ki: 0.6 nM, in a cell-free assay).	CC(C)C[C@H](NC(=O)[C@H](Cc1ccccc1)NC(=O)c1cnccn1)B(O)O
pfizer	760	5.57359	FALSE	TRUE	TRUE	Trovafloxacin	Antibiotic	CS(O)(=O)=O.N[C@H]1[C@@H]2CN(C[C@H]12)C1=NC2=C(C=C1F)C(=O)C(=CN2C1=CC=C(F)C=C1F)C(O)=O
14030	801	5.65057	FALSE	TRUE	TRUE	GEMIFLOXACIN MESYLATE	antibacterial	CS(O)(=O)=O.CO\N=C1/CN(CC1CN)C1=C(F)C=C2C(=O)C(=CN(C3CC3)C2=N1)C(O)=O
pfizer	668	5.66884	FALSE	TRUE	TRUE	CP-154526	Neuropeptides	Cl.CCCCN(CC)C1=C2C(C)=CN(C2=NC(C)=N1)C1=C(C)C=C(C)C=C1C
LOPAC	763	5.71618	FALSE	TRUE	TRUE	5HPP-33	5HPP-33 is a thalidomide derivative which was reported to be active as anticancer agent through stabilization of the microtubules	CC(C)C1=CC=CC(C(C)C)=C1N1C(=O)C2=CC=C(O)C=C2C1=O
TM-L4	657	5.72173	FALSE	TRUE	TRUE	Rifaximin	Rifaximin is an orally administered, semi-synthetic, nonsystemic antibiotic derived from rifamycin SV with antibacterial activity. Rifaximin binds to the beta-subunit of bacterial DNA-dependent RNA polymerase, inhibiting bacterial RNA synthesis and bacterial cell growth.	CO[C@H]1\C=C\O[C@@]2(C)Oc3c(C2=O)c2c4nc5cc(C)ccn5c4c(NC(=O)\C(C)=C/C=C/[C@H](C)[C@H](O)[C@@H](C)[C@@H](O)[C@@H](C)[C@H](OC(C)=O)[C@@H]1C)c(O)c2c(O)c3C
LOPAC	696	6.0444	FALSE	TRUE	TRUE	U-74389G maleate	Free radical lipid peroxidation inhibitor	OC(=O)\C=C/C(O)=O.C[C@]12CC=C3[C@@H](CCC4=CC(=O)C=C[C@]34C)[C@@H]1CC[C@@H]2C(=O)CN1CCN(CC1)C1=NC(=NC(=C1)N1CCCC1)N1CCCC1
14030	844	6.04761	FALSE	TRUE	TRUE	DIAZOXIDE	antihypertensive, diuretic, activates K channels and AMPA receptors	CC1=NC2=C(C=C(Cl)C=C2)S(=O)(=O)N1
LOPAC	643	6.19123	FALSE	TRUE	TRUE	NBI 27914	CRF1 corticotropin-releasing factor receptor antagonist.	CCCN(CC1CC1)C1=C(Cl)C(NC2=C(Cl)C=C(Cl)C=C2Cl)=NC(C)=N1
LOPAC	736	6.38194	FALSE	TRUE	TRUE	GW5074	cRaf1 kinase inhibitor	OC1=C(Br)C=C(C=C2C(=O)NC3=C2C=C(I)C=C3)C=C1Br
LOPAC	618	6.50175	FALSE	TRUE	TRUE	Dicyclomine hydrochloride	Competitive muscarinic acetylcholine receptor antagonist	Cl.CCN(CC)CCOC(=O)C1(CCCCC1)C1CCCCC1
LOPAC	728	6.55025	FALSE	TRUE	TRUE	4-Amino-1,8-naphthalimide	Poly(ADP-ribose) polymerase (PARP) inhibitor	NC1=CC=C2C(=O)NC(=O)C3=C2C1=CC=C3
LOPAC	790	8.95285	FALSE	TRUE	TRUE	GYKI 52466 hydrochloride	Selective AMPA/kainate glutamate receptor antagonist; anticonvulsant; skeletal muscle relaxant	Cl.CC1=NN=C(C2=CC=C(N)C=C2)C2=C(C1)C=C1OCOC1=C2
		151

### Sheet: Table S1B
Library	Cells	Fusion Z-Score	Hit?	QC?	NonToxic?	Compound Name	Vendor Description of Compound	Compound SMILES Identifier
LOPAC	37	-28.2851	TRUE	TRUE	FALSE	BNTX maleate salt hydrate	BNTX is a selective d1 non peptide opioid receptor antagonist. BNTX is used as a tool for the study of various function of opioid receptors including alcohol and drug dependence	OC(=O)\C=C/C(O)=O.OC1=CC=C2C[C@H]3N(CC4CC4)CC[C@@]45[C@@H](OC1=C24)C(=O)\C(C[C@@]35O)=C\C1=CC=CC=C1
14030	259	-24.1888	TRUE	TRUE	FALSE	CHICAGO SKY BLUE	inhibitor of aminoacid uptake	[Na+].[Na+].[Na+].[Na+].COC1=CC(=CC=C1\N=N\C1=C(O)C2=C(N)C(=CC(=C2C=C1)S([O-])(=O)=O)S([O-])(=O)=O)C1=CC(OC)=C(C=C1)\N=N\C1=C(O)C2=C(N)C(=CC(=C2C=C1)S([O-])(=O)=O)S([O-])(=O)=O
14030	24	-23.2447	TRUE	TRUE	FALSE	ESCIN	membrane permeabilizer	C\C=C(\C)C(=O)O[C@@H]1[C@H](OC(C)=O)[C@]2(CO)[C@H](O)C[C@]3(C)C(=CCC4[C@@]5(C)CC[C@H](O[C@@H]6O[C@@H]([C@@H](O[C@@H]7O[C@H](CO)[C@@H](O)[C@H](O)[C@H]7O)[C@H](O)[C@H]6O[C@@H]6O[C@H](CO)[C@@H](O)[C@H](O)[C@H]6O)C(O)=O)[C@](C)(CO)C5CC[C@@]34C)C2CC1(C)C
LOPAC	200	-22.9669	TRUE	TRUE	FALSE	6-Hydroxy-DL-DOPA	Precursor of the catecholaminergic neurotoxin, 6-hydroxydopamine; converted to 6-hydroxydopamine by L-aromatic amino acid decarboxylase	NC(CC1=C(O)C=C(O)C(O)=C1)C(O)=O
14030	48	-22.7117	TRUE	TRUE	FALSE	PARTHENOLIDE	5HT antagonist, antineoplastic, smooth muscle relaxant	C\C1=C/CC[C@]2(C)OC2[C@H]2OC(=O)C(=C)[C@@H]2CC1
14030	156	-22.3591	TRUE	TRUE	FALSE	MITOXANTRONE HYDROCHLORIDE	antineoplastic	Cl.Cl.OCCNCCNC1=CC=C(NCCNCCO)C2=C1C(=O)C1=C(O)C=CC(O)=C1C2=O
LOPAC	68	-22.0684	TRUE	TRUE	FALSE	CP-31398 dihydrochloride hydrate	CP-31398 dihyrochloride hydrate is a p53 stabilizer; apoptosis inducer	Cl.Cl.COC1=CC=C(\C=C\C2=NC3=CC=CC=C3C(NCCCN(C)C)=N2)C=C1
L2300	54	-20.478	TRUE	TRUE	FALSE	SCH 79797		C12(C3=C(N(CC4C=CC(=CC=4)C(C)C)C=C3)C=CC=1N=C(N=C2N)NC5CC5).Cl.Cl
LOPAC	102	-20.1017	TRUE	TRUE	FALSE	Bay 11-7082	Inhibitor of cytokine-induced IKB-alpha phosphorylation	CC1=CC=C(C=C1)S(=O)(=O)\C=C\C#N
14030	289	-19.7013	TRUE	TRUE	FALSE	BRONOPOL	antiinfective	OCC(Br)(CO)[N+]([O-])=O
TM-L4	54	-19.569	TRUE	TRUE	FALSE	LDK378	Ceritinib (LDK378) is a specific ALK inhibitor (IC50: 0.2 nM).	CC(C)Oc1cc(C2CCNCC2)c(C)cc1Nc1ncc(Cl)c(Nc2ccccc2S(=O)(=O)C(C)C)n1
L1200	327	-19.2701	TRUE	TRUE	FALSE	BGT226 (NVP-BGT226)	NVP-BGT226 is a novel class I PI3K/mTOR inhibitor for PI3Kα/β/γ with IC50 of 4 nM/63 nM/38 nM. Phase 1/2.	C(/C=C\C(=O)O)(=O)O.N1=CC2=C(C3=CC(=CC=C13)C4C=NC(=CC=4)OC)N(C(N2C)=O)C5C=C(C(=CC=5)N6CCNCC6)C(F)(F)F
L1200	53	-19.2701	TRUE	TRUE	FALSE	Dovitinib (TKI-258) Dilactic Acid	Dovitinib Dilactic acid (TKI258 Dilactic acid) is the Dilactic acid of Dovitinib, which is a multitargeted RTK inhibitor, mostly for class III (FLT3/c-Kit) with IC50 of 1 nM/2 nM, also potent to class IV (FGFR1/3) and class V (VEGFR1-4) RTKs with IC50 of 8-13 nM, less potent to InsR, EGFR, c-Met, EphA2, Tie2, IGFR1 and HER2. Phase 4.	N1(C(C(=C(C2C(=CC=CC1=2)F)N)C3=NC4C(N3)=CC(=CC=4)N5CCN(CC5)C)=O).CC(C(O)=O)O.CC(C(O)=O)O
L1200	29	-19.2701	TRUE	TRUE	FALSE	Fingolimod (FTY720) HCl	Fingolimod (FTY720) is a S1P antagonist with IC50 of 0.033 nM.	C1(=CC=C(C=C1)CCCCCCCC)CCC(CO)(N)CO.Cl
LOPAC	180	-18.8618	TRUE	TRUE	FALSE	PD173952	PD173952 is a Src family kinase inhibitor.	CN1C(=O)C(=CC2=C1N=C(NC1=CC=C(C=C1)N1CCOCC1)N=C2)C1=C(Cl)C=CC=C1Cl
L1200	120	-18.6154	TRUE	TRUE	FALSE	MK-2206 2HCl	MK-2206 2HCl is a highly selective inhibitor of Akt1/2/3 with IC50 of 8 nM/12 nM/65 nM, respectively; no inhibitory activities against 250 other protein kinases observed. Phase 2.	C1(=CC=CC=C1)C2(=C(N=C3C(=C2)C4N(C=C3)C(NN=4)=O)C5=CC=C(C=C5)C6(CCC6)N).Cl.Cl
14030	11	-18.362	TRUE	TRUE	FALSE	TRIFLUPROMAZINE HYDROCHLORIDE	antipsychotic	Cl.CN(C)CCCN1C2=C(SC3=C1C=C(C=C3)C(F)(F)F)C=CC=C2
L1900	61	-18.2432	TRUE	TRUE	FALSE	CUDC-907	CUDC-907 is a dual PI3K and HDAC inhibitor for PI3Kα and HDAC1/2/3/10 with IC50 of 19 nM and 1.7 nM/5 nM/1.8 nM/2.8 nM, respectively. Phase 1.	C1=NC(=NC=C1C(NO)=O)N(C)CC2=CC3=C(S2)C(=NC(=N3)C4=CC=C(N=C4)OC)N5CCOCC5
L1200	43	-18.138	TRUE	TRUE	FALSE	GZD824	GZD824 is a novel orally bioavailable Bcr-Abl inhibitor for Bcr-Abl(WT) and Bcr-Abl(T315I) with IC50 of 0.34 nM and 0.68 nM, respectively.	C1(=CC(=CC(=C1C)C#CC2=CC3=C(N=C2)NN=C3)C(NC4=CC(=C(C=C4)CN5CCN(CC5)C)C(F)(F)F)=O).CS(=O)(=O)O.CS(=O)(=O)O
L2300	156	-17.9542	TRUE	TRUE	FALSE	PF 477736		C1C(CCCC1)[C@@H](N)C(=O)NC2=CC3=C4C(=C2)C(NN=CC(=C(N3)C5C=NN(C=5)C)4)=O
L1200	47	-17.8014	TRUE	TRUE	FALSE	EHop-016	EHop-016 is a specific Rac GTPase inhibitor with IC50 of 1.1 μM for Rac1, equally potent inhibition for Rac3.	C1(N=C(C=CN=1)NC2C=CC3N(C4C=CC=CC(C(C=2)=3)=4)CC)NCCCN5CCOCC5
L1900	400	-17.6107	TRUE	TRUE	FALSE	NVP-BSK805 2HCl	NVP-BSK805 is a potent and selective ATP-competitive JAK2 inhibitor with IC50 of 0.5 nM,>20-fold selectivity towards JAK1, JAK3 and TYK2.	C1(=CC=C2C(=C1C3=CC(=C(C(=C3)F)CN4CCOCC4)F)N=C(C=N2)C5=CN(N=C5)C6CCNCC6).Cl.Cl
pfizer	44	-17.5899	TRUE	TRUE	FALSE	PD173952	Tyrosine Kinase	CN1C(=O)C(=CC2=C1N=C(NC1=CC=C(C=C1)N1CCOCC1)N=C2)C1=C(Cl)C=CC=C1Cl
14030	99	-17.169	TRUE	TRUE	FALSE	AURIN TRICARBOXYLIC ACID	endonuclease inhibitor; apoptosis inhibitor, topoisomerase II inhibitor	OC(=O)C1=CC(=CC=C1O)C(C1=CC=C(O)C(=C1)C(O)=O)=C1C=CC(=O)C(=C1)C(O)=O
TM-L4	70	-17.0581	TRUE	TRUE	FALSE	(S)-crizotinib	(S)-crizotinib（IC50 of 72 nM）, an effective MTH1 (NUDT1) inhibitor, is the (S)-enantiomer of crizotinib.	C[C@@H](c1c(ccc(c1Cl)F)Cl)Oc1c(ncc(c1)c1cn(nc1)C1CCNCC1)N
TM-L4	21	-15.9701	TRUE	TRUE	FALSE	Fingolimod hydrochloride	Fingolimod, a novel immune modulator, is a sphingosine 1-phosphate (S1P) antagonist (IC50: 0.033 nM in K562 and NK cells).	Cl.CCCCCCCCc1ccc(CCC(N)(CO)CO)cc1
L1200	59	-15.8738	TRUE	TRUE	FALSE	IKK-16 (IKK Inhibitor VII)	IKK 16 is a selective IκB kinase (IKK) inhibitor for IKK-2, IKK complex and IKK-1 with IC50 of 40 nM, 70 nM and 200 nM, respectively.	C1(C=CC(=CC=1)NC2N=C(C=CN=2)C3=CC4C(S3)=CC=CC=4)C(=O)N5CCC(CC5)N6CCCC6
pfizer	252	-15.8594	TRUE	TRUE	FALSE	PD-161570	Tyrosine Kinase	CCN(CC)CCCCNC1=NC2=NC(NC(=O)NC(C)(C)C)=C(C=C2C=N1)C1=C(Cl)C=CC=C1Cl
pfizer	60	-15.5698	TRUE	TRUE	FALSE	PD-166285	Tyrosine Kinase	O.Cl.Cl.CCN(CC)CCOC1=CC=C(NC2=NC3=C(C=N2)C=C(C(=O)N3C)C2=C(Cl)C=CC=C2Cl)C=C1
LOPAC	630	-15.2321	TRUE	TRUE	FALSE	Thapsigargin	Potent, cell-permeable, IP3-independent intracellular calcium releaser	CCCCCCCC(=O)O[C@@H]1[C@@H](OC(=O)C(\C)=C/C)C(C)=C2[C@@H]3OC(=O)[C@@](C)(O)[C@@]3(O)[C@H](C[C@](C)(OC(C)=O)[C@@H]12)OC(=O)CCC
L1200	306	-15.2207	TRUE	TRUE	FALSE	LY2784544	LY2784544 is a potent JAK2 inhibitor with IC50 of 3 nM, effective in JAK2V617F, 8- and 20-fold selective versus JAK1 and JAK3. Phase 2.	C1C(=NN2C(C=1CN3CCOCC3)=NC(=C2CC4=CC=C(C=C4F)Cl)C)NC5NN=C(C=5)C
LOPAC	142	-15.2119	TRUE	TRUE	FALSE	Wiskostatin	Wiskostatin is a selective inhibitor of N-WASP, a ubiquitously expressed member of the Wiskott-Aldrich Syndrome protein (WASp) family that regulates actin polymerization	CN(C)CC(O)CN1C2=C(C=C(Br)C=C2)C2=C1C=CC(Br)=C2
TM-L4	39	-15.0946	TRUE	TRUE	FALSE	Gramicidin	A group of peptide antibiotics from BACILLUS brevis. Gramicidin C or S is a cyclic, ten-amino acid polypeptide and gramicidins A, B, D are linear. Gramicidin is one of the two principal components of TYROTHRICIN.	C[C@@H](C(=O)N[C@H](CC(C)C)C(=O)N[C@@H](C)C(=O)N[C@H](C(C)C)C(=O)N[C@@H](C(C)C)C(=O)N[C@@H](C(C)C)C(=O)N[C@@H](CC1=CNC2=CC=CC=C21)C(=O)N[C@H](CC(C)C)C(=O)N[C@@H](CC3=CNC4=CC=CC=C43)C(=O)N[C@H](CC(C)C)C(=O)N[C@@H](CC5=CNC6=CC=CC=C65)C(=O)N[C@H](CC(C)C)C(=O)N[C@@H](CC7=CNC8=CC=CC=C87)C(=O)NCCO)NC(=O)CNC(=O)[C@H](C(C)C)NC=O
L1200	225	-14.7899	TRUE	TRUE	FALSE	AZ 960	AZ 960 is a novel ATP competitive JAK2 inhibitor with IC50 and Ki of <3 nM and 0.45 nM, 3-fold selectivity of AZ960 for JAK2 over JAK3.	C1=C(C(=NC(=C1F)NC2C=C(NN=2)C)N[C@H](C3=CC=C(C=C3)F)C)C#N
LOPAC	435	-14.7655	TRUE	TRUE	FALSE	Fluphenazine dihydrochloride	Dopamine receptor antagonist; antipsychotic	Cl.Cl.OCCN1CCN(CCCN2C3=C(SC4=C2C=C(C=C4)C(F)(F)F)C=CC=C3)CC1
TM-L4	26	-14.4813	TRUE	TRUE	FALSE	Mefloquine hydrochloride	Mefloquine is a quinoline derivative used for the prevention and therapy of P. falciparum malaria.	[C@@H](O)([C@@H]1NCCCC1)c1cc(nc2c1cccc2C(F)(F)F)C(F)(F)F.Cl
TM-L4	184	-14.4813	TRUE	TRUE	FALSE	Tegaserod maleate	Tegaserod is a 5-HT4 agonist manufactured by Novartis and used for the management of irritable bowel syndrome and constipation. Its use was the only drug approved by the United States Food and Drug Administration to help relieve the abdominal discomfort, bloating and constipation associated with irritable bowel syndrome. On March 30, 2007, the U.S. Food and Drug Administration requested that Novartis withdraw Zelnorm from shelves. The FDA alleges a relationship between prescriptions of the drug and increased risks of heart attack or stroke.	OC(=O)\C=C/C(O)=O.CCCCCNC(=N)N\N=C\c1c[nH]c2ccc(OC)cc12
L1200	60	-14.4754	TRUE	TRUE	FALSE	SGI-1776 free base	SGI-1776 is a novel ATP competitive inhibitor of Pim1 with IC50 of 7 nM, 50- and 10-fold selective versus Pim2 and Pim3, also potent to Flt3 and haspin. Phase 1.	C1C(=NN2C(C=1)=NC=C2C3=CC=CC(=C3)OC(F)(F)F)NCC4CCN(CC4)C
TM-L4	74	-14.4717	TRUE	TRUE	FALSE	Pimavanserin tartrate	Pimavanserin is an effective and specific serotonin 5-HT2A inverse agonist (pIC50: 8.73), used in the therapy of psychosis associated with Parkinson’s disease.	O[C@H]([C@@H](O)C(O)=O)C(O)=O.CC(C)COc1ccc(CNC(=O)N(Cc2ccc(F)cc2)C2CCN(C)CC2)cc1.CC(C)COc1ccc(CNC(=O)N(Cc2ccc(F)cc2)C2CCN(C)CC2)cc1
TM-L4	575	-14.3184	TRUE	TRUE	FALSE	Chlorhexidine	Chlorhexidine is a biguanide compound used as an antiseptic agent with topical antibacterial activity. Chlorhexidine is positively charged and reacts with the negatively charged microbial cell surface, thereby destroying the integrity of the cell membrane. Subsequently, chlorhexidine penetrates into the cell and causes leakage of intracellular components leading to cell death. Since gram-positive bacteria are more negatively charged, they are more sensitive to this agent.	c1(NC(=N)NC(=N)NCCCCCCNC(=N)NC(=N)Nc2ccc(cc2)Cl)ccc(cc1)Cl
14030	60	-14.2789	TRUE	TRUE	FALSE	SENNOSIDE A	cathartic	OC[C@H]1O[C@H](OC2=C3C(=O)C4=C(C=C(C=C4O)C(O)=O)[C@@H]([C@@H]4C5=CC=CC(O[C@H]6O[C@H](CO)[C@@H](O)[C@H](O)[C@H]6O)=C5C(=O)C5=C4C=C(C=C5O)C(O)=O)C3=CC=C2)[C@H](O)[C@@H](O)[C@@H]1O
L1900	46	-14.2568	TRUE	TRUE	FALSE	Droxinostat	Droxinostat (CMH, 5809354) is a selective inhibitor of HDAC, mostly for HDACs 6 and 8 with IC50 of 2.47μM and 1.46 μM, greater than 8-fold selective against HDAC3 and no inhibition to HDAC1, 2, 4, 5, 7, 9, and 10.	C1=C(C=C(C(=C1)OCCCC(NO)=O)C)Cl
TM-L4	150	-14.1328	TRUE	TRUE	FALSE	Entrectinib	Entrectinib is an inhibitor of TrkA (IC50: 1.7 nM), TrkB (IC50: 0.1 nM), and TrkC (IC50: 0.1 nM), as well as anaplastic lymphoma kinase (ALK; IC50: 1.6 nM) and C-ros oncogene 1 (ROS1; IC50: 0.2 nM). Entrectinib blocks proliferation of ALK-dependent cell lines, including those with C1156Y or L1196M resistance mutations, and inhibits ALK‐dependent signaling. It has been shown to inhibit the growth of a non-small cell lung Y cell line bearing an EML4-ALK rearrangement. In mice bearing various ROS1, Trk, or ALK-driven xenografts, Entrectinib has been shown to induce tumor regression.	CN1CCN(CC1)c1cc(c(cc1)C(=O)Nc1n[nH]c2c1cc(cc2)Cc1cc(cc(c1)F)F)NC1CCOCC1
TM-L4	273	-14.0775	TRUE	TRUE	FALSE	Mitoxantrone hydrochloride	Mitoxantrone Hydrochloride is the hydrochloride salt of an anthracenedione antibiotic with antineoplastic activity. It is a type II topoisomerase inhibitor.	Cl.OCCNCCNc1c2C(=O)c3c(O)ccc(O)c3C(=O)c2c(NCCNCCO)cc1.Cl
TM-L4	210	-14.0606	TRUE	TRUE	FALSE	Crystal Violet	Crystal violet is a triarylmethane dye that is a mixture of violet rosanilinis, with antibacterial, antifungal, and anthelmintic properties.	[Cl-].CN(C)c1ccc(cc1)C(\c1ccc(cc1)N(C)C)=C1\C=C/C(/C=C\1)=[N+](/C)C
TM-L4	98	-14.0491	TRUE	TRUE	FALSE	Vandetanib	Vandetanib is a potent inhibitor of VEGFR2 (IC50: 40 nM). It also inhibits VEGFR3 and EGFR.	COc1cc2c(Nc3ccc(Br)cc3F)ncnc2cc1OCC1CCN(C)CC1
LOPAC	82	-14.0245	TRUE	TRUE	FALSE	Bromoacetyl alprenolol menthane	Alkylating beta adrenoceptor antagonist	CC(C)(NC(=O)CBr)[C@H]1CCC[C@](C)(C1)NCC(O)COC1=CC=CC=C1CC=C
L1200	220	-13.9426	TRUE	TRUE	FALSE	PHA-680632	PHA-680632 is potent inhibitor of Aurora A, Aurora B and Aurora C with IC50 of 27 nM, 135 nM and 120 nM, respectively. It has 10- to 200-fold higher IC50 for FGFR1, FLT3, LCK, PLK1, STLK2, and VEGFR2/3.	C1(=CC=C(C=C1)C(=O)NC2C3=C(NN=2)CN(C3)C(=O)NC4=C(C=CC=C4CC)CC)N5CCN(CC5)C
L1200	155	-13.8733	TRUE	TRUE	FALSE	Ibrutinib (PCI-32765)	Ibrutinib is a potent and highly selective Btk inhibitor with IC50 of 0.5 nM, modestly potent to Bmx, CSK, FGR, BRK, HCK, less potent to EGFR, Yes, ErbB2, JAK3, etc.	C1=NC(=C2C(=N1)N(N=C2C3=CC=C(C=C3)OC4=CC=CC=C4)[C@H]5CN(CCC5)C(C=C)=O)N
TM-L4	81	-13.8235	TRUE	TRUE	FALSE	Pimavanserin	Pimavanserin(ACP-103) is an effective and specific 5-HT2A receptor inverse agonist (mean pIC50: 8.7, in the cell-based functional assay). Pimavanserin is an atypical antipsychotic used in the treatment of hallucinations and psychosis in patients with Parkinson disease.	CC(C)COc1ccc(CNC(=O)N(Cc2ccc(F)cc2)C2CCN(C)CC2)cc1
TM-L4	59	-13.7786	TRUE	TRUE	FALSE	Dronedarone hydrochloride	Dronedarone hydrochloride is an amiodarone analog which has an effective and promising treatment for Atrial fibrillation.	Cl.CS(=O)(=O)Nc1cc2c(c(oc2cc1)CCCC)C(=O)c1ccc(cc1)OCCCN(CCCC)CCCC
TM-L4	242	-13.7611	TRUE	TRUE	FALSE	Travoprost	Travoprost is used to treat glaucoma and ocular hypertension,is a potent and selective FP prostaglandin receptor agonist.	CC(C)OC(=O)CCC\C=C/CC1C(O)CC(O)C1\C=C\C(O)COc1cccc(c1)C(F)(F)F
TM-L4	47	-13.7576	TRUE	TRUE	FALSE	Bazedoxifene acetate	Bazedoxifene acetate is a novel selective estrogen receptor modulator (SERM).	C(=O)(C)O.c1c(cc2c(c1)n(c(c2C)c1ccc(cc1)O)Cc1ccc(cc1)OCCN1CCCCCC1)O
L1200	89	-13.6967	TRUE	TRUE	FALSE	WZ3146	WZ3146 is a mutant-selective irreversible inhibitor of EGFR(L858R) and EGFR(E746_A750) with IC50 of 2 nM and 2 nM; does not inhibit ERBB2 phosphorylation (T798I).	C1(=CC=C(C=C1)NC2=NC=C(C(=N2)OC3=CC(=CC=C3)NC(C=C)=O)Cl)N4CCN(CC4)C
L1200	57	-13.631	TRUE	TRUE	FALSE	BI 2536	BI2536 is a potent Plk1 inhibitor with IC50 of 0.83 nM. It shows 4- and 11-fold greater selectivity against Plk2 and Plk3. Phase 2.	C1(=CC=C(C(=C1)OC)NC2=NC=C3C(=N2)N([C@@H](C(N3C)=O)CC)C4CCCC4)C(NC5CCN(CC5)C)=O
TM-L4	613	-13.5722	TRUE	TRUE	FALSE	Siponimod	BAF312 (Siponimod), a next-generation S1P receptor modulator, is specific for S1P1 and S1P5 receptors with EC50 of 0.39 nM and 0.98 nM, respectively. The specificity of BAF312 for S1P1 and S1P5 receptors exhibits >1000-fold over S1P2, S1P3 and S1P4 receptors.	CCc1cc(ccc1CN1CC(C1)C(O)=O)C(\C)=N\OCc1ccc(C2CCCCC2)c(c1)C(F)(F)F
TM-L4	197	-13.5495	TRUE	TRUE	FALSE	Mitoxantrone	Mitoxantrone is an anthracenedione antibiotic with antineoplastic activity. Mitoxantrone intercalates into and crosslinks DNA, thereby disrupting DNA and RNA replication. This agent also binds to topoisomerase II, resulting in DNA strand breaks and inhibition of DNA repair. Mitoxantrone is less cardiotoxic compared to doxorubicin.	OCCNCCNc1ccc(NCCNCCO)c2c1C(=O)c1c(O)ccc(O)c1C2=O
14030	300	-13.5153	TRUE	TRUE	FALSE	CETRIMONIUM BROMIDE	antiinfectant	[Br-].CCCCCCCCCCCCCCCC[N+](C)(C)C
TM-L4	88	-13.4437	TRUE	TRUE	FALSE	Crizotinib	Crizotinib is an ATP-competitive small-molecule tyrosine kinases inhibitor of c-MET (IC50: 8 nM) and ALK (IC50: 20 nM) receptor.	C[C@@H](Oc1cc(cnc1N)-c1cnn(c1)C1CCNCC1)c1c(Cl)ccc(F)c1Cl
14030	240	-13.3535	TRUE	TRUE	FALSE	PERHEXILINE MALEATE	coronary vasodilator	OC(=O)\C=C/C(O)=O.C(C(C1CCCCC1)C1CCCCC1)C1CCCCN1
L1900	208	-13.3231	TRUE	TRUE	FALSE	JNJ-7706621	JNJ-7706621 is pan-CDK inhibitor with the highest potency on CDK1/2 with IC50 of 9 nM/4 nM and showing >6-fold selectivity for CDK1/2 than CDK3/4/6. It also potently inhibits Aurora A/B and has no activity on Plk1 and Wee1.	C1(=CC=C(C=C1)NC2N=C(N(N=2)C(C3=C(C=CC=C3F)F)=O)N)S(N)(=O)=O
L1200	513	-13.2689	TRUE	TRUE	FALSE	PF-477736	PF-477736 is a selective, potent and ATP-competitive Chk1 inhibitor with Ki of 0.49 nM and also inhibits VEGFR2, Aurora-A, FGFR3, Flt3, Fms (CSF1R), Ret and Yes. It shows ~100-fold selectivity for Chk1 than Chk2. Phase 1.	C1=C(C=C2C3=C1C(NN=CC(=C(N2)C4C=NN(C=4)C)3)=O)NC([C@@H](C5CCCCC5)N)=O
pfizer	15	-13.171	TRUE	TRUE	FALSE	Crizotinib	Tyrosine Kinase	C[C@@H](OC1=C(N)N=CC(=C1)C1=CN(N=C1)C1CCNCC1)C1=C(Cl)C(F)=CC=C1Cl
L1200	323	-13.0457	TRUE	TRUE	FALSE	SNS-314 Mesylate	SNS-314 Mesylate is a potent and selective inhibitor of Aurora A, Aurora B and Aurora C with IC50 of 9 nM, 31 nM, and 3 nM, respectively. It is less potent to Trk A/B, Flt4, Fms, Axl, c-Raf and DDR2. Phase 1.	C12(=C(N=CN=C1NCCC3SC(=NC=3)NC(NC4=CC(=CC=C4)Cl)=O)C=CS2).CS(=O)(=O)O
L1200	390	-12.9659	TRUE	TRUE	FALSE	TWS119	TWS119 is a GSK-3β inhibitor with IC50 of 30 nM; capable of inducing neuronal differentiation and may be useful to stem cell biology.	C1=CC=C(C=C1O)OC2=NC=NC3=C2C=C(N3)C4=CC=CC(=C4)N
TM-L4	243	-12.9444	TRUE	TRUE	FALSE	Romidepsin	Romidepsin is an intravenously administered histone deacetylase inhibitor and antineoplastic agent that is approved for use in refractory or relapsed cutaneous and peripheral T cell lymphomas.	C\C=C1/NC(=O)[C@H]2CSSCC\C=C\[C@H](CC(=O)N[C@H](C(C)C)C(=O)N2)OC(=O)[C@@H](NC1=O)C(C)C
LOPAC	80	-12.8623	TRUE	TRUE	FALSE	Calmidazolium chloride	Potent inhibitor of calmodulin activation of phosphodiesterase; stronglyinhibits calmodulin-dependent Ca2+-ATPase	[Cl-].ClC1=CC=C(C=C1)C(C1=CC=C(Cl)C=C1)[N+]1=CN(CC(OCC2=C(Cl)C=C(Cl)C=C2)C2=C(Cl)C=C(Cl)C=C2)C=C1
TM-L4	91	-12.8372	TRUE	TRUE	FALSE	Vortioxetine	Vortioxetine is a serotonergic antidepressant used for major depression disorders. Vortioxetine has been associated with a low rate of minor serum aminotransferase elevations during treatment.	Cc1cc(C)c(Sc2ccccc2N2CCNCC2)cc1
TM-L4	173	-12.7521	TRUE	TRUE	FALSE	Auranofin	Auranofin is an antirheumatic agent, is used to treat rheumatoid arthritis, improves arthritis symptoms including painful or tender and swollen joints and morning stiffness.	[Au+].CCP(CC)CC.CC(=O)OC[C@H]1O[C@@H]([S-])[C@H](OC(C)=O)[C@@H](OC(C)=O)[C@@H]1OC(C)=O
L1200	353	-12.7355	TRUE	TRUE	FALSE	GSK1070916	GSK1070916 is a reversible and ATP-competitive inhibitor of Aurora B/C with IC50 of 3.5 nM/6.5 nM. It displays >100-fold selectivity against the closely related Aurora A-TPX2 complex. Phase 1.	C1=CN=C2C(=C1C3=CN(N=C3C4=CC=C(C=C4)NC(N(C)C)=O)CC)C=C(N2)C5=CC=CC(=C5)CN(C)C
TM-L4	125	-12.7165	TRUE	TRUE	FALSE	Osimertinib	Osimertinib is a small molecule tyrosine kinase receptor inhibitor and antineoplastic agent that is used in the therapy of selected forms of advanced non-small cell lung cancer (NSCLC).	c1cnc(nc1c1cn(c2c1cccc2)C)Nc1c(cc(c(c1)NC(=O)C=C)N(CCN(C)C)C)OC
LOPAC	404	-12.672	TRUE	TRUE	FALSE	Vinblastine sulfate salt	Inhibitor of microtubule assembly	OS(O)(=O)=O.CCC1(O)CC2CN(C1)CCC1=C(NC3=CC=CC=C13)[C@@](C2)(C(=O)OC)C1=C(OC)C=C2N(C)C3[C@]4(CCN5CC=C[C@](CC)([C@@H]45)[C@@H](OC(C)=O)[C@]3(O)C(=O)OC)C2=C1
TM-L4	503	-12.524	TRUE	TRUE	FALSE	Sorafenib	Sorafenib is a potent multikinase inhibitor (IC50s: 6/20/22 nM for Raf-1/VEGFR-4/B-Raf).	CNC(=O)c1cc(Oc2ccc(NC(=O)Nc3ccc(Cl)c(c3)C(F)(F)F)cc2)ccn1
L1200	143	-12.4223	TRUE	TRUE	FALSE	PRT062607 (P505-15, BIIB057) HCl	PRT062607 (P505-15) HCl is a novel, highly selective Syk inhibitor with IC50 of 1 nM, >80-fold selective for Syk than Fgr, Lyn, FAK, Pyk2 and Zap70.	N1(=C(N=C(C(=C1)C(N)=O)NC2=CC(=CC=C2)N3N=CC=N3)N[C@@H]4CCCC[C@H]4N).Cl
LOPAC	63	-12.3735	TRUE	TRUE	FALSE	Bay 11-7085	Inhibits cytokine induced IkB (Inhibitor of NFkB) phosphorylation	CC(C)(C)C1=CC=C(C=C1)S(=O)(=O)\C=C\C#N
TM-L4	27	-12.3392	TRUE	TRUE	FALSE	Ponatinib	Ponatinib is an orally available, multitargeted kinase inhibitor (IC50s: 0.37/1.1/1.5/2.2/5.4 nM for Abl, PDGFRα, VEGFR2, FGFR1, and Src, respectively).	CN1CCN(Cc2ccc(NC(=O)c3ccc(C)c(c3)C#Cc3cnc4cccnn34)cc2C(F)(F)F)CC1
L1900	138	-12.2508	TRUE	TRUE	FALSE	I-BET151 (GSK1210151A)	I-BET151 (GSK1210151A) is a novel selective BET inhibitor for BRD2, BRD3 and BRD4 with IC50 of 0.5 μM, 0.25 μM, and 0.79 μM, respectively.	C1(=C(C=C2C(=C1)C3=C(C=N2)NC(N3[C@H](C)C4=CC=CC=N4)=O)C5=C(ON=C5C)C)OC
TM-L4	45	-12.2155	TRUE	TRUE	FALSE	Vortioxetine HBr	Vortioxetine (Lu AA21004) is a serotonin (5-HT) modulator and stimulator (SMS), inhibits 5-HT1A/1B/3A/7 receptor and SERT (IC50: 15/33/3.7/19/1.6 nM).	c1c(c(cc(c1)C)C)Sc1ccccc1N1CCNCC1.Br
L1900	326	-12.2115	TRUE	TRUE	FALSE	SHAM CONTROL	SHAM CONTROL	SHAM CONTROL
LOPAC	267	-12.206	TRUE	TRUE	FALSE	Reactive Blue 2	P2Y receptor antagonist; most potent antagonist for ATP-activated channels	[Na+].[Na+].[Na+].NC1=C(C=C(NC2=CC(=C(NC3=NC(NC4=CC=C(C=C4)S([O-])(=O)=O)=NC(Cl)=N3)C=C2)S([O-])(=O)=O)C2=C1C(=O)C1=CC=CC=C1C2=O)S([O-])(=O)=O
L1200	405	-12.1723	TRUE	TRUE	FALSE	Masitinib (AB1010)	Masitinib is a novel inhibitor for Kit and PDGFRα/β with IC50 of 200 nM and 540 nM/800 nM, weak inhibition to ABL and c-Fms. Phase 2/3.	C1(=C(C=C(C=C1)NC(=O)C2=CC=C(C=C2)CN3CCN(CC3)C)NC4=NC(=CS4)C5=CC=CN=C5)C
14030	334	-12.1715	TRUE	TRUE	FALSE	CHLORANIL	antipsoriatic	ClC1=C(Cl)C(=O)C(Cl)=C(Cl)C1=O
L1200	97	-12.1379	TRUE	TRUE	FALSE	AZD3463	AZD3463 is a novel orally bioavailable ALK inhibitor with Ki of 0.75 nM, which also inhibits IGF1R with equivalent potency.	C12=C(C=CC=C1)C(=CN2)C3=C(C=NC(=N3)NC4=C(C=C(C=C4)N5CCC(CC5)N)OC)Cl
TM-L4	108	-12.135	TRUE	TRUE	FALSE	Osimertinib mesylate	Osimertinib (AZD-9291) is an irreversible and mutant selective EGFR inhibitor (IC50s: 12/1 nM for EGFR(L858R) and EGFR(L858R/T790M)).	CS(O)(=O)=O.COc1cc(N(C)CCN(C)C)c(NC(=O)C=C)cc1Nc1nccc(n1)-c1cn(C)c2ccccc12
LOPAC	288	-12.1123	TRUE	TRUE	FALSE	BIX 01294 trihydrochloride hydrate	Selective histone methyl transferase inhibitor.	Cl.Cl.Cl.COC1=C(OC)C=C2C(NC3CCN(CC4=CC=CC=C4)CC3)=NC(=NC2=C1)N1CCCN(C)CC1
L1200	157	-12.0972	TRUE	TRUE	FALSE	BAY 11-7082	BAY 11-7082 is a NF-κB inhibitor, inhibits TNFα-induced IκBα phosphorylation with IC50 of 10 μM.	C1(S(/C=C/C#N)(=O)=O)C=CC(=CC=1)C
TM-L4	157	-12.0651	TRUE	TRUE	FALSE	Dasatinib	Dasatinib is a potent inhibitor of the Bcr-Abl and Src family (IC50s: 0.6, 0.8, 79 and 37 nM for Abl, Src, c-Kit, and c-KitD816V, respectively).	Cc1nc(Nc2ncc(s2)C(=O)Nc2c(C)cccc2Cl)cc(n1)N1CCN(CCO)CC1
TM-L4	52	-12.0239	TRUE	TRUE	FALSE	Nonoxynol	Nonoxynol-9 (N-9) is a typical surfactant used as a vaginal spermicide. Spermicides are locally acting non-hormonal contraceptives. When present in the vagina during intercourse, they immobilize/inactivate/damage and/or kill sperms without eliciting systemic effects. N-9 has been in use for more than 30 years as an over-the-counter (OTC) drug in creams, gels, foams and condom lubricants. It is the most commonly used spermicidal contraceptive in the UK and the USA. In several European countries, spermicides are no longer on the market.	CCCCCCCCCC1=CC=C(OCCO)C=C1
L1200	470	-11.982	TRUE	TRUE	FALSE	AST-1306	AST-1306 is a novel irreversible inhibitor of EGFR and ErbB2 with IC50 of 0.5 nM and 3 nM, also effective in mutation EGFR T790M/L858R, more potent to ErbB2-overexpressing cells, 3000-fold selective for ErbB family than other kinases,	C(C=C)(=O)NC1(=CC2=C(N=CN=C(C=C1)2)NC3C=C(C(=CC=3)OCC4C=C(C=CC=4)F)Cl).C5=CC(=CC=C5S(O)(=O)=O)C
14030	391	-11.9321	TRUE	TRUE	FALSE	BENZALKONIUM CHLORIDE	antiinfective (topical)	[Cl-].CCCCCCCCCCCCC[N+](C)(C)CC1=CC=CC=C1
L1200	335	-11.7872	TRUE	TRUE	FALSE	AVL-292	AVL-292 is a covalent, orally active, and highly selective BTK inhibitor with IC50 of <0.5 nM, displaying at least 1400-fold selectivity over the other kinases assayed. Phase 1.	C1(=CN=C(N=C1NC2=CC(=CC=C2)NC(C=C)=O)NC3=CC=C(C=C3)OCCOC)F
TM-L4	468	-11.7578	TRUE	TRUE	FALSE	Rilpivirine	Rilpivirine is a diarylpyrimidine derivative and reverse transcriptase inhibitor with antiviral activity against HIV-1 that is used in the treatment of HIV infections.	Cc1cc(\C=C\C#N)cc(C)c1Nc1ccnc(Nc2ccc(cc2)C#N)n1
LOPAC	183	-11.6552	TRUE	TRUE	FALSE	PD-166285 hydrate	PD-166285 hydrate is a broad spectrum protein tyrosine kinase inhibitor; Src and FGFR kinase inhibitor	O.Cl.Cl.CCN(CC)CCOC1=CC=C(NC2=NC3=C(C=N2)C=C(C(=O)N3C)C2=C(Cl)C=CC=C2Cl)C=C1
L2300	22	-11.5389	TRUE	TRUE	FALSE	PD 166285		C1(N=C2C(=CN=1)C=C(C(N2C)=O)C3C(=CC=CC=3Cl)Cl)NC4(C=CC(=CC=4)OCCN(CC)CC).Cl.Cl
TM-L4	580	-11.4133	TRUE	TRUE	FALSE	Ivacaftor	Ivacaftor (VX-770) is a potentiator of CFTR targeting G551D-CFTR (EC50: 100 nM) and F508del-CFTR (EC50: 25 nM) in Fisher rat thyroid cells, respectively.	CC(C)(C)c1cc(c(NC(=O)c2c[nH]c3ccccc3c2=O)cc1O)C(C)(C)C
TM-L4	13	-11.4103	TRUE	TRUE	FALSE	Bosutinib	Bosutinib is a synthetic quinolone derivative and dual kinase inhibitor that targets both Abl (IC50: 1 nM) and Src (IC50: 1.2 nM) kinases.	COc1cc(Nc2c(cnc3cc(OCCCN4CCN(C)CC4)c(OC)cc23)C#N)c(Cl)cc1Cl
L2300	11	-11.3804	TRUE	TRUE	FALSE	SB 743921	SB 743921 is a KSP inhibitor with IC50 of 0.2 nM, 0.07 nM, 1.7 nM, 0.06 nM and 14.4 nM in SKOV3, Colo205, MV522, MX1 and P388 cell lines, respectively.	C1(=CC(=CC=C1)CC2C(C3=C(OC=2[C@H](N(C(=O)C4=CC=C(C=C4)C)CCCN)C(C)C)C=C(C=C3)Cl)=O).Cl
L1900	572	-11.3469	TRUE	TRUE	FALSE	MK-5108 (VX-689)	MK-5108 (VX-689) is a highly selective Aurora A inhibitor with IC50 of 0.064 nM and is 220- and 190-fold more selective for Aurora A than Aurora B/C, while it inhibits TrkA with less than 100-fold selectivity. Phase 1.	N1=C(C=CC=C1C[C@]2(CC[C@H](CC2)OC3=C(C(=CC=C3)Cl)F)C(=O)O)NC4SC=CN=4
L2300	393	-11.2885	TRUE	TRUE	FALSE	LDN193189	LDN193189 is a selective inhibitor of ALK2 and ALK3 with IC50 of 5 nM and 30 nM, respectively.	C1(=CC=C(C=C1)C2C=NC3N(C=2)N=CC=3C4=CC=NC5=C4C=CC=C5)N6CCNCC6
L1200	255	-11.2426	TRUE	TRUE	FALSE	Dasatinib	Dasatinib is a novel, potent and multi-targeted inhibitor that targets Abl, Src and c-Kit, with IC50 of ＜1 nM, 0.8 nM and 79 nM, respectively.	N1=C(N=C(C=C1NC2=NC=C(S2)C(NC3=C(C=CC=C3C)Cl)=O)N4CCN(CC4)CCO)C
TM-L4	263	-11.2274	TRUE	TRUE	FALSE	Cabozantinib	Cabozantinib (XL184) is a potent pan-tyrosine kinases inhibitor that inhibits VEGFR2, c-Met, Kit, Axl, and Flt3 (IC50s: 0.035, 1.3, 4.6, 7 and 11.3 nM).	COc1cc2nccc(Oc3ccc(NC(=O)C4(CC4)C(=O)Nc4ccc(F)cc4)cc3)c2cc1OC
L2300	103	-11.13	TRUE	TRUE	FALSE	Fingolimod (FTY720)	FTY720 (Fingolimod, Gilenya) is a S1P antagonist with IC50 of 0.033 nM.	C1(=CC=C(C=C1)CCCCCCCC)CCC(CO)(N)CO.Cl
LOPAC	118	-11.0868	TRUE	TRUE	FALSE	Cantharidin	Protein phosphatase 2A inhibitor	CC12C3CCC(O3)C1(C)C(=O)OC2=O
L1900	251	-11.062	TRUE	TRUE	FALSE	SNS-314 Mesylate	SNS-314 Mesylate is a potent and selective inhibitor of Aurora A, Aurora B and Aurora C with IC50 of 9 nM, 31 nM, and 3 nM, respectively. It is less potent to Trk A/B, Flt4, Fms, Axl, c-Raf and DDR2. Phase 1.	C12(=C(N=CN=C1NCCC3SC(=NC=3)NC(NC4=CC(=CC=C4)Cl)=O)C=CS2).CS(=O)(=O)O
TM-L4	178	-11.0149	TRUE	TRUE	FALSE	Colchicine	Colchicine is a tubulin inhibitor (IC50: 3 nM) and blocks polymerization of microtubules by binding to tubulin.	COc1cc2CC[C@H](NC(C)=O)c3cc(=O)c(OC)ccc3-c2c(OC)c1OC
L1200	613	-10.9064	TRUE	TRUE	FALSE	Cabozantinib (XL184, BMS-907351)	Cabozantinib (XL184, BMS-907351) is a potent VEGFR2 inhibitor with IC50 of 0.035 nM and also inhibits c-Met, Ret, Kit, Flt-1/3/4, Tie2, and AXL with IC50 of 1.3 nM, 4 nM, 4.6 nM, 12 nM/11.3 nM/6 nM, 14.3 nM and 7 nM, respectively.	C12=C(C(=CC=N1)OC3=CC=C(C=C3)NC(C4(C(NC5=CC=C(C=C5)F)=O)CC4)=O)C=C(C(=C2)OC)OC
L1900	613	-10.8901	TRUE	TRUE	FALSE	SHAM CONTROL	SHAM CONTROL	SHAM CONTROL
L2300	78	-10.716	TRUE	TRUE	FALSE	SRT1720	SRT1720 is a selective SIRT1 activator with EC1.5 of 0.16 μM.	N1(=C(C=NC2=CC=CC=C12)C(=O)NC3C(=CC=CC=3)C4N=C5SC=C(N5C=4)CN6CCNCC6).Cl
L2300	576	-10.6854	TRUE	TRUE	FALSE	SR 33805		C1(=C(C(C)C)C2C=CC=CC(N1C)=2)S(C3C=CC(=CC=3)OCCCN(CCC4=CC(=C(C=C4)OC)OC)C)(=O)=O.C(C(O)=O)(O)=O
TM-L4	212	-10.6241	TRUE	TRUE	FALSE	Dasatinib monohydrate	Dasatinib is an orally bioavailable synthetic small molecule-inhibitor of SRC-family protein-tyrosine kinases. Dasatinib binds to and inhibits the growth-promoting activities of these kinases. Apparently, because of its less stringent binding affinity for the BCR-ABL kinase, dasatinib has been shown to overcome the resistance to imatinib of chronic myeloid leukemia (CML) cells harboring BCR-ABL kinase domain point mutations.	n1cc(sc1Nc1nc(nc(N2CCN(CC2)CCO)c1)C)C(=O)Nc1c(cccc1C)Cl.O
L1200	351	-10.6134	TRUE	TRUE	FALSE	TG101209	TG101209 is a selective JAK2 inhibitor with IC50 of 6 nM, less potent to Flt3 and RET with IC50 of 25 nM and 17 nM, ~30-fold selective for JAK2 than JAK3, sensitive to JAK2V617F and MPLW515L/K mutations.	C1=C(C=C(C=C1)NC2=NC(=NC=C2C)NC3=CC=C(C=C3)N4CCN(CC4)C)S(NC(C)(C)C)(=O)=O
TM-L4	150	-10.606	TRUE	TRUE	FALSE	Pazopanib HCl	Pazopanib HCl (GW786034 HCl) is a novel multi-target inhibitor of VEGFR1, VEGFR2, VEGFR3, PDGFR, FGFR, c-Kit and c-Fms with IC50 of 10 nM, 30 nM, 47 nM, 84 nM, 74 nM, 140 nM and 146 nM in cell-free assays, respectively.	Cl.CN(C1=CC2=NN(C)C(C)=C2C=C1)C1=NC(NC2=CC=C(C)C(=C2)S(N)(=O)=O)=NC=C1
TM-L4	35	-10.5238	TRUE	TRUE	FALSE	Telotristat Etiprate	Telotristat Etiprate (LX 1606 Hippurate) is an orally bioavailable, tryptophan hydroxylase (TPH) inhibitor with potential antiserotonergic activity.	OC(=O)CNC(=O)c1ccccc1.CCOC(=O)[C@@H](N)Cc1ccc(cc1)-c1cc(O[C@H](c2ccc(Cl)cc2-n2ccc(C)n2)C(F)(F)F)nc(N)n1
TM-L4	242	-10.5059	TRUE	TRUE	FALSE	Cevimeline hydrochloride hemihydrate	Cevimeline hydrochloride hemihydrate is a novel muscarinic receptor agonist, used as a candidate therapeutic drug for xerostomia in Sjogren's syndrome.	O.Cl.Cl.C[C@@H]1O[C@]2(CS1)CN1CCC2CC1.C[C@@H]1O[C@]2(CS1)CN1CCC2CC1
pfizer	146	-10.4724	TRUE	TRUE	FALSE	CP-31398	Apoptosis Cell Cycle	O.Cl.Cl.COC1=CC=C(\C=C\C2=NC3=CC=CC=C3C(NCCCN(C)C)=N2)C=C1
14030	431	-10.3383	TRUE	TRUE	FALSE	ELAIDYLPHOSPHOCHOLINE	antineoplastic	CCCCCCCC\C=C\CCCCCCCCOP([O-])(=O)OCC[N+](C)(C)C
14030	470	-10.3176	TRUE	TRUE	FALSE	VINCRISTINE SULFATE	antineoplastic	OS(O)(=O)=O.CC[C@]1(O)CC2CN(C1)CCC1=C(NC3=CC=CC=C13)[C@@](C2)(C(=O)OC)C1=C(OC)C=C2N(C=O)[C@@H]3[C@]4(CCN5CC=C[C@](CC)([C@@H]45)[C@@H](OC(C)=O)[C@]3(O)C(=O)OC)C2=C1
TM-L4	275	-10.2734	TRUE	TRUE	FALSE	Choline Fenofibrate	Choline Fenofibrate is a choline formulation of fenofibrate, a synthetic phenoxy-isobutyric acid derivate and prodrug with antihyperlipidemic activity.	CC(C)(C(=O)[O-])Oc1ccc(cc1)C(=O)c1ccc(cc1)Cl.C[N+](C)(C)CCO
TM-L4	333	-10.2697	TRUE	TRUE	FALSE	Lomitapide	Lomitapide is a small molecule inhibitor of microsomal triglyceride transfer protein (MTP), an enzyme located in the lumen of the endoplasmic reticulum responsible for absorbing dietary lipids and transferring triglycerides onto apolipoprotein B (apo-B) in the assembly of very-low-density lipoprotein.	FC(F)(F)CNC(=O)C1(CCCCN2CCC(CC2)NC(=O)c2ccccc2-c2ccc(cc2)C(F)(F)F)c2ccccc2-c2ccccc12
14030	401	-10.1373	TRUE	TRUE	FALSE	LINCOMYCIN HYDROCHLORIDE	antibacterial	Cl.CCC[C@@H]1C[C@H](N(C)C1)C(=O)N[C@@H]([C@H](C)O)[C@H]1O[C@H](SC)[C@H](O)[C@@H](O)[C@H]1O
LOPAC	178	-10.1311	TRUE	TRUE	FALSE	SHAM CONTROL	SHAM CONTROL	SHAM CONTROL
L1200	197	-10.1023	TRUE	TRUE	FALSE	AEE788 (NVP-AEE788)	AEE788 is a potent inhibitor of EGFR and HER2/ErbB2 with IC50 of 2 nM and 6 nM, less potent to VEGFR2/KDR, c-Abl, c-Src, and Flt-1, does not inhibit Ins-R, IGF-1R, PKCα and CDK1. Phase 1/2.	C1=NC(=C2C(=N1)NC(=C2)C3=CC=C(C=C3)CN4CCN(CC4)CC)N[C@@H](C5=CC=CC=C5)C
TM-L4	222	-10.0993	TRUE	TRUE	FALSE	(R)-baclofen	(R)-baclofena, a derivative of gamma-aminobutyric acid, is commonly utilized for the treatment of spasticity.	c1([C@@H](CC(=O)O)CN)ccc(cc1)Cl
TM-L4	448	-10.0704	TRUE	TRUE	FALSE	Fluphenazine hydrochloride	Fluphenazine dihydrochloride is an inhibitor of phenothiazine-class D1DR and D2DR; In studies, Fluphenazine can be used to probe the effects and metabolic process of this commonly used dopamine antagonist.	Cl.OCCN1CCN(CCCN2c3ccccc3Sc3c2cc(cc3)C(F)(F)F)CC1.Cl
TM-L4	147	-10.0699	TRUE	TRUE	FALSE	Pazopanib	Pazopanib, a small molecule inhibitor, inhibits multiple protein tyrosine kinases with potential antineoplastic activity. Pazopanib selectively inhibits VEGFR-1, -2 and -3, c-kit and PDGF-R, which may result in inhibition of angiogenesis in tumors in which these receptors are upregulated.	CN(c1cc2nn(C)c(C)c2cc1)c1nc(Nc2cc(c(C)cc2)S(=O)(=O)N)ncc1
TM-L4	253	-10.0412	TRUE	TRUE	FALSE	Evans blue	Evans blue is an azo dye, inhibits L-glutamate uptake via the membrane-bound excitatory amino acid transporter (EAAT).	[Na+].[Na+].[Na+].[Na+].Cc1cc(ccc1\N=N\c1ccc2c(cc(c(N)c2c1O)S([O-])(=O)=O)S([O-])(=O)=O)-c1ccc(c(C)c1)\N=N\c1ccc2c(cc(c(N)c2c1O)S([O-])(=O)=O)S([O-])(=O)=O
L2300	150	-9.97596	TRUE	TRUE	FALSE	BI 78D3		N1NC(N(C=1SC2SC(=CN=2)[N+](=O)[O-])C3C=C4OCCOC4=CC=3)=O
14030	38	-9.75595	TRUE	TRUE	FALSE	alpha-MANGOSTIN	antifungal, antilarval	COC1=C(CC=C(C)C)C2=C(OC3=CC(O)=C(CC=C(C)C)C(O)=C3C2=O)C=C1O
LOPAC	194	-9.75274	TRUE	TRUE	FALSE	Mitoxantrone	DNA synthesis inhibitor	Cl.Cl.OCCNCCNC1=CC=C(NCCNCCO)C2=C1C(=O)C1=C(O)C=CC(O)=C1C2=O
14030	1	-9.69	TRUE	TRUE	FALSE	FURAZOLIDONE	antibacterial	O=C1OCCN1\N=C\C1=CC=C(O1)N(=O)=O
14030	10	-9.69	TRUE	TRUE	FALSE	GENTIAN VIOLET	antibacterial, anthelmintic	[Cl-].CN(C)C1=CC=C(C=C1)C(C1=CC=C(C=C1)N(C)C)=C1C=CC(C=C1)=[N+](C)C
14030	2	-9.69	TRUE	TRUE	FALSE	HALAZONE	antiinfectant	OC(=O)C1=CC=C(C=C1)S(=O)(=O)N(Cl)Cl
14030	1	-9.69	TRUE	TRUE	FALSE	HEXACHLOROPHENE	antiinfective (topical)	OC1=C(CC2=C(Cl)C(Cl)=CC(Cl)=C2O)C(Cl)=C(Cl)C=C1Cl
14030	9	-9.69	TRUE	TRUE	FALSE	HEXYLRESORCINOL	anthelmintic, topical antiseptic	CCCCCCC1=C(O)C=C(O)C=C1
14030	2	-9.69	TRUE	TRUE	FALSE	INOSITOL	growth factor	O[C@H]1[C@H](O)[C@@H](O)[C@H](O)[C@H](O)[C@@H]1O
14030	3	-9.69	TRUE	TRUE	FALSE	KANAMYCIN A SULFATE	antibacterial	OS(O)(=O)=O.NC[C@H]1O[C@H](OC2[C@@H](N)C[C@@H](N)[C@H](O[C@H]3O[C@H](CO)[C@@H](O)[C@H](N)[C@H]3O)[C@H]2O)[C@H](O)[C@@H](O)[C@@H]1O
14030	1	-9.69	TRUE	TRUE	FALSE	PARACHLOROPHENOL	topical antibacterial (topical)	OC1=CC=C(Cl)C=C1
14030	4	-9.69	TRUE	TRUE	FALSE	PHENYLEPHRINE HYDROCHLORIDE	mydriatic, decongestant	Cl.CNC[C@H](O)C1=CC(O)=CC=C1
14030	3	-9.69	TRUE	TRUE	FALSE	PROCAINAMIDE HYDROCHLORIDE	antiarrhythmic	Cl.CCN(CC)CCNC(=O)C1=CC=C(N)C=C1
TM-L4	133	-9.66302	TRUE	TRUE	FALSE	Anidulafungin	Anidulafungin (LY303366) is an echinocandin derivative used as an antifungal drug. It inhibits glucan synthase activity.	C1N2[C@@H]([C@H]([C@H]1C)O)C(=O)N[C@@H]([C@@H](C[C@@H](C(=O)N[C@@H]([C@H](O)C)C(=O)N1C[C@@H](C[C@H]1C(=O)N[C@@H]([C@@H]([C@H](c1ccc(cc1)O)O)O)C(=O)N[C@H](C2=O)[C@@H](C)O)O)NC(=O)c1ccc(cc1)c1ccc(cc1)c1ccc(cc1)OCCCCC)O)O
L1900	343	-9.62185	TRUE	TRUE	FALSE	SHAM CONTROL	SHAM CONTROL	SHAM CONTROL
L1900	493	-9.47654	TRUE	TRUE	FALSE	WP1066	WP1066 is a novel inhibitor of JAK2 and STAT3 with IC50 of 2.30 μM and 2.43 μM in HEL cells; shows activity to JAK2, STAT3, STAT5, and ERK1/2 not JAK1 and JAK3.	C(/C(=C/C1C=CC=C(N=1)Br)C#N)(=O)N[C@@H](C)C2C=CC=CC=2
TM-L4	32	-9.33241	TRUE	TRUE	FALSE	Ibrutinib	Ibrutinib is an irreversible inhibitor of BTK (IC50: 0.5 nM) that selectively blocks B cell activation.	Nc1ncnc2n(nc(-c3ccc(Oc4ccccc4)cc3)c12)[C@@H]1CCCN(C1)C(=O)C=C
L1200	430	-9.20709	TRUE	TRUE	FALSE	AZD4547	AZD4547 is a novel selective FGFR inhibitor targeting FGFR1/2/3 with IC50 of 0.2 nM/2.5 nM/1.8 nM, weaker activity against FGFR4, VEGFR2(KDR), and little activity observed against IGFR, CDK2, and p38. Phase 1/2.	C1(=CC(=CC(=C1)CCC2=CC(=NN2)NC(=O)C3=CC=C(C=C3)N4C[C@@H](N[C@@H](C4)C)C)OC)OC
14030	646	-9.18643	TRUE	TRUE	FALSE	METHYLBENZETHONIUM CHLORIDE	antiinfective	[Cl-].CC1=C(OCCOCC[N+](C)(C)CC2=CC=CC=C2)C=CC(=C1)C(C)(C)CC(C)(C)C
14030	8	-9.16841	TRUE	TRUE	FALSE	TOMATINE	antifungal, antibacterial, antiinflammatory agent	C[C@H]1C2C(CC3C4CCC5C[C@H](CC[C@]5(C)C4CC[C@]23C)O[C@@H]2O[C@H](CO)[C@H](O[C@H]3O[C@H](CO)[C@@H](O)[C@H](O[C@@H]4OC[C@@H](O)[C@H](O)[C@H]4O)[C@H]3O[C@@H]3O[C@H](CO)[C@@H](O)[C@H](O)[C@H]3O)[C@H](O)[C@H]2O)O[C@@]11CC[C@H](C)CN1
14030	162	-9.13167	TRUE	TRUE	FALSE	OXYPHENBUTAZONE	antiinflammatory	CCCCC1C(=O)N(N(C1=O)C1=CC=C(O)C=C1)C1=CC=CC=C1
L2300	295	-9.07443	TRUE	TRUE	FALSE	Combretastatin A4		C1(C(=CC(=CC=1OC)/C=C\C2=CC(=C(C=C2)OC)O)OC)OC
TM-L4	529	-9.0371	TRUE	TRUE	FALSE	Cabozantinib Malate	Cabozantinib S-malate is the s-malate salt form of cabozantinib, an orally bioavailable, small molecule receptor tyrosine kinase (RTK) inhibitor with potential antineoplastic activity.	O[C@@H](CC(O)=O)C(O)=O.COc1cc2nccc(Oc3ccc(NC(=O)C4(CC4)C(=O)Nc4ccc(F)cc4)cc3)c2cc1OC
TM-L4	300	-9.03634	TRUE	TRUE	FALSE	Sertraline hydrochloride	Sertraline hydrochloride is a selective serotonin uptake inhibitor that is used in the treatment of depression.	Cl.CN[C@H]1CC[C@@H](c2ccc(Cl)c(Cl)c2)c2ccccc12
L1200	314	-9.03061	TRUE	TRUE	FALSE	Rigosertib (ON-01910)	Rigosertib (ON-01910) is a non-ATP-competitive inhibitor of PLK1 with IC50 of 9 nM. It shows 30-fold greater selectivity against Plk2 and no activity to Plk3. Phase 3.	C1(=C(C=C(C=C1OC)OC)OC)/C=C/S(CC2=CC=C(C(=C2)NCC([O-])=O)OC)(=O)=O.[Na+]
L2300	97	-8.94736	TRUE	TRUE	FALSE	Bay 11-7085		C1(S(/C=C/C#N)(=O)=O)C=CC(=CC=1)C(C)(C)C
L1200	618	-8.8313	TRUE	TRUE	FALSE	BX-912	BX912 is a potent and specific PDK1 inhibitor with IC50 of 12 nM, 9- and 105- fold greater selectivity for PDK1 than PKA and PKC, respectively. In comparison to GSK3β, selectivity for PDK1 is 600-fold.	N1(CCCC1)C(=O)NC2C=C(C=CC=2)NC3N=C(C(=CN=3)Br)NCCC4=CN=CN4
14030	182	-8.819	TRUE	TRUE	FALSE	PROCHLORPERAZINE EDISYLATE	antiemetic, antipsychotic, treatment of vertigo	OS(=O)(=O)CCS(O)(=O)=O.CN1CCN(CCCN2C3=C(SC4=C2C=C(Cl)C=C4)C=CC=C3)CC1
14030	442	-8.7555	TRUE	TRUE	FALSE	NOCODAZOLE	antineoplastic, antimitotic	COC(=O)NC1=NC2=C(N1)C=CC(=C2)C(=O)C1=CC=CS1
L1200	166	-8.73474	TRUE	TRUE	FALSE	Danusertib (PHA-739358)	Danusertib (PHA-739358) is an Aurora kinase inhibitor for Aurora A/B/C with IC50 of 13 nM/79 nM/61 nM, modestly potent to Abl, TrkA, c-RET and FGFR1, and less potent to Lck, VEGFR2/3, c-Kit, CDK2, etc. Phase 2.	C1(=CC=CC=C1)[C@H](C(N2CC3=C(C2)C(=NN3)NC(=O)C4=CC=C(C=C4)N5CCN(CC5)C)=O)OC
L1200	54	-8.70394	TRUE	TRUE	FALSE	Crizotinib (PF-02341066)	PF-2341066 (Crizotinib) is a potent inhibitor of c-Met and ALK with IC50 of 11 nM and 24 nM, respectivley.	C1(=CC(=C(N=C1)N)O[C@@H](C2=C(C=CC(=C2Cl)F)Cl)C)C3=CN(N=C3)C4CCNCC4
14030	538	-8.62244	TRUE	TRUE	FALSE	PERPHENAZINE	antipsychotic	OCCN1CCN(CCCN2C3=C(SC4=C2C=C(Cl)C=C4)C=CC=C3)CC1
L1200	576	-8.51856	TRUE	TRUE	FALSE	BX-795	BX795 is a potent and specific PDK1 inhibitor with IC50 of 6 nM, 140- and 1600-fold more selective for PDK1 than PKA and PKC, respectively. Meanwhile, in comparison to GSK3β more than 100-fold selectivity observed for PDK1.	N1(CCCC1)C(=O)NC2C=C(C=CC=2)NC3N=C(C(=CN=3)I)NCCCNC(C4=CC=CS4)=O
TM-L4	212	-8.32446	TRUE	TRUE	FALSE	Thioridazine hydrochloride	Thioridazine, an antipsychotic drug, is used in the therapy of psychosis and schizophrenia and shows serotonin antagonism or D4 selectivity.	Cl.CSc1cc2c(Sc3ccccc3N2CCC2CCCCN2C)cc1
L1200	244	-8.26151	TRUE	TRUE	FALSE	GSK2126458 (GSK458)	GSK2126458 is a highly selective and potent inhibitor of p110α/β/δ/γ, mTORC1/2 with Ki of 0.019 nM/0.13 nM/0.024 nM/0.06 nM and 0.18 nM/0.3 nM, respectively. Phase 1.	C1(C(=CC(=CC=1)F)F)S(=O)(=O)NC2C(=NC=C(C=2)C3C=C4C(=CC=NC(=CC=3)4)C5C=NN=CC=5)OC
TM-L4	165	-8.2233	TRUE	TRUE	FALSE	Afatinib	Afatinib (BIBW 2992) is an irreversible EGFR family inhibitor with IC50s of 0.5/0.4/10/14/1 nM for EGFRwt, EGFR (L858R), EGFR (L858R/T790M), HER2, and HER4, respectively.	CN(C)C\C=C\C(=O)Nc1cc2c(Nc3ccc(F)c(Cl)c3)ncnc2cc1O[C@H]1CCOC1
14030	29	-7.94801	TRUE	TRUE	FALSE	PENICILLIN G POTASSIUM	antibacterial	[K+].CC1(C)S[C@@H]2[C@H](NC(=O)CC3=CC=CC=C3)C(=O)N2[C@H]1C([O-])=O
14030	156	-7.88772	TRUE	TRUE	FALSE	CELASTROL	antineoplastic, NO synthesis inhibitor, chaperone stimulant	CC1=C(O)C(=O)C=C2C1=CC=C1[C@@]2(C)CC[C@@]2(C)[C@@H]3C[C@@](C)(CC[C@]3(C)CC[C@]12C)C(O)=O
14030	447	-7.77524	TRUE	TRUE	FALSE	SERTRALINE HYDROCHLORIDE	antidepressant, 5HT uptake inhibitor	Cl.CN[C@H]1CC[C@@H](C2=CC=C(Cl)C(Cl)=C2)C2=CC=CC=C12
L2300	120	-7.76843	TRUE	TRUE	FALSE	MK-2206 dihydrochloride	MK-2206 2HCl is a highly selective inhibitor of Akt1, Akt2 and Akt3 with IC50 of 8 nM, 12 nM and 65 nM, respectively.	C1(=CC=CC=C1)C2(=C(N=C3C(=C2)C4N(C=C3)C(NN=4)=O)C5=CC=C(C=C5)C6(CCC6)N).Cl.Cl
LOPAC	501	-7.73551	TRUE	TRUE	FALSE	Trifluoperazine dihydrochloride	Calmodulin antagonist; dopamine receptor antagonist; antipsychotic; sedative	Cl.Cl.CN1CCN(CCCN2C3=C(SC4=C2C=C(C=C4)C(F)(F)F)C=CC=C3)CC1
L1200	562	-7.7279	TRUE	TRUE	FALSE	BS-181 HCl	BS-181 is a highly selective CDK7 inhibitor with IC50 of 21 nM. It is more than 40-fold selective for CDK7 than CDK1, 2, 4, 5, 6, or 9.	C1(=CC(=NC2N1N=CC=2C(C)C)NCCCCCCN)NCC3(=CC=CC=C3).Cl
L2300	538	-7.70394	TRUE	TRUE	FALSE	NSC 663284		N1=CC=CC2C(C(=C(C(C1=2)=O)NCCN3CCOCC3)Cl)=O
14030	151	-7.63991	TRUE	TRUE	FALSE	ANTHOTHECOL		CC(=O)O[C@@H]1C[C@@]2(C)[C@@H](C[C@H]3O[C@@]23[C@@]2(C)C1[C@@]1(C)C=CC(=O)C(C)(C)C1=C(O)C2=O)C1=COC=C1
TM-L4	264	-7.56401	TRUE	TRUE	FALSE	Podophyllotoxin	Podophyllotoxin is a lignan (LIGNANS) found in PODOPHYLLIN resin from the roots of PODOPHYLLUM plants. It is a potent spindle poison, toxic if taken internally, and has been used as a cathartic. It is very irritating to skin and mucous membranes, has keratolytic actions, has been used to treat warts and keratoses, and may have antineoplastic properties, as do some of its congeners and derivatives.	[C@H]1(c2c([C@@H]([C@@H]3[C@@H]1C(=O)OC3)O)cc1c(c2)OCO1)c1cc(c(c(c1)OC)OC)OC
14030	592	-7.52244	TRUE	TRUE	FALSE	MITOTANE	insecticide, antineoplastic	ClC(Cl)C(C1=CC=C(Cl)C=C1)C1=CC=CC=C1Cl
L1200	168	-7.44933	TRUE	TRUE	FALSE	R406	R406 is a potent Syk inhibitor with IC50 of 41 nM, strongly inhibits Syk but not Lyn, 5-fold less potent to Flt3. Phase 2.	C1(=C(C=C(C=C1OC)NC2=NC(=C(C=N2)F)NC3=NC4=C(C=C3)OC(C(N4)=O)(C)C)OC)OC.C5=CC=CC(=C5)S(O)(=O)=O
L2300	35	-7.43191	TRUE	TRUE	FALSE	ENMD-2076	ENMD-2076 is a selective inhibitor of Aurora A and Aurora B with IC50 of 14 nM and 350 nM and also inhibits Flt3, Flt4 and VEGFR2 with IC50 of 1.86 nM/15.9 nM and 58.2 nM, respectively.	N1(=C(C=C(N1)C)NC2=CC(=NC(=N2)/C=C/C3=CC=CC=C3)N4CCN(CC4)C).[R].[R]
TM-L4	131	-7.40701	TRUE	TRUE	FALSE	Afatinib Dimaleate	Afatinib is an orally bioavailable anilino-quinazoline derivative and inhibitor of the receptor tyrosine kinase (RTK) epidermal growth factor receptor (ErbB; EGFR) family, with antineoplastic activity.	c12cc(c(cc1c(ncn2)Nc1cc(c(cc1)F)Cl)NC(=O)/C=C/CN(C)C)O[C@H]1CCOC1.C(=C\C(=O)O)\C(=O)O.C(=C\C(=O)O)\C(=O)O
14030	438	-7.26636	TRUE	TRUE	FALSE	PODOFILOX	antineoplastic, inhibits microtubule assembly, and human DNA topoisomerase II; antimitotic agent	COC1=CC(=CC(OC)=C1OC)[C@H]1[C@@H]2[C@H](COC2=O)[C@@H](O)C2=CC3=C(OCO3)C=C12
LOPAC	391	-7.20773	TRUE	TRUE	FALSE	KB-R7493	KB-R7943 inhibits the reversed Na(+)/Ca(2+) exchanger, NCX. In cardiomyocytes	CS(O)(=O)=O.NC(=N)SCCC1=CC=C(OCC2=CC=C(C=C2)[N+]([O-])=O)C=C1
L2300	311	-7.17248	TRUE	TRUE	FALSE	Dasatinib (BMS-354825)	Dasatinib (BMS-354825, Sprycel) is a novel, potent and multi-targeted inhibitor that targets Abl, Src and c-Kit, with IC50 of ＜1 nM, 0.5 nM and 79 nM, respectively.	N1=C(N=C(C=C1NC2=NC=C(S2)C(NC3=C(C=CC=C3C)Cl)=O)N4CCN(CC4)CCO)C
TM-L4	314	-7.0401	TRUE	TRUE	FALSE	Brigatinib	Brigatinib is a highly potent and selective ALK inhibitor.	CN1CCN(CC1)C1CCN(CC1)c1cc(c(cc1)Nc1ncc(c(n1)Nc1ccccc1P(=O)(C)C)Cl)OC
L1200	516	-6.93033	TRUE	TRUE	FALSE	Canertinib (CI-1033)	Canertinib (CI-1033) is a pan-ErbB inhibitor for EGFR and ErbB2 with IC50 of 1.5 nM and 9.0 nM, no activity to PDGFR, FGFR, InsR, PKC, or CDK1/2/4. Phase 3.	C1(=C(C=C2C(=C1)C(=NC=N2)NC3=CC(=C(C=C3)F)Cl)OCCCN4CCOCC4)NC(C=C)=O
L1200	284	-6.76977	TRUE	TRUE	FALSE	TAK-901	TAK-901 is a novel inhibitor of Aurora A/B with IC50 of 21 nM/15 nM. It is not a potent inhibitor of cellular JAK2, c-Src or Abl. Phase 1.	C1N(CCC(C1)NC(C2=C(C3=C(C(=C2)C4=CC(=CC=C4)S(CC)(=O)=O)C5=C(N3)N=CC(=C5)C)C)=O)C
14030	20	-6.66831	TRUE	TRUE	FALSE	PATULIN	antibacterial	OC1OCC=C2OC(=O)C=C12
L1200	291	-6.66646	TRUE	TRUE	FALSE	BMS-754807	BMS-754807 is a potent and reversible inhibitor of IGF-1R/InsR with IC50 of 1.8 nM/1.7 nM, less potent to Met, Aurora A/B, TrkA/B and Ron, and shows little activity to Flt3, Lck, MK2, PKA, PKC etc. Phase 1/2.	C12N(N=C(N=C1NC3C=C(NN=3)C4CC4)N5CCC[C@]5(C)C(=O)NC6=CC=C(N=C6)F)C=CC=2
TM-L4	466	-6.60559	TRUE	TRUE	FALSE	Fenofibric acid	Fenofibric Acid is the active form of fenofibrate, a synthetic phenoxy-isobutyric acid derivate with antihyperlipidemic activity.	c1c(ccc(c1)C(=O)c1ccc(cc1)OC(C(=O)O)(C)C)Cl
TM-L4	368	-6.57158	TRUE	TRUE	FALSE	Vinblastine sulfate	Vinblastine sulfate can inhibit the formation of microtubule, it also inhibits nAChR(IC50=8.9 uM).	OS(O)(=O)=O.CC[C@]1(O)C[C@H]2C[N@](C1)CCc1c([nH]c3ccccc13)[C@@](C2)(C(=O)OC)c1cc2c(cc1OC)N(C)[C@@H]1[C@]22CCN3CC=C[C@](CC)([C@@H]23)[C@@H](OC(C)=O)[C@]1(O)C(=O)OC
TM-L4	508	-6.48289	TRUE	TRUE	FALSE	Cinacalcet hydrochloride	Cinacalcet hydrochloride is a naphthalene derivative and CALCIMIMETIC AGENT that increases the sensitivity of PARATHYROID GLAND calcium-sensing receptors to serum calcium. This action reduces parathyroid hormone secretion and decreases serum calcium in the treatment of PARATHYROID DISEASES.	C[C@H](c1cccc2ccccc12)NCCCc1cc(ccc1)C(F)(F)F.Cl
LOPAC	278	-6.47516	TRUE	TRUE	FALSE	Podophyllotoxin	Antineoplastic glucoside; inhibitor of microtubule assembly	COC1=CC(=CC(OC)=C1OC)[C@H]1[C@@H]2C(COC2=O)[C@@H](O)C2=C1C=C1OCOC1=C2
14030	4	-6.42376	TRUE	TRUE	FALSE	NAPHAZOLINE HYDROCHLORIDE	adrenergic agonist, nasal decongestant	Cl.C(C1=NCCN1)C1=C2C=CC=CC2=CC=C1
14030	128	-6.42376	TRUE	TRUE	FALSE	OXYTETRACYCLINE	antibacterial	Cl.CN(C)[C@H]1[C@@H]2[C@@H](O)[C@H]3C(=C(O)[C@]2(O)C(=O)C(C(N)=O)=C1O)C(=O)C1=C(C=CC=C1O)[C@@]3(C)O
TM-L4	25	-6.36117	TRUE	TRUE	FALSE	AHU377 calcium salt	AHU-377 hemicalcium salt is a potent NEP inhibitor with an IC50 of 5 nM. AHU-377 is a component of the heart failure medicine LCZ696.AHU377 is a prodrug of LBQ657 (Item No. 19829), which is an inhibitor of the zinc metallopeptidase neprilysin. Neprilysin degrades a variety of vasoactive peptides such as atrial and brain natriuretic peptide, bradykinin, adrenomedullin, and endothelin-1. Inhibition of neprilysin leads to an increased level of these peptides and, thus, antihypertensive effects. Formulations containing AHU377 in combination with the angiotensin II receptor antagonist valsartan (Item No. 14178) are used to treat hypertension and heart failure.	[Ca++].CCOC(=O)[C@H](C)C[C@@H](Cc1ccc(cc1)-c1ccccc1)NC(=O)CCC([O-])=O.CCOC(=O)[C@H](C)C[C@@H](Cc1ccc(cc1)-c1ccccc1)NC(=O)CCC([O-])=O
LOPAC	525	-6.34155	TRUE	TRUE	FALSE	Prochlorperazine dimaleate	Antipsychotic agent; used in the treatment of spastic gastrointestinal disorders	OC(=O)\C=C/C(O)=O.OC(=O)\C=C/C(O)=O.CN1CCN(CCCN2C3=C(SC4=C2C=C(Cl)C=C4)C=CC=C3)CC1
L1200	218	-6.30567	TRUE	TRUE	FALSE	Vandetanib (ZD6474)	Vandetanib (ZD6474) is a potent inhibitor of VEGFR2 with IC50 of 40 nM.	C12=C(C(=NC=N1)NC3=C(C=C(C=C3)Br)F)C=C(C(=C2)OCC4CCN(CC4)C)OC
TM-L4	546	-6.29596	TRUE	TRUE	FALSE	Trifluoperazine dihydrochloride	Trifluoperazine Dihydrochloride is a potent dopamine D2 receptor inhibitor used as an antipsychotic and an antiemetic.	Cl.Cl.CN1CCN(CCCN2c3ccccc3Sc3ccc(cc23)C(F)(F)F)CC1
14030	195	-6.28478	TRUE	TRUE	FALSE	NIACIN	antihyperlipidemic, vitamin (enzyme cofactor)	OC(=O)C1=CN=CC=C1
LOPAC	97	-6.24785	TRUE	TRUE	FALSE	NNC 55-0396	Selective T-type calcium channel inhibitor.	Cl.Cl.CC(C)C1=C2C[C@@](CCN(C)CCCC3=NC4=C(N3)C=CC=C4)(CCC2=CC(F)=C1)OC(=O)C1CC1
14030	628	-6.24637	TRUE	TRUE	FALSE	DULOXETINE HYDROCHLORIDE	antidepressant	Cl.CNCC[C@H](OC1=CC=CC2=CC=CC=C12)C1=CC=CS1
pfizer	426	-6.23187	TRUE	TRUE	FALSE	MCOPPB	Neurotransmitter	O.Cl.Cl.Cl.CC1(CCCCCCC1)N1CCC(CC1)N1C(=NC2=C1C=CC=C2)C1CCCNC1
L2300	104	-6.19801	TRUE	TRUE	FALSE	PCI-32765 (Ibrutinib)	PCI-32765 (Ibrutinib) is a potent and highly selective Btk inhibitor with IC50 of 0.5 nM.	C1=NC(=C2C(=N1)N(N=C2C3=CC=C(C=C3)OC4=CC=CC=C4)[C@H]5CN(CCC5)C(C=C)=O)N
14030	417	-6.10768	TRUE	TRUE	FALSE	GRAMICIDIN (gramicidin A shown)	antibacterial	CC(C)CC(NC(=O)C(C)NC(=O)CNC(=O)C(NC=O)C(C)C)C(=O)NC(C)C(=O)NC(C(C)C)C(=O)NC(C(C)C)C(=O)NC(C(C)C)C(=O)NC(CC1=CNC2=C1C=CC=C2)C(=O)NC(CC(C)C)C(=O)NC(CC1=CNC2=C1C=CC=C2)C(=O)NC(CC(C)C)C(=O)NC(CC1=CNC2=C1C=CC=C2)C(=O)NC(CC(C)C)C(=O)NC(CC1=CNC2=C1C=CC=C2)C(=O)NCCO
L1200	415	-6.03159	TRUE	TRUE	FALSE	AZD8931 (Sapitinib)	AZD8931 is a reversible, ATP competitive inhibitor of EGFR, ErbB2 and ErbB3 with IC50 of 4 nM, 3 nM and 4 nM, more potent than Gefitinib or Lapatinib against NSCLC cell, 100-fold more selective for the ErbB family than MNK1 and Flt. Phase 1/2.	C1(=C(C=C2C(=C1)C(=NC=N2)NC3=C(F)C(=CC=C3)Cl)OC)OC4CCN(CC4)CC(NC)=O
L2300	124	-5.99198	TRUE	TRUE	FALSE	BAY 11-7082 (BAY 11-7821)	Bay 11-7082 inhibits TNFα-induced IκBα phosphorylation with IC50 of 10 μM.	C1(S(/C=C/C#N)(=O)=O)C=CC(=CC=1)C
LOPAC	640	-5.94079	TRUE	TRUE	FALSE	Ziprasidone hydrochloride monohydrate	Atypical antipsychotic; FDA approved for the treatment of schizophrenia.	O.Cl.ClC1=C(CCN2CCN(CC2)C2=NSC3=C2C=CC=C3)C=C2CC(=O)NC2=C1
LOPAC	282	-5.93763	TRUE	TRUE	FALSE	Parthenolide	Inhibits serotonin release from platelets; inhibits production of leukotriene B4 and thromboxane B2	C\C1=C\CC[C@@]2(C)O[C@@H]2[C@H]2OC(=O)C(=C)[C@@H]2CC1
L1900	657	-5.92099	TRUE	TRUE	FALSE	Hesperadin	Hesperadin potently inhibits Aurora B with IC50 of 250 nM. It markedly reduces the activity of AMPK, Lck, MKK1, MAPKAP-K1, CHK1 and PHK while it does not inhibit MKK1 activity in vivo.	C1(=CC=C2C(=C1)/C(C(N2)=O)=C(\C3=CC=CC=C3)NC4=CC=C(C=C4)CN5CCCCC5)NS(CC)(=O)=O
L1200	462	-5.74706	TRUE	TRUE	FALSE	INK 128 (MLN0128)	INK 128 is a potent and selective mTOR inhibitor with IC50 of 1 nM; >200-fold less potent to class I PI3K isoforms, superior in blocking mTORC1/2 and sensitive to pro-invasion genes (vs Rapamycin). Phase 1.	N1=CN=C2C(=C1N)C(=NN2C(C)C)C3=CC4=C(C=C3)OC(=N4)N
L1200	73	-5.68503	TRUE	TRUE	FALSE	LDK378	LDK378 is potent inhibitor against ALK with IC50 of 0.2 nM, shows 40- and 35-fold selectivity against IGF-1R and InsR, respectively. Phase 2.	C1=CC(=C(C=C1)NC2=C(Cl)C=NC(=N2)NC3=C(C=C(C(=C3)C)C4CCNCC4)OC(C)C)S(C(C)C)(=O)=O
TM-L4	338	-5.65078	TRUE	TRUE	FALSE	Prochlorperazine Maleate	Prochlorperazine maleate is a phenothiazine antipsychotic used principally in the treatment of NAUSEA; VOMITING; and VERTIGO. It is more likely than CHLORPROMAZINE to cause EXTRAPYRAMIDAL DISORDERS.	OC(=O)/C=C\C(=O)O.CN1CCN(CCCN2c3ccccc3Sc3c2cc(Cl)cc3)CC1.OC(=O)/C=C\C(=O)O
LOPAC	655	-5.61746	TRUE	TRUE	FALSE	Phloretin	Blocks L-type Ca2+ channels	OC1=CC=C(CCC(=O)C2=C(O)C=C(O)C=C2O)C=C1
L2300	278	-5.59748	TRUE	TRUE	FALSE	AZ 23		C1(N=C(C(=CN=1)Cl)NC2=NNC(=C2)OC(C)C)N[C@@H](C)C3C=CC(=CN=3)F
L2300	203	-5.55856	TRUE	TRUE	FALSE	Danusertib (PHA-739358)	Danusertib (PHA-739358) is an Aurora inhibitor for Aurora A/B/C, Bcr-Abl, c-RET and FGFR with IC50 of 13 nM/79 nM/61 nM, 25 nM, 31 nM and 47 nM, respectively.	C1(=CC=CC=C1)[C@H](C(N2CC3=C(C2)C(=NN3)NC(=O)C4=CC=C(C=C4)N5CCN(CC5)C)=O)OC
14030	179	-5.5154	TRUE	TRUE	FALSE	METHOTREXATE(+/-)	antineoplastic, antirheumatic, folic acid antagonist	CN(CC1=CN=C2N=C(N)N=C(N)C2=N1)C1=CC=C(C=C1)C(=O)NC(CCC(O)=O)C(O)=O
14030	391	-5.49056	TRUE	TRUE	FALSE	BENZETHONIUM CHLORIDE	antiinfective (topical)	[Cl-].CC(C)(C)CC(C)(C)C1=CC=C(OCCOCC[N+](C)(C)CC2=CC=CC=C2)C=C1
L1200	396	-5.47277	TRUE	TRUE	FALSE	PP121	PP-121 is a multi-targeted inhibitor of PDGFR, Hck, mTOR, VEGFR2, Src and Abl with IC50 of 2 nM, 8 nM, 10 nM, 12 nM, 14 nM and 18 nM, also inhibits DNA-PK with IC50 of 60 nM.	C1(=CN=C2C(=C1)C=CN2)C3=NN(C4=C3C(=NC=N4)N)C5CCCC5
TM-L4	140	-5.44439	TRUE	TRUE	FALSE	Upadacitinib	Upadacitinib (ABT-494) is a selective Janus kinase (JAK) 1 inhibitor, which is being studied for the treatment of several autoimmune disorders in the IC50 of 43 nM.	CC[C@@H]1CN(C[C@@H]1c1cnc2cnc3[nH]ccc3n12)C(=O)NCC(F)(F)F
L1200	275	-5.37153	TRUE	TRUE	FALSE	Fostamatinib (R788)	Fostamatinib (R788), a prodrug of the active metabolite R406, is a Syk inhibitor with IC50 of 41 nM, strongly inhibits Syk but not Lyn, 5-fold less potent to Flt3. Phase 2.	C1(=C(C(=CC(=C1)NC2=NC=C(C(=N2)NC3=CC=C4C(=N3)N(C(C(O4)(C)C)=O)COP(O)(O)=O)F)OC)OC)OC
14030	136	-5.36777	TRUE	TRUE	FALSE	NORETHINDRONE ACETATE	Oral contraceptive (in combination with estrogen)	CC(=O)O[C@]1(CCC2C3CCC4=CC(=O)CC[C@@H]4C3CC[C@]12C)C#C
L1200	401	-5.36746	TRUE	TRUE	FALSE	TG101348 (SAR302503)	TG-101348 (SAR302503) is a selective inhibitor of JAK2 with IC50 of 3 nM, 35- and 334-fold more selective for JAK2 versus JAK1 and JAK3. Phase 1/2.	C1(=CC=C(C=C1)NC2=NC(=C(C=N2)C)NC3=CC=CC(=C3)S(NC(C)(C)C)(=O)=O)OCCN4CCCC4
LOPAC	577	-5.35626	TRUE	TRUE	FALSE	IMS2186	IMS2186 is an anti-proliferative and anti-angiogenic. The proposed mechanism action, under investigation, is blocking the cell cycle at G2 and inhibition of the production of PGE2/TNF-a.	COC1=CC=C(\C=C2/COC3=CC=C(C)C=C3C2=O)C=C1O
14030	161	-5.33502	TRUE	TRUE	FALSE	OXACILLIN SODIUM	antibacterial	[Na+].CC1=C(C(=O)NC2[C@H]3SC(C)(C)[C@@H](N3C2=O)C([O-])=O)C(=NO1)C1=CC=CC=C1
L1200	174	-5.33217	TRUE	TRUE	FALSE	Aurora A Inhibitor I	Aurora A Inhibitor I is a novel, potent, and selective inhibitor of Aurora A with IC50 of 3.4 nM. It is 1000-fold more selective for Aurora A than Aurora B.	N1=CC(=C(N=C1NC2=CC=C(C=C2)CC(N3CCN(CC3)CC)=O)NC4=CC=C(C=C4)C(NC5=CC=CC=C5Cl)=O)F
14030	297	-5.31969	TRUE	TRUE	FALSE	CLOMIPHENE CITRATE	gonad stimulating principle	OC(=O)CC(O)(CC(O)=O)C(O)=O.CCN(CC)CCOC1=CC=C(C=C1)C(=C(/Cl)C1=CC=CC=C1)\C1=CC=CC=C1
14030	115	-5.25556	TRUE	TRUE	FALSE	PIPLARTINE	anti-asthma, antibronchitis	COC1=CC(\C=C\C(=O)N2CCC=CC2=O)=CC(OC)=C1OC
pfizer	349	-5.2484	TRUE	TRUE	FALSE	Bosutinib	Tyrosine Kinase	COC1=C(Cl)C=C(Cl)C(NC2=C(C=NC3=CC(OCCCN4CCN(C)CC4)=C(OC)C=C23)C#N)=C1
14030	109	-5.14194	TRUE	TRUE	FALSE	METHYL GAMBOGATE	caspase inhibitor	COC(=O)C(\C)=C/CC12OC(C)(C)C3CC(C=C4C(=O)C5=C(O)C6=C(OC(C)(CCC=C(C)C)C=C6)C(CC=C(C)C)=C5OC134)C2=O
14030	37	-5.11727	TRUE	TRUE	FALSE	PARGYLINE HYDROCHLORIDE	antihypertensive	Cl.CN(CC#C)CC1=CC=CC=C1
14030	283	-4.98792	TRUE	TRUE	FALSE	DIGITONIN	enhances membrane permeability	C[C@H]1C2C(O[C@]11CC[C@@H](C)CO1)C(O)C1C3CC[C@H]4C[C@H](O[C@@H]5O[C@H](CO)[C@H](O[C@@H]6O[C@H](CO)[C@@H](O)[C@H](O[C@@H]7OC[C@@H](O)[C@H](O)[C@H]7O)[C@H]6O[C@@H]6O[C@H](CO)[C@H](O)[C@H](O[C@@H]7O[C@H](CO)[C@@H](O)[C@H](O)[C@H]7O)[C@H]6O)[C@H](O)[C@H]5O)[C@H](O)C[C@]4(C)C3CC[C@]21C
14030	334	-4.87426	TRUE	TRUE	FALSE	COLCHICINE	antimitotic, antigout agent	COC1=CC2=C(C(OC)=C1OC)C1=CC=C(OC)C(=O)C=C1[C@H](CC2)NC(C)=O
L2300	241	-4.74817	TRUE	TRUE	FALSE	GSK2126458	GSK2126458 is a highly selective and potent inhibitor of p110α, p110β, p110γ, p110δ, mTORC1 and mTORC2 with Ki of 0.019 nM, 0.13 nM, 0.024 nM, 0.06 nM, 0.18 nM and 0.3 nM, respectively.	C1(C(=CC(=CC=1)F)F)S(=O)(=O)NC2C(=NC=C(C=2)C3C=C4C(=CC=NC(=CC=3)4)C5C=NN=CC=5)OC
TM-L4	455	-4.69883	TRUE	TRUE	FALSE	Vinorelbine	Vinorelbine is a semisynthetic vinca alkaloid. Vinorelbine binds to tubulin and prevents the formation of the mitotic spindle, resulting in the arrest of tumor cell growth in metaphase.	CCC1=C[C@@H]2C[N@](C1)Cc1c([nH]c3ccccc13)[C@@](C2)(C(=O)OC)c1cc2c(cc1OC)N(C)[C@@H]1[C@]22CCN3CC=C[C@](CC)([C@@H]23)[C@@H](OC(C)=O)[C@]1(O)C(=O)OC
L1200	605	-4.61064	TRUE	TRUE	FALSE	Ruxolitinib (INCB018424)	INCB018424 is the first potent, selective, JAK1/2 inhibitor to enter the clinic with IC50 of 3.3 nM/2.8 nM, >130-fold selectivity for JAK1/2 versus JAK3. Phase 3.	N1=CN=C2C(=C1C3=CN(N=C3)[C@@H](CC#N)C4CCCC4)C=CN2
14030	391	-4.52899	TRUE	TRUE	FALSE	HYDROCORTISONE PHOSPHATE TRIETHYLAMINE	glucocorticoid	CC[NH+](CC)CC.CC[NH+](CC)CC.CC12C[C@H](O)C3C(CCC4=CC(=O)CCC34C)C1CC[C@]2(O)C(=O)COP([O-])([O-])=O
LOPAC	290	-4.52526	TRUE	TRUE	FALSE	L-703,606 oxalate salt hydrate	Potent and selective non-peptide NK-1 tachykinin receptor antagonist	OC(=O)C(O)=O.IC1=C(CNC2C3CCN(CC3)C2C(C2=CC=CC=C2)C2=CC=CC=C2)C=CC=C1
L1200	605	-4.50985	TRUE	TRUE	FALSE	SB590885	SB590885 is a potent B-Raf inhibitor with Ki of 0.16 nM, 11-fold greater selectivity for B-Raf over c-Raf, no inhibition to other human kinases.	N1C(=C(NC=1C2=CC=C(C=C2)OCCN(C)C)C3=CC=C4C(=C3)CCC/4=N/O)C5=CC=NC=C5
L2300	467	-4.39526	TRUE	TRUE	FALSE	AEE788 (NVP-AEE788)	AEE788 is a potent inhibitor of EGFR and HER2/ErbB2 with IC50 of 2 nM and 6 nM and also inhibits VEGFR2 and Flt with IC50 of 77 nM and 59 nM, respectively.	C1=NC(=C2C(=N1)NC(=C2)C3=CC=C(C=C3)CN4CCN(CC4)CC)N[C@@H](C5=CC=CC=C5)C
L1200	539	-4.33194	TRUE	TRUE	FALSE	Foretinib (GSK1363089)	Foretinib (GSK1363089) is an ATP-competitive inhibitor of HGFR and VEGFR, mostly for Met and KDR with IC50 of 0.4 nM and 0.9 nM. Less potent against Ron, Flt-1/3/4, Kit, PDGFRα/β and Tie-2, and little activity to FGFR1 and EGFR. Phase 2.	C1(=CC=C(C=C1)F)NC(C2(C(NC3=CC(=C(C=C3)OC4C5=C(N=CC=4)C=C(C(=C5)OC)OCCCN6CCOCC6)F)=O)CC2)=O
14030	594	-4.30289	TRUE	TRUE	FALSE	PAROXETINE HYDROCHLORIDE	antidepressant	Cl.FC1=CC=C(C=C1)[C@@H]1CCNC[C@H]1COC1=CC2=C(OCO2)C=C1
14030	341	-4.25304	TRUE	TRUE	FALSE	ETHOPROPAZINE HYDROCHLORIDE	antiparkinsonian, anticholinergic	Cl.CCN(CC)C(C)CN1C2=C(SC3=C1C=CC=C3)C=CC=C2
14030	111	-4.24628	TRUE	TRUE	FALSE	HYDROXYUREA	antineoplastic, inhibits ribonucleoside diphosphate reductase	NC(=O)NO
TM-L4	187	-4.14384	TRUE	TRUE	FALSE	Gilteritinib	Gilteritinib is a potent inhibitor at the FMS-related tyrosine kinase 3 (FLT3) and AXL tyrosine kinase receptors (IC50 = 0.29 nM and <1 nM, respectively). In preClinicalal studies, gilteritinib showed strong antileukemic and antitumor effects. Gilteritinib is currently in several Phase 3 Clinicalal trials for acute myeloid leukemia.	CN1CCN(CC1)C2CCN(CC2)c3ccc(cc3OC)Nc5nc(NC4CCOCC4)c(CC)nc5C(N)=O
L1200	575	-4.12689	TRUE	TRUE	FALSE	ZM 306416	ZM 306416 is a VEGFR (Flt and KDR) inhibitor for VEGFR1 with IC50 of 0.33 μM, but also found to inhibit EGFR with IC50 of <10 nM.	C12C(C=C(C(=C1)OC)OC)=NC=NC=2NC3=C(C=C(C=C3)Cl)F
14030	349	-4.09094	TRUE	TRUE	FALSE	PRIMAQUINE PHOSPHATE	antimalarial	OP(O)(O)=O.OP(O)(O)=O.COC1=CC2=CC=CN=C2C(NC(C)CCCN)=C1
L2300	393	-4.02949	TRUE	TRUE	FALSE	TG101348 (SAR302503)	TG-101348 (SAR302503) is a selective inhibitor of JAK2 with IC50 of 3 nM.	C1(=CC=C(C=C1)NC2=NC(=C(C=N2)C)NC3=CC=CC(=C3)S(NC(C)(C)C)(=O)=O)OCCN4CCCC4
14030	372	-3.94879	TRUE	TRUE	FALSE	ISONIAZID	antibacterial, tuberculostatic	NNC(=O)C1=CC=NC=C1
L2300	375	-3.94271	TRUE	TRUE	FALSE	BIX 01294		N1(C(=NC(=C2C=C(C(=CC=12)OC)OC)NC3CCN(CC3)CC4C=CC=CC=4)N5CCN(CCC5)C).Cl.Cl.Cl
TM-L4	459	-3.93605	TRUE	TRUE	FALSE	Daclatasvir dihydrochloride	Daclatasvir is an orally available antiviral agent that inhibits the NS5A region of the hepatitis C virus (HCV) and is used in combination with other oral antiviral agents to treat chronic hepatitis C. Elevations in serum enzyme levels during daclatasvir therapy are uncommon, and it has yet to be convincingly implicated in cases of clinically apparent liver injury with jaundice.	O=C(N1[C@H](c2[nH]c(cn2)c2ccc(c3ccc(c4[nH]c(nc4)[C@H]4N(C(=O)[C@@H](NC(=O)OC)C(C)C)CCC4)cc3)cc2)CCC1)[C@@H](NC(=O)OC)C(C)C.Cl.Cl
TM-L4	306	-3.89252	TRUE	TRUE	FALSE	Fedratinib	Fedratinib (TG101348) is an ATP-competitive inhibitor of JAK2 (IC50: 3 nM) with significantly less potent activity against JAK3.	Cc1cnc(Nc2ccc(OCCN3CCCC3)cc2)nc1Nc1cccc(c1)S(=O)(=O)NC(C)(C)C
14030	416	-3.84042	TRUE	TRUE	FALSE	AUROTHIOGLUCOSE	antirheumatic	OC[C@H]1OC(S[Au])[C@H](O)[C@@H](O)[C@@H]1O
L1200	574	-3.81463	TRUE	TRUE	FALSE	VX-680 (Tozasertib, MK-0457)	VX-680 (Tozasertib, MK-0457) is a pan-Aurora inhibitor, mostly against Aurora A with Kiapp of 0.6 nM, less potent towards Aurora B/Aurora C and 100-fold more selective for Aurora A than 55 other kinases. Phase 2.	C1(=CC(=NC(=N1)SC2=CC=C(C=C2)NC(=O)C3CC3)N4CCN(CC4)C)NC5C=C(NN=5)C
LOPAC	52	-3.80861	TRUE	TRUE	FALSE	Bosutinib	Bosutinib (SKI-606) is an orally active; dual Src/Abl tyrosine kinase inhibitor with potent antiproliferative activity.	COC1=C(Cl)C=C(Cl)C(NC2=C(C=NC3=CC(OCCCN4CCN(C)CC4)=C(OC)C=C23)C#N)=C1
L1200	550	-3.75188	TRUE	TRUE	FALSE	TAK-733	TAK-733 is a potent and selective MEK allosteric site inhibitor for MEK1 with IC50 of 3.2 nM, inactive to Abl1, AKT3, c-RAF, CamK1, CDK2, c-Met, etc. Phase 1.	N1(C=NC2=C(C1=O)C(=C(C(N2C)=O)F)NC3=CC=C(C=C3F)I)C[C@@H](O)CO
14030	431	-3.69997	TRUE	TRUE	FALSE	AMSACRINE	antineoplastic, immune suppressive	COC1=CC(NS(C)(=O)=O)=CC=C1CC1=C2C=CC=CC2=NC2=CC=CC=C12
14030	525	-3.68864	TRUE	TRUE	FALSE	BERBERINE CHLORIDE	antiarrhythmic, alpha2 agonist, anticonvulsant, antiinflammatory, antibacterial, antifungal, antitrypanosomal, antineoplastic, immunostimulant	[Cl-].COC1=C(OC)C2=C(C=C1)C=C1C3=C(CC[N+]1=C2)C=C1OCOC1=C3
L1900	601	-3.67395	TRUE	TRUE	FALSE	S-Ruxolitinib (INCB018424)	S-Ruxolitinib is the chirality of INCB018424, which is the first potent, selective, JAK1/2 inhibitor to enter the clinic with IC50 of 3.3 nM/2.8 nM, >130-fold selectivity for JAK1/2 versus JAK3. Phase 3.	N1C2=C(C(=NC=1)C3=CN(N=C3)[C@H](C4CCCC4)CC#N)C=CN2
LOPAC	480	-3.67174	TRUE	TRUE	FALSE	GR 127935 hydrochloride hydrate	Selective 5-HT1B/1D serotonin receptor antagonist.	Cl.COC1=CC=C(NC(=O)C2=CC=C(C=C2)C2=C(C)C=C(C=C2)C2=NOC(C)=N2)C=C1N1CCN(C)CC1
L1200	485	-3.6703	TRUE	TRUE	FALSE	MEK162 (ARRY-162, ARRY-438162)	ARRY-438162 is a potent inhibitor of MEK1/2 with IC50 of 12 nM.	C12=C(C=C(C(=C1F)NC3=C(C=C(C=C3)Br)F)C(NOCCO)=O)N(C=N2)C
L1200	426	-3.5193	TRUE	TRUE	FALSE	PP242	PP242 is a selective mTOR inhibitor with IC50 of 8 nM; targets both mTOR complexes with >10- and 100-fold selectivity for mTOR than PI3Kδ or PI3Kα/β/γ, respectively.	N1=CN=C2C(=C1N)C(=NN2C(C)C)C3NC4=C(C=3)C=C(C=C4)O
14030	96	-3.44787	TRUE	TRUE	FALSE	ETHIONAMIDE	antibacterial, tuberculostatic	CCC1=CC(=CC=N1)C(N)=S
LOPAC	177	-3.43189	TRUE	TRUE	FALSE	Thioridazine hydrochloride	Dopamine receptor antagonist; Ca2+ channel antagonist; antipsychotic	Cl.CSC1=CC2=C(SC3=C(C=CC=C3)N2CCC2CCCCN2C)C=C1
TM-L4	411	-3.36311	TRUE	TRUE	FALSE	R788 Disodium	Fostamatinib Disodium is an orally available Syk kinase inhibitor with potential anti-inflammatory and immunomodulating activities.	CC1(C(=O)N(c2c(O1)ccc(n2)Nc1nc(ncc1F)Nc1cc(c(c(c1)OC)OC)OC)COP(=O)([O-])[O-])C.[Na+].[Na+]
14030	656	-3.3364	TRUE	TRUE	FALSE	HYDROQUINONE	depigmentor, antioxidant	OC1=CC=C(O)C=C1
L1200	361	-3.30242	TRUE	TRUE	FALSE	AT9283	AT9283 is a potent JAK2/3 inhibitor with IC50 of 1.2 nM/1.1 nM; also potent to Aurora A/B, Abl(T315I). Phase 1/2.	N(C(=O)NC1C(=NNC=1)C2NC3C(N=2)=CC(=CC=3)CN4CCOCC4)C5CC5
14030	335	-3.28397	TRUE	TRUE	FALSE	METOCLOPRAMIDE HYDROCHLORIDE	antiemetic	Cl.CCN(CC)CCNC(=O)C1=C(OC)C=C(N)C(Cl)=C1
LOPAC	603	-3.25705	TRUE	TRUE	FALSE	Paroxetine hydrochloride hemihydrate (MW = 374.83)	Selective serotonin reuptake inhibitor; antidepressantSold with permission of GlaxoSmithKline.Actual molecular weight = 374.83 to account for 1/2 mole of water.	Cl.FC1=CC=C(C=C1)[C@@H]1CCNC[C@H]1COC1=CC2=C(OCO2)C=C1
14030	362	-3.25112	TRUE	TRUE	FALSE	HYDROXYZINE PAMOATE	anxiolytic, antihistaminic	OCCOCCN1CCN(CC1)C(C1=CC=CC=C1)C1=CC=C(Cl)C=C1.OC(=O)C1=C(O)C(CC2=C3C=CC=CC3=CC(C(O)=O)=C2O)=C2C=CC=CC2=C1
14030	406	-3.24237	TRUE	TRUE	FALSE	HISTAMINE DIHYDROCHLORIDE	H1&2 agonist, edema induction, gastric secretion stimulant	Cl.Cl.NCCC1=CNC=N1
14030	205	-3.2295	TRUE	TRUE	FALSE	LACCAIC ACID A		CC(=O)NCCC1=CC(=C(O)C=C1)C1=C(O)C(O)=C2C(=O)C3=C(C(=O)C2=C1O)C(C(O)=O)=C(C(O)=O)C(O)=C3
TM-L4	423	-3.21167	TRUE	TRUE	FALSE	Vincristine sulfate	Vincristine binds irreversibly to microtubules (Ki: 85 nM) and spindle proteins in S phase of the cell cycle and interferes with the formation of the mitotic spindle.	OS(O)(=O)=O.CC[C@]1(O)C[C@H]2C[N@@](C1)CCc1c([nH]c3ccccc13)[C@@](C2)(C(=O)OC)c1cc2c(cc1OC)N(C=O)[C@@H]1[C@]22CCN3CC=C[C@](CC)([C@@H]23)[C@@H](OC(C)=O)[C@]1(O)C(=O)OC
14030	333	-3.19811	TRUE	TRUE	FALSE	FLUMETHAZONE PIVALATE	glucocorticoid, antiinflammatory	C[C@@H]1CC2C3C[C@H](F)C4=CC(=O)C=C[C@]4(C)[C@@]3(F)[C@@H](O)C[C@]2(C)[C@@]1(O)C(=O)COC(=O)C(C)(C)C
L2300	452	-3.19768	TRUE	TRUE	FALSE	Saracatinib (AZD0530)	Saracatinib (AZD0530) is a Src inhibitor for c-Src and v-Abl with IC50 of 2.7 nM and 30 nM, respectively.	C1=C(C=C2C(=C1OC3CCOCC3)C(=NC=N2)NC4=C(C=CC5=C4OCO5)Cl)OCCN6CCN(CC6)C
14030	360	-3.17459	TRUE	TRUE	FALSE	4'-DEMETHYLEPIPODOPHYLLOTOXIN	antineoplastic	COC1=CC(=CC(OC)=C1O)[C@H]1C2C(COC2=O)[C@H](O)C2=CC3=C(OCO3)C=C12
TM-L4	472	-3.1214	TRUE	TRUE	FALSE	Vinorelbine Tartrate	Vinorelbine Tartrate, a semi-synthetic vinca alkaloid, interacts with tubulin resulting in mitosis inhibition.	O[C@H]([C@@H](O)C(O)=O)C(O)=O.O[C@H]([C@@H](O)C(O)=O)C(O)=O.CCC1=C[C@@H]2CN(C1)Cc1c([nH]c3ccccc13)[C@@](C2)(C(=O)OC)c1cc2c(cc1OC)N(C)[C@@H]1[C@]22CCN3CC=C[C@](CC)([C@@H]23)[C@@H](OC(C)=O)[C@]1(O)C(=O)OC
L2300	418	-3.11109	TRUE	TRUE	FALSE	INK 128	INK 128 is a potent and selective mTOR inhibitor with IC50 of 1 nM.	N1=CN=C2C(=C1N)C(=NN2C(C)C)C3=CC4=C(C=C3)OC(=N4)N
14030	97	-3.08245	TRUE	TRUE	FALSE	INDOMETHACIN	antiinflammatory, antipyretic, analgesic	COC1=CC2=C(C=C1)N(C(=O)C1=CC=C(Cl)C=C1)C(C)=C2CC(O)=O
LOPAC	618	-3.07321	TRUE	TRUE	FALSE	Phosphonoacetic acid	DNA Polymerase inhibitor	OC(=O)CP(O)(O)=O
14030	372	-3.04555	TRUE	TRUE	FALSE	ATROPINE SULFATE	anticholinergic, mydriatic	OS(O)(=O)=O.CN1C2CCC1CC(C2)OC(=O)C(CO)C1=CC=CC=C1
LOPAC	543	-3.04551	TRUE	TRUE	FALSE	PD-156707	PD-156707 is a selective endothelin receptor (ETA) antagonist	[Na+].COC1=CC=C(C=C1)C(=O)C(\CC1=CC(OC)=C(OC)C(OC)=C1)=C(/C([O-])=O)C1=CC=C2OCOC2=C1
pfizer	473	-2.97883	FALSE	TRUE	FALSE	CP-53631	Neurotransmitter	Cl.CN[C@@H]1CC[C@@H](C2=CC=C(Br)C=C2)C2=C1C=CC=C2
LOPAC	525	-2.92175	FALSE	TRUE	FALSE	IC 261	Casein kinase-1 (CK-1delta/epsilon) inhibitor.	COC1=CC(OC)=C(\C=C2\C(=O)NC3=C2C=CC=C3)C(OC)=C1
14030	174	-2.8529	FALSE	TRUE	FALSE	JUGLONE	antineoplastic, antifungal, antioxidant, Pin 1 inhibitor	OC1=CC=CC2=C1C(=O)C=CC2=O
TM-L4	472	-2.82936	FALSE	TRUE	FALSE	Cobimetinib	Cobimetinib is a selective inhibitor of mitogen-activated protein kinase kinase (MEK) (IC50: 0.9 nM). Cobimetinib specifically binds to and inhibits the catalytic activity of MEK1, resulting in inhibition of extracellular signal-related kinase 2 (ERK2) phosphorylation and activation and decreased tumor cell proliferation.	C1CCN[C@@H](C1)C1(CN(C1)C(=O)c1c(c(c(cc1)F)F)Nc1c(cc(cc1)I)F)O
L2300	355	-2.79673	FALSE	TRUE	FALSE	Vincristine	Vincristine is an inhibitor of polymerization of microtubules by binding to tubulin with a IC50 of 32 μM.	C1(=CC2=C(C=C1[C@@]3(C4=C(C5=C(N4)C=CC=C5)CCN6C[C@](C3)(C[C@@](C6)(O)CC)[H])C(OC)=O)[C@]78[C@@](N2C=O)([C@]([C@@H]([C@]9([C@@]7(N(CC8)CC=C9)[H])CC)OC(=O)C)(C(OC)=O)O)[H])OC.S(=O)(=O)(O)O
14030	316	-2.78425	FALSE	TRUE	FALSE	METHYLDOPA	antihypertensive	C[C@](N)(CC1=CC=C(O)C(O)=C1)C(O)=O
L1200	416	-2.7811	FALSE	TRUE	FALSE	NVP-ADW742	NVP-ADW742 is an IGF-1R inhibitor with IC50 of 0.17 μM, >16-fold more potent against IGF-1R than InsR; little activity to HER2, PDGFR, VEGFR-2, Bcr-Abl and c-Kit.	C12=C(N=CN=C1N)N(C=C2C3=CC(=CC=C3)OCC4=CC=CC=C4)[C@@H]5C[C@H](C5)CN6CCCC6
14030	337	-2.77564	FALSE	TRUE	FALSE	MICONAZOLE NITRATE	antifungal (topical)	O[N+]([O-])=O.ClC1=CC(Cl)=C(COC(CN2C=CN=C2)C2=CC=C(Cl)C=C2Cl)C=C1
14030	389	-2.77531	FALSE	TRUE	FALSE	CROMOLYN SODIUM	antiasthmatic, antiallergy	[Na+].[Na+].OC(COC1=CC=CC2=C1C(=O)C=C(O2)C([O-])=O)COC1=CC=CC2=C1C(=O)C=C(O2)C([O-])=O
L1200	507	-2.76593	FALSE	TRUE	FALSE	AZD7762	AZD7762 is a potent and selective inhibitor of Chk1 with IC50 of 5 nM. It is equally potent against Chk2 and less potent against CAM, Yes, Fyn, Lyn, Hck and Lck. Phase 1.	C1(=CC=CC(=C1)C2SC(=C(C=2)NC(N)=O)C(N[C@@H]3CNCCC3)=O)F
L1900	563	-2.70419	FALSE	TRUE	FALSE	Decitabine	Decitabine is a potent inhibitor of DNA methylation with IC50 of 438 nM and 4.38 nM in HL-60 and KG1a cells, respectively.	[C@H]1(O[C@@H]([C@H](C1)O)CO)N2C=NC(=NC2=O)N
L2300	397	-2.69738	FALSE	TRUE	FALSE	SGI-1776 free base	SGI-1776 is a novel ATP competitive inhibitor to Pim1, Pim2 and Pim3 with IC50 of 7 nM, 363 nM and 69 nM, respectively.	C1C(=NN2C(C=1)=NC=C2C3=CC=CC(=C3)OC(F)(F)F)NCC4CCN(CC4)C
14030	329	-2.67443	FALSE	TRUE	FALSE	PAPAVERINE HYDROCHLORIDE	muscle relaxant (smooth), cerebral vasodilator	Cl.COC1=CC=C(CC2=C3C=C(OC)C(OC)=CC3=CC=N2)C=C1OC
L2300	170	-2.47595	FALSE	TRUE	FALSE	Crizotinib (PF-02341066)	PF-2341066 (Crizotinib) is a potent inhibitor of c-Met and ALK with IC50 of 11 nM and 24 nnM, respectivley.	C1(=CC(=C(N=C1)N)O[C@@H](C2=C(C=CC(=C2Cl)F)Cl)C)C3=CN(N=C3)C4CCNCC4
TM-L4	620	-2.42467	FALSE	TRUE	FALSE	Ziprasidone hydrochloride monohydrate	Ziprasidone(CP88059) is a united 5-HT (serotonin) and dopamine receptor antagonist which shows potent effects of the antipsychotic activity.	Clc1c(cc2CC(=O)Nc2c1)CCN1CCN(c2nsc3ccccc23)CC1.Cl.O
L1200	481	-2.41995	FALSE	TRUE	FALSE	CCT137690	CCT137690 is a highly selective inhibitor of Aurora A, Aurora B and Aurora C with IC50 of 15 nM, 25 nM and 19 nM. It has little effect on hERG ion-channel.	C1(=CN=C2C(=C1N3CCN(CC3)CC4C=C(ON=4)C)N=C(N2)C5=CC=C(C=C5)N6CCN(CC6)C)Br
L2300	393	-2.38951	FALSE	TRUE	FALSE	Nocodazole	Nocodazole inhibits Abl, Abl(E255K) and Abl(T315I) with IC50 of 0.21 μM, 0.53 μM and 0.64 μM, respectively.	C(NC1=NC2C(N1)=CC(=CC=2)C(=O)C3=CC=CS3)(=O)OC
pfizer	513	-2.36673	FALSE	TRUE	FALSE	PD-156707	Neuropeptides	COC1=CC=C(C=C1)C(=O)C(\CC1=CC(OC)=C(OC)C(OC)=C1)=C(/C(=O)O[Na])C1=CC2=C(OCO2)C=C1
14030	361	-2.3386	FALSE	TRUE	FALSE	NITROFURAZONE	antiinfective (topical)	NC(=O)N\N=C\C1=CC=C(O1)[N+]([O-])=O
L1200	604	-2.32378	FALSE	TRUE	FALSE	LY2603618	LY2603618 is a selective Chk1 inhibitor with potential anti-tumor activity.	C1=C(C(=CC(=C1OC[C@@H]2CNCCO2)NC(NC3=CN=C(C=N3)C)=O)Br)C
LOPAC	124	-2.31153	FALSE	TRUE	FALSE	Chelerythrine chloride	PKC inhibitor; affects translocation of PKC from cytosol to plasma membrane	[Cl-].COC1=CC=C2C3=CC=C4C=C5OCOC5=CC4=C3[N+](C)=CC2=C1OC
14030	478	-2.19641	FALSE	TRUE	FALSE	FLUOXETINE	antidepressant	Cl.CNCCC(OC1=CC=C(C=C1)C(F)(F)F)C1=CC=CC=C1
14030	442	-2.12609	FALSE	TRUE	FALSE	PROMAZINE HYDROCHLORIDE	antipsychotic	Cl.CN(C)CCCN1C2=C(SC3=C1C=CC=C3)C=CC=C2
14030	542	-2.12344	FALSE	TRUE	FALSE	OXYPHENBUTAZONE	antiinflammatory	CCCCC1C(=O)N(N(C1=O)C1=CC=C(O)C=C1)C1=CC=CC=C1
L2300	374	-2.04812	FALSE	TRUE	FALSE	R406(free base)	R406 (free base) is a Syk inhibitor with IC50 of 41 nM.	C1(=C(C=C(C=C1OC)NC2=NC(=C(C=N2)F)NC3=NC4=C(C=C3)OC(C(N4)=O)(C)C)OC)OC
14030	440	-2.03993	FALSE	TRUE	FALSE	IODOQUINOL	antiamebic	OC1=C(I)C=C(I)C2=CC=CN=C12
LOPAC	454	-1.96802	FALSE	TRUE	FALSE	PF-431396 hydrate	PF-431396 is a potent inhibitor of PYK2 and FAK kinases	CN(C1=CC=CC=C1CNC1=C(C=NC(NC2=CC3=C(NC(=O)C3)C=C2)=N1)C(F)(F)F)S(C)(=O)=O
LOPAC	669	-1.94774	FALSE	TRUE	FALSE	SR 59230A oxalate	beta3-Adrenoceptor antagonist	OC(=O)C(O)=O.CCC1=CC=CC=C1OC[C@@H](O)CN[C@H]1CCC2=C(C1)C=CC=C2
L1200	522	-1.9205	FALSE	TRUE	FALSE	MK-8745	MK-8745 is a potent and selective Aurora A inhibitor with IC50 of 0.6 nM, more than 450-fold selectivity for Aurora A over Aurora B.	C1(=CC=CC(=C1F)C(N2CCN(CC2)CC3=CC=CC(=N3)NC4=NC=CS4)=O)Cl
14030	100	-1.91203	FALSE	TRUE	FALSE	SENNOSIDE B	cathartic	OC[C@H]1O[C@H](OC2=C3C(=O)C4=C(C=C(C=C4O)C(O)=O)[C@@H]([C@H]4C5=CC=CC(O[C@H]6O[C@H](CO)[C@@H](O)[C@H](O)[C@H]6O)=C5C(=O)C5=C4C=C(C=C5O)C(O)=O)C3=CC=C2)[C@H](O)[C@@H](O)[C@@H]1O
TM-L4	481	-1.89573	FALSE	TRUE	FALSE	Daclatasvir	Daclatasvir (BMS-790052) is a highly selective inhibitor of HCV NS5A with EC50 of 9-50 pM, for a broad range of HCV replicon genotypes and the JFH-1 genotype 2a infectious virus in cell culture. Phase 3.	COC(=O)N[C@@H](C(C)C)C(=O)N1CCC[C@H]1C1=NC=C(N1)C1=CC=C(C=C1)C1=CC=C(C=C1)C1=CN=C(N1)[C@@H]1CCCN1C(=O)[C@@H](NC(=O)OC)C(C)C
L2300	394	-1.88884	FALSE	TRUE	FALSE	VX-680 (MK-0457, Tozasertib)	VX-680 (MK-0457, Tozasertib) is a pan-Aurora inhibitor of Aurora A, Aurora B and Aurora C with Kiapp of 0.6 nM, 18 nM and 4.6 nM, respectively.	C1(=CC(=NC(=N1)SC2=CC=C(C=C2)NC(=O)C3CC3)N4CCN(CC4)C)NC5C=C(NN=5)C
14030	325	-1.85104	FALSE	TRUE	FALSE	HYDROFLUMETHIAZIDE	antihypertensive, diuretic	NS(=O)(=O)C1=CC2=C(NCNS2(=O)=O)C=C1C(F)(F)F
L1200	360	-1.74617	FALSE	TRUE	FALSE	AP26113	AP26113 is a potent ALK inhibitor with IC50 of 0.62 nM, demonstrated ability overcome Crizotinib resistance mediated by a L1196M mutation. Phase 1/2.	C1(N=C(C(=CN=1)Cl)NC2C(=CC=CC=2)P(=O)(C)C)NC3C(=CC(=CC=3)N4CCC(CC4)N(C)C)OC
TM-L4	419	-1.71946	FALSE	TRUE	FALSE	Triflupromazine hydrochloride	Triflupromazine hydrochloride, an antipsychotic medication, is Dopamine D1/D2 receptor antagonists.	Cl.CN(C)CCCN1c2ccccc2Sc2c1cc(cc2)C(F)(F)F
TM-L4	606	-1.71672	FALSE	TRUE	FALSE	Lorlatinib	PF-06463922 is an orally available, ATP-competitive inhibitor of the receptor tyrosine kinases, anaplastic lymphoma kinase (ALK) and C-ros oncogene 1 (Ros1), with potential antineoplastic activity.	c1cc(cc2c1C(=O)N(C)Cc1c(c3cc(O[C@@H]2C)c(nc3)N)c(n(n1)C)C#N)F
TM-L4	421	-1.66919	FALSE	TRUE	FALSE	Mebendazole	Mebendazole is a hedgehog inhibitor, used as an antihelminthic.	C(=O)(Nc1nc2c([nH]1)ccc(c2)C(=O)c1ccccc1)OC
LOPAC	611	-1.66911	FALSE	TRUE	FALSE	Tyrphostin AG 1478	Selective inhibitor of epidermal growth factor receptor (EGFR) protein	COC1=C(OC)C=C2C(NC3=CC(Cl)=CC=C3)=NC=NC2=C1
14030	424	-1.66712	FALSE	TRUE	FALSE	OXYMETAZOLINE HYDROCHLORIDE	adrenergic agonist, nasal decongestant	Cl.CC1=CC(=C(O)C(C)=C1CC1=NCCN1)C(C)(C)C
L2300	558	-1.55785	FALSE	TRUE	FALSE	JK 184		C1(N2C(C=CC=C2)=NC=1C)C3N=C(NC4=CC=C(C=C4)OCC)SC=3
14030	390	-1.48564	FALSE	TRUE	FALSE	INDAPAMIDE	diuretic, antihypertensive	CC1CC2=C(C=CC=C2)N1NC(=O)C1=CC=C(Cl)C(=C1)S(N)(=O)=O
L1900	427	-1.48238	FALSE	TRUE	FALSE	SHAM CONTROL	SHAM CONTROL	SHAM CONTROL
14030	173	-1.47126	FALSE	TRUE	FALSE	EPITHEAFLAVIC ACID		O[C@@H]1CC2=C(O)C=C(O)C=C2O[C@@H]1C1=C2C=C(C=C(O)C(=O)C2=C(O)C(O)=C1)C(O)=O
LOPAC	356	-1.47025	FALSE	TRUE	FALSE	Indatraline hydrochloride	Potent inhibitor of dopamine, norepinephrine and serotonin reuptake	Cl.CN[C@@H]1C[C@H](C2=CC=CC=C12)C1=CC=C(Cl)C(Cl)=C1
L1200	603	-1.43392	FALSE	TRUE	FALSE	ZM 323881 HCl	ZM 323881 is a potent and selective VEGFR2 inhibitor with IC50 of <2 nM, almost no activity on VEGFR1, PDGFRβ, FGFR1, EGFR and ErbB2.	C1(C(=CC(=C(C=1)NC2N=CN=C3C=C(C=CC=23)OCC4C=CC=CC=4)F)C)O.Cl
LOPAC	606	-1.42246	FALSE	TRUE	FALSE	Brefeldin A from Penicillium brefeldianum	Fungal metabolite that disrupts the structure and function of the Golgi apparatus	C[C@H]1CCC\C=C\C2C[C@H](O)C[C@@]2(O)C\C=C\C(=O)O1
TM-L4	314	-1.34727	FALSE	TRUE	FALSE	Menadione	Menadione is a synthetic naphthoquinone without the isoprenoid side chain and biological activity, but can be converted to active vitamin K2, menaquinone, after alkylation in vivo.	CC1=CC(=O)c2ccccc2C1=O
TM-L4	584	-1.29191	FALSE	TRUE	FALSE	Nebivolol hydrochloride	Nebivolol hydrochloride is a cardioselective ADRENERGIC BETA-1 RECEPTOR ANTAGONIST (beta-blocker) that functions as a VASODILATOR through the endothelial L-arginine/ NITRIC OXIDE system. It is used to manage HYPERTENSION and chronic HEART FAILURE in elderly patients.	Cl.O[C@@H](CNC[C@H](O)[C@@H]1CCc2cc(F)ccc2O1)[C@H]1CCc2cc(F)ccc2O1
14030	271	-1.14377	FALSE	TRUE	FALSE	NOVOBIOCIN SODIUM	antibacterial	[Na+].CO[C@@H]1[C@@H](OC(N)=O)[C@@H](O)[C@H](OC2=C(C)C3=C(C=C2)C([O-])=C(NC(=O)C2=CC(CC=C(C)C)=C(O)C=C2)C(=O)O3)OC1(C)C
TM-L4	621	-1.12832	FALSE	TRUE	FALSE	Losartan	Losartan is an angiotensin II receptor antagonist.	CCCCc1nc(Cl)c(CO)n1Cc1ccc(cc1)c1ccccc1c1n[nH]nn1
TM-L4	614	-1.07287	FALSE	TRUE	FALSE	Glycopyrrolate	Glycopyrrolate is a muscarinic antagonist used as an antispasmodic, in some disorders of the gastrointestinal tract, and to reduce salivation with some anesthetics.	[Br-].C[N+]1(C)CCC(C1)OC(=O)C(O)(C1CCCC1)C1=CC=CC=C1
14030	172	-1.05484	FALSE	TRUE	FALSE	METHYL 7-DESHYDROXYPYROGALLIN-4-CARBOXYLATE		COC(=O)C1=CC2=C(C(O)=C(O)C=C2)C(=O)C(O)=C1
14030	311	-1.00793	FALSE	TRUE	FALSE	PROMETHAZINE HYDROCHLORIDE	antihistaminic	Cl.CC(CN1C2=C(SC3=C1C=CC=C3)C=CC=C2)N(C)C
14030	407	-1.00215	FALSE	TRUE	FALSE	PHENYLBUTAZONE	antiinflammatory	CCCCC1C(=O)N(N(C1=O)C1=CC=CC=C1)C1=CC=CC=C1
LOPAC	186	-0.972382	FALSE	TRUE	FALSE	Aurintricarboxylic acid	DNA topoisomerase II inhibitor	OC(=O)C1=CC(=CC=C1O)C(C1=CC(C(O)=O)=C(O)C=C1)=C1C=CC(=O)C(=C1)C(O)=O
L1900	582	-0.958792	FALSE	TRUE	FALSE	INO-1001	INO-1001 is a potent inhibitor of PARP with IC50 of <50 nM in CHO cells and a mediator of oxidant-induced myocyte dysfunction during reperfusion. Phase 2.	C1=CC=C(C=C1C(=O)N)N
TM-L4	438	-0.782066	FALSE	TRUE	FALSE	Panobinostat	Panobinostat is a potent inhibitor of all HDACs (Kis: 0.6-31 nM for HDAC1-11).	Cc1[nH]c2ccccc2c1CCNCc1ccc(\C=C\C(=O)NO)cc1
14030	449	-0.73957	FALSE	TRUE	FALSE	MESALAMINE	antiinflammatory	NC1=CC=C(O)C(=C1)C(O)=O
14030	219	-0.652859	FALSE	TRUE	FALSE	PURPUROGALLIN	xanthine oxidase inhibitor, antioxidant	OC1=CC2=C(C(O)=C1O)C(=O)C(O)=CC=C2
LOPAC	647	-0.601297	FALSE	TRUE	FALSE	Promazine hydrochloride	D2 dopamine receptor antagonist; phenothiazine antipsychotic	Cl.CN(C)CCCN1C2=CC=CC=C2SC2=C1C=CC=C2
TM-L4	593	-0.576518	FALSE	TRUE	FALSE	Doxercalciferol	Doxercalciferol is a synthetic vitamin D2 analog, suppressing parathyroid synthesis and secretion, used to treat secondary hyperparathyroidism and metabolic bone disease.	CC(C)[C@@H](C)\C=C\[C@@H](C)[C@H]1CC[C@@H]2[C@]1(C)CCC\C2=C/C=C1/C[C@@H](O)C[C@H](O)C1=C
14030	413	-0.372118	FALSE	TRUE	FALSE	PHENOLPHTHALEIN	cathartic, laxative	OC1=CC=C(C=C1)C1(OC(=O)C2=CC=CC=C12)C1=CC=C(O)C=C1
14030	442	-0.357907	FALSE	TRUE	FALSE	NOSCAPINE HYDROCHLORIDE	antitussive	Cl.COC1=CC=C2[C@@H](OC(=O)C2=C1OC)[C@@H]1N(C)CCC2=C1C(OC)=C1OCOC1=C2
14030	415	-0.313478	FALSE	TRUE	FALSE	KATACINE	antioxidant, antihypoxic polymeric proanthocyanidins	O[C@@H]1CC2=C(O)C=C(O)C([C@@H]3[C@@H](O)[C@H](OC4=C([C@@H]5[C@@H](O)[C@H](OC6=CC(O)=CC(O)=C56)C5=CC(O)=C(O)C(O)=C5)C(O)=CC(O)=C34)C3=CC(O)=C(O)C(O)=C3)=C2O[C@@H]1C1=CC(O)=C(O)C(O)=C1
TM-L4	620	-0.303722	FALSE	TRUE	FALSE	Binimetinib	Binimetinib (MEK162, ARRY-162, ARRY-438162) is an orally available inhibitor of MEK1/2 (IC50: 12 nM) in a cell-free assay.	Cn1cnc2c1cc(c(c2F)Nc1c(cc(cc1)Br)F)C(=O)NOCCO
14030	513	-0.30271	FALSE	TRUE	FALSE	IRBESARTAN	angiotensin 2 receptor antagonist	CCCCC1=NC2(CCCC2)C(=O)N1CC1=CC=C(C=C1)C1=CC=CC=C1C1=NN=NN1
TM-L4	589	-0.208004	FALSE	TRUE	FALSE	Etravirine	Etravirine is a diarylpyrimidine non-nucleoside reverse transcriptase inhibitor. Etravirine is designed to be active against HIV isolates with mutations that confer resistance to the two most commonly prescribed first-generation NNRTIs. It can bind the enzyme reverse transcriptase (RT) in multiple conformations, both for native and mutant RT, thereby blocking the enzymatic activity of RT.	CC1=CC(=CC(C)=C1OC1=NC(NC2=CC=C(C=C2)C#N)=NC(N)=C1Br)C#N
LOPAC	129	-0.177264	FALSE	TRUE	FALSE	7-Cyclopentyl-5-(4-phenoxy)phenyl-7H-pyrrolo[2,3-d]pyrimidin-4-ylamine	Potent and selective Ick (src family tyrosine kinase) inhibitor.	NC1=C2C(=NC=N1)N(C=C2C1=CC=C(OC2=CC=CC=C2)C=C1)C1CCCC1
LOPAC	668	-0.149866	FALSE	TRUE	FALSE	Tazarotene	Tazarotene induces the expression of tazarotene-induced gene 3 (TIG3), a tumor suppressor gene	CCOC(=O)C1=CN=C(C=C1)C#CC1=CC2=C(SCC(C)(C)C2)C=C1
14030	630	-0.078522	FALSE	TRUE	FALSE	TEGASEROD MALEATE	5HT4 receptor agonist, peristaltic stimulant	OC(=O)\C=C/C(O)=O.CCCCCNC(=N)N\N=C\C1=CNC2=CC=C(OC)C=C12
TM-L4	632	-0.0694164	FALSE	TRUE	FALSE	Efavirenz	Efavirenz is a Human Immunodeficiency Virus 1 Non-Nucleoside Analog Reverse Transcriptase Inhibitor. The mechanism of action of efavirenz is as a Non-Nucleoside Reverse Transcriptase Inhibitor, and Cytochrome P450 3A Inducer, and Cytochrome P450 2B6 Inducer, and Cytochrome P450 2C9 Inhibitor, and Cytochrome P450 2C19 Inhibitor, and Cytochrome P450 3A4 Inhibitor. The chemical classification of efavirenz is Non-Nucleoside Analog.	C1CC1C#C[C@]1(c2c(ccc(c2)Cl)NC(=O)O1)C(F)(F)F
14030	601	-0.0638158	FALSE	TRUE	FALSE	TRIFLURIDINE	antiviral (opthalmic)	OC[C@H]1OC(C[C@@H]1O)N1C=C(C(=O)NC1=O)C(F)(F)F
TM-L4	629	0.0200002	FALSE	TRUE	FALSE	Valsartan	Valsartan is a tetrazole derivative and angiotensin II type 1 receptor blocker that is used to treat hypertension.	CCCCC(=O)N(Cc1ccc(cc1)c1ccccc1c1n[nH]nn1)[C@@H](C(C)C)C(=O)O
L1200	453	0.0383037	FALSE	TRUE	FALSE	KX2-391	KX2-391 (KX01), the first clinical Src inhibitor (peptidomimetic class) that targets the peptide substrate site of Src, with GI50 of 9-60 nM in cancer cell lines. Phase 1/2.	C1=C(C=CC(=C1)C2=CC=C(N=C2)CC(NCC3=CC=CC=C3)=O)OCCN4CCOCC4
TM-L4	497	0.0413655	FALSE	TRUE	FALSE	Dronedarone	Dronedarone is an amiodarone analogue which has an effective and promising treatment for Atrial fibrillation.	CCCCN(CCCC)CCCOc1ccc(cc1)C(=O)c1c(CCCC)oc2ccc(NS(C)(=O)=O)cc12
14030	311	0.0456091	FALSE	TRUE	FALSE	7-DESHYDROXYPYROGALLIN-4-CARBOXYLIC ACID		OC(=O)C1=CC2=C(C(O)=C(O)C=C2)C(=O)C(O)=C1
14030	643	0.0585043	FALSE	TRUE	FALSE	VIOMYCIN SULFATE	antibacterial	OS(O)(=O)=O.NCCC[C@H](N)CC(=O)NC1CNC(=O)[C@@H](NC(=O)\C(NC(=O)[C@H](CO)NC(=O)[C@H](CO)NC1=O)=C\NC(N)=O)[C@H]1C[C@H](O)NC(N)=N1
14030	587	0.0847573	FALSE	TRUE	FALSE	TRANDOLAPRIL	antihypertensive, ACE inhibitor	CCOC(=O)[C@H](CCC1=CC=CC=C1)N[C@H](C)C(=O)N1C2CCCCC2C[C@H]1C(O)=O
LOPAC	640	0.139697	FALSE	TRUE	FALSE	PD 0325901	PD 0325901 is a potent MKK1 (MEK1) and MKK2 (MEK2) inhibitor	OC[C@@H](O)CONC(=O)C1=CC=C(F)C(F)=C1NC1=CC=C(I)C=C1F
14030	559	0.175014	FALSE	TRUE	FALSE	ALFUZOSIN HYDROCHLORIDE	alpha(1)-adrenergic blocker	Cl.COC1=C(OC)C=C2C(N)=NC(=NC2=C1)N(C)CCCNC(=O)C1CCCO1
LOPAC	617	0.300322	FALSE	TRUE	FALSE	Urapidil hydrochloride	alpha1 Adrenoceptor antagonist and 5-HT1A serotonin receptor partial agonist; antihypertensive	Cl.COC1=C(C=CC=C1)N1CCN(CCCNC2=CC(=O)N(C)C(=O)N2C)CC1
L1900	655	0.311735	FALSE	TRUE	FALSE	Alisertib (MLN8237)	Alisertib (MLN8237) is a selective Aurora A inhibitor with IC50 of 1.2 nM. It has >200-fold higher selectivity for Aurora A than Aurora B. Phase 3.	C1=CC=C(C(=C1OC)C2=NCC3=C(C4=C2C=C(C=C4)Cl)N=C(N=C3)NC5=CC(=C(C=C5)C(O)=O)OC)F
14030	551	0.418464	FALSE	TRUE	FALSE	ENALAPRILAT	antihypertensive	O.O.C[C@H](N[C@@H](CCC1=CC=CC=C1)C(O)=O)C(=O)N1CCC[C@H]1C(O)=O
14030	550	0.458155	FALSE	TRUE	FALSE	CHLORPROTHIXENE HYDROCHLORIDE	antipsychotic	Cl.CN(C)CC\C=C1/C2=CC=CC=C2SC2=C1C=C(Cl)C=C2
14030	383	0.531172	FALSE	TRUE	FALSE	CHLOROPHYLLIDE Cu COMPLEX Na SALT	antineoplastic	[Na+].[Na+].[Na+].CCC1=C(C)C2=[N]3C1=CC1=C(C)C(C([O-])=O)=C4N1[Cu++]31N3C(=CC5=[N]1C(C(CCC([O-])=O)C5C)=C4CC([O-])=O)C(C)=C(C=C)C3=C2
L1900	626	0.541978	FALSE	TRUE	FALSE	M344	M344 is a potent HDAC inhibitor with IC50 of 100 nM and able to induce cell differentiation.	C1(=CC=C(C=C1)C(NCCCCCCC(NO)=O)=O)N(C)C
TM-L4	592	0.546324	FALSE	TRUE	FALSE	Copanlisib	Copanlisib is a phosphoinositide 3-kinase (PI3K) inhibitor with potential antineoplastic activity. Copanlisib inhibits the activation of the PI3K signaling pathway, which may result in inhibition of tumor cell growth and survival in susceptible tumor cell populations. Activation of the PI3K signaling pathway is frequently associated with tumorigenesis and dysregulated PI3K signaling may contribute to tumor resistance to a variety of antineoplastic agents.	COc1c(OCCCN2CCOCC2)ccc2C3=NCCN3C(NC(=O)c3cnc(N)nc3)=Nc12
TM-L4	521	0.574475	FALSE	TRUE	FALSE	Prazosin hydrochloride	Prazosin Hydrochloride reduces peripheral resistance and relaxes vascular smooth muscles as a selective adrenergic alpha-1 antagonist by a mechanism not completely known. Prazosin Hydrochloride is a synthetic piperazine derivative with hypotensive antiadrenergic properties, It is used in the treatment of heart failure, hypertension, pheochromocytoma, Raynaud's syndrome, prostatic hypertrophy, and urinary retention.	Cl.c1(c(cc2c(c1)nc(nc2N)N1CCN(CC1)C(=O)c1occc1)OC)OC
LOPAC	522	0.577282	FALSE	TRUE	FALSE	Spiperone hydrochloride	Selective D2 dopamine receptor antagonist.	Cl.FC1=CC=C(C=C1)C(=O)CCCN1CCC2(CC1)N(CNC2=O)C1=CC=CC=C1
TM-L4	636	0.580603	FALSE	TRUE	FALSE	Trametinib	Trametinib is an ATP-noncompetitive inhibitor of MEK 1/2 (IC50s: 0.7/0.9 nM). It shows low inhibition for more than 180 kinases, including B-Raf, c-Raf, and MEK5.	CC(=O)Nc1cccc(c1)-n1c2c(C)c(=O)n(C)c(Nc3ccc(I)cc3F)c2c(=O)n(C2CC2)c1=O
LOPAC	616	0.6239	FALSE	TRUE	FALSE	DL-alpha-Methyl-p-tyrosine	Inhibitor of catecholamine synthesis and tyrosine hydroxylase	CC(N)(CC1=CC=C(O)C=C1)C(O)=O
LOPAC	646	0.635187	FALSE	TRUE	FALSE	5alpha-Pregnan-3alpha-ol-20-one	Positive allosteric modulator of GABA-A chloride channels	CC(=O)[C@H]1CCC2C3CC[C@H]4C[C@H](O)CC[C@]4(C)C3CC[C@]12C
14030	439	0.648167	FALSE	TRUE	FALSE	THEAFLAVIN	antineoplastic, antiviral, antioxidant, cholesterol lowering	O[C@H]1CC2=C(O[C@@H]1C1=C3C=C(C=C(O)C(=O)C3=C(O)C(O)=C1)[C@H]1OC3=C(C[C@H]1O)C(O)=CC(O)=C3)C=C(O)C=C2O
14030	394	0.662531	FALSE	TRUE	FALSE	ARMODAFINIL	analeptic	NC(=O)CS(=O)C(C1=CC=CC=C1)C1=CC=CC=C1
L1200	622	0.747629	FALSE	TRUE	FALSE	Varlitinib	ARRY334543 is a selective and potent ErbB1(EGFR) and ErbB2(HER2) inhibitor with IC50 of 7 nM and 2 nM, respectively. Phase 2.	C12=C(C(=NC=N1)NC3=CC(=C(C=C3)OCC4SC=CN=4)Cl)C=C(C=C2)NC5OC[C@H](N=5)C
14030	557	0.772139	FALSE	TRUE	FALSE	TRIMIPRAMINE MALEATE	antidepressant	OC(=O)\C=C/C(O)=O.CC(CN(C)C)CN1C2=CC=CC=C2CCC2=C1C=CC=C2
TM-L4	528	0.821875	FALSE	TRUE	FALSE	Esmolol hydrochloride	Esmolol is a cardioselective beta-blocker used in parenteral forms in the treatment of arrhythmias and severe hypertension. Esmolol has not been linked to instances of clinically apparent drug induced liver injury.	c1(ccc(cc1)CCC(=O)OC)OCC(CNC(C)C)O.Cl
14030	622	0.831674	FALSE	TRUE	FALSE	OCTINOXATE	sunscreen, UV-B absorber	CCCC[C@@H](CC)COC(=O)\C=C\C1=CC=C(OC)C=C1
TM-L4	595	0.847673	FALSE	TRUE	FALSE	Acarbose	Acarbose is an inhibitor of α-Glucosidases with antihyperglycemic activity.	C[C@H]1O[C@H](O[C@@H]2[C@@H](CO)O[C@H](O[C@@H]3[C@@H](CO)OC(O)[C@H](O)[C@H]3O)[C@H](O)[C@H]2O)[C@H](O)[C@@H](O)[C@@H]1N[C@H]1C=C(CO)[C@@H](O)[C@H](O)[C@H]1O
LOPAC	648	0.900393	FALSE	TRUE	FALSE	Antozoline hydrochloride	Imidazoline agonist; more potent than efaroxan in inducing insulin release from beta cells; H1 histamine receptor antagonist	Cl.C(N(CC1=CC=CC=C1)C1=CC=CC=C1)C1=NC=CN1
LOPAC	647	0.943086	FALSE	TRUE	FALSE	N-Oleoyldopamine	Endogenous vanilloid; weak CB1 cannabinoid receptor ligand.	CCCCCCCC\C=C/CCCCCCCC(=O)NCCC1=CC=C(O)C(O)=C1
TM-L4	569	0.98497	FALSE	TRUE	FALSE	Empagliflozin	Empagliflozin is a Sodium-Glucose Cotransporter 2 Inhibitor. The mechanism of action of empagliflozin is as a Sodium-Glucose Transporter 2 Inhibitor.	[C@@H]1(CO)[C@@H](O)[C@H](O)[C@@H](O)[C@H](c2ccc(Cl)c(Cc3ccc(cc3)O[C@H]3CCOC3)c2)O1
TM-L4	637	0.996532	FALSE	TRUE	FALSE	Dabrafenib	Dabrafenib is a selective inhibitor of mutated forms of BRAF kinase (IC50s: 0.7/5 nM for B-Raf (V600E)/C-Raf).	CC(C)(C)c1nc(c(s1)-c1ccnc(N)n1)-c1cccc(NS(=O)(=O)c2c(F)cccc2F)c1F
14030	515	0.997597	FALSE	TRUE	FALSE	AVOBENZONE	sunscreen	COC1=CC=C(C=C1)C(=O)CC(=O)C1=CC=C(C=C1)C(C)(C)C
14030	605	1.00048	FALSE	TRUE	FALSE	METHAPYRILENE HYDROCHLORIDE	H1 antihistamine	Cl.CN(C)CCN(CC1=CC=CS1)C1=NC=CC=C1
14030	578	1.09636	FALSE	TRUE	FALSE	BUPROPION	antidepressant	Cl.CC(NC(C)(C)C)C(=O)C1=CC(Cl)=CC=C1
TM-L4	621	1.1798	FALSE	TRUE	FALSE	phenylalanine	Phenylalanine is an essential amino acid and the precursor of the amino acid tyrosine, acts as an antagonist at α2δ calcium channels.	c1ccc(cc1)C[C@@H](C(=O)O)N
TM-L4	579	1.1941	FALSE	TRUE	FALSE	Tirofiban hydrochloride monohydrate	Tirofiban hydrochloride monohydrate is a potent non-peptide, glycoprotein IIb/IIIa (integrins alphaIIbbetaIII) antagonist.	N1CCC(CC1)CCCCOc1ccc(cc1)C[C@@H](C(=O)O)NS(=O)(=O)CCCC.Cl.O
14030	656	1.2136	FALSE	TRUE	FALSE	SULFANITRAN	antibacterial, coccidiostat	CC(=O)NC1=CC=C(C=C1)S(=O)(=O)NC1=CC=C(C=C1)[N+]([O-])=O
14030	580	1.21937	FALSE	TRUE	FALSE	PYRITHIONE ZINC	antibacterial, antifungal, antiseborrheic	S=C1CC=CC=[N]1O[Zn]ON1C=CC=CC1=S
14030	536	1.25548	FALSE	TRUE	FALSE	RAMIPRIL	antihypertensive, ACE inhibitor	CCOC(=O)[C@H](CCC1=CC=CC=C1)N[C@@H](C)C(=O)N1[C@H]2CCC[C@H]2C[C@H]1C(O)=O
14030	547	1.27331	FALSE	TRUE	FALSE	CINNARAZINE	H1 antihistamine	C(\C=C\N1CCN(CC1)C(C1=CC=CC=C1)C1=CC=CC=C1)C1=CC=CC=C1
14030	638	1.29228	FALSE	TRUE	FALSE	QUETIAPINE	antipsychotic: 5HT antagonist, dopamine antagonist, H1-antihistamine, alpha adrenergic blocker	OCCOCCN1CCN(CC1)C1=NC2=C(SC3=C1C=CC=C3)C=CC=C2
14030	480	1.29916	FALSE	TRUE	FALSE	PRISTIMERIN	antineoplastic, antiinflammatory	COC(=O)[C@]1(C)CC[C@]2(C)CC[C@]3(C)C4=CC=C5C(C)=C(O)C(=O)C=C5[C@]4(C)CC[C@@]3(C)[C@@H]2C1
L1200	143	1.30157	FALSE	TRUE	FALSE	OSU-03012 (AR-12)	OSU-03012 is a potent inhibitor of recombinant PDK-1 with IC50 of 5 μM and 2-fold increase in potency over OSU-02067.	C12=C(C=CC3=C1C=CC(=C3)C4=CC(=NN4C5=CC=C(C=C5)NC(CN)=O)C(F)(F)F)C=CC=C2
14030	570	1.33495	FALSE	TRUE	FALSE	CARBARSONE	antiamebic, antiprotozoal	NC(=O)NC1=CC=C(C=C1)[As](O)(O)=O
TM-L4	643	1.33714	FALSE	TRUE	FALSE	Metoprolol Succinate	Metoprolol succinate is a selective adrenergic beta-1 blocking agent that is commonly used to treat ANGINA PECTORIS; HYPERTENSION; and CARDIAC ARRHYTHMIAS.	CC(C)NCC(COc1ccc(cc1)CCOC)O.C(CC(=O)O)C(=O)O.CC(C)NCC(COc1ccc(cc1)CCOC)O
TM-L4	615	1.35962	FALSE	TRUE	FALSE	Dapagliflozin	Dapagliflozin is a selective sodium-glucose co-transporter subtype 2 (SGLT2) inhibitor with antihyperglycemic activity.	CCOc1ccc(cc1)Cc1c(ccc(c1)[C@H]1[C@@H]([C@H]([C@@H]([C@H](O1)CO)O)O)O)Cl
14030	594	1.37294	FALSE	TRUE	FALSE	ENOXACIN	antibacterial	CCN1C=C(C(O)=O)C(=O)C2=C1N=C(N1CCNCC1)C(F)=C2
14030	653	1.38298	FALSE	TRUE	FALSE	BUTACAINE	anesthetic (local)	CCCCN(CCCC)CCCOC(=O)C1=CC=C(N)C=C1
14030	573	1.38777	FALSE	TRUE	FALSE	OLMESARTAN MEDOXOMIL	Angiotensin II inhibitor prodrug, antihypertensive	CCCC1=NC(=C(N1CC1=CC=C(C=C1)C1=CC=CC=C1C1=NNN=N1)C(=O)OCC1=C(C)OC(=O)O1)C(C)(C)O
14030	233	1.3881	FALSE	TRUE	FALSE	SANGUINARIUM CHLORIDE	antineoplastic, antiplaque agent	[Cl-].C[N+]1=C2C3=CC4=C(OCO4)C=C3C=CC2=C2C=CC3=C(OCO3)C2=C1
TM-L4	516	1.39564	FALSE	TRUE	FALSE	NVP-LDE225	LDE225 (NVP-LDE225; Erismodegib), a Smoothened (Smo) antagonist, inhibits Hedgehog (Hh) signaling with IC50 of 1.3 nM (mouse) and 2.5 nM (human), respectively.	C[C@H]1CN(C[C@@H](C)O1)c1ccc(NC(=O)c2cccc(-c3ccc(OC(F)(F)F)cc3)c2C)cn1
14030	571	1.39754	FALSE	TRUE	FALSE	VALSARTAN	Angiotensin II inhibitor, antihypertensive	CCCCC(=O)N(CC1=CC=C(C=C1)C1=CC=CC=C1C1=NNN=N1)[C@@H](C(C)C)C(O)=O
TM-L4	571	1.45358	FALSE	TRUE	FALSE	Ixazomib	MLN2238, a second generation, boron-containing peptide proteasome inhibitor (PI), inhibits the chymotrypsin-like proteolytic (β5) site of the 20S proteasome (IC50/Ki: 3.4/0.93 nM, in cell-free assays), also inhibits the caspase-like (β1) and trypsin-like (β2) proteolytic sites (IC50: 31/3500 nM).	B([C@H](CC(C)C)NC(=O)CNC(=O)c1c(ccc(c1)Cl)Cl)(O)O
14030	645	1.4758	FALSE	TRUE	FALSE	PREGABALIN HYDROCHLORIDE	anticonvulsant	Cl.CC(C)C[C@H](CN)CC(O)=O
TM-L4	618	1.48258	FALSE	TRUE	FALSE	Ipratropium Bromide	Ipratropium is a synthetic anticholinergic agent that is used as an inhalant for treatment of acute bronchospasm due to chronic bronchitis and emphysema.	[Br-].CC(C)[N+]1(C)[C@H]2CC[C@@H]1C[C@@H](C2)OC(=O)C(CO)c1ccccc1
TM-L4	587	1.4952	FALSE	TRUE	FALSE	Hydroxyzine Pamoate	Hydroxyzine pamoate is a histamine H1 receptor antagonist that is effective in the treatment of chronic urticaria, dermatitis, and histamine-mediated pruritus. Unlike its major metabolite CETIRIZINE, it does cause drowsiness. It is also effective as an antiemetic, for relief of anxiety and tension, and as a sedative.	OCCOCCN1CCN(CC1)C(c1ccccc1)c1ccc(Cl)cc1.OC(=O)c1cc2ccccc2c(Cc2c(O)c(cc3ccccc23)C(=O)O)c1O
L2300	585	1.50978	FALSE	TRUE	FALSE	GSK 264220A		N(C(=O)NC1C=CC=CC=1)C2=C(OC(=C2)S(=O)(=O)N3CCCCC3)C
14030	371	1.54221	FALSE	TRUE	FALSE	PECTOLINARIN	antiinflammatory, analgesic	COC1=CC=C(C=C1)C1=CC(=O)C2=C(O1)C=C(O[C@H]1O[C@H](CO[C@@H]3O[C@@H](C)[C@H](O)[C@@H](O)[C@H]3O)[C@@H](O)[C@H](O)[C@H]1O)C(OC)=C2O
14030	494	1.55144	FALSE	TRUE	FALSE	DEOXYSAPPANONE B 7,4'-DIMETHYL ETHER		COC1=CC=C2C(=O)C(CC3=CC=C(OC)C(O)=C3)COC2=C1
14030	633	1.56114	FALSE	TRUE	FALSE	AZAPERONE	tranquilizer, neuroleptic, alpha adrenergic blocker	FC1=CC=C(C=C1)C(=O)CCCN1CCN(CC1)C1=CC=CC=N1
TM-L4	630	1.56524	FALSE	TRUE	FALSE	Thioguanine	Thioguanine is an antineoplastic compound which also has antimetabolite action. The drug is used in the therapy of acute leukemia.	Nc1nc(=S)c2[nH]cnc2[nH]1
LOPAC	554	1.57595	FALSE	TRUE	FALSE	erythro-9-(2-Hydroxy-3-nonyl)adenine hydrochloride	Potent adenosine deaminase inhibitor	Cl.CCCCCC[C@@H]([C@@H](C)O)N1C=NC2=C1N=CN=C2N
14030	591	1.57864	FALSE	TRUE	FALSE	CEFDINIR	antibacterial	NC1=NC(=CS1)C(=N\O)\C(=O)N[C@H]1[C@H]2SCC(C=C)=C(N2C1=O)C(O)=O
14030	526	1.5791	FALSE	TRUE	FALSE	CYSTEAMINE HYDROCHLORIDE	antiurolithic, depigmentation, radiation protectant	Cl.NCCS
14030	604	1.61286	FALSE	TRUE	FALSE	ACETRIAZOIC ACID	X-ray contrast medium	CC(=O)NC1=C(I)C(C(O)=O)=C(I)C=C1I
14030	604	1.61286	FALSE	TRUE	FALSE	FEBUXOSTAT	xanthine oxidase/dehydrogenase inhibitor	CC(C)COC1=C(C=C(C=C1)C1=NC(C)=C(S1)C(O)=O)C#N
14030	450	1.63174	FALSE	TRUE	FALSE	DANTROLENE SODIUM	muscle relaxant (skeletal)	[Na+].[O-][N+](=O)C1=CC=C(C=C1)C1=CC=C(O1)\C=N\N1CC(=O)[N-]C1=O
14030	632	1.65156	FALSE	TRUE	FALSE	VINPOCETINE	cerebral vasodilator, antimotion	CCOC(=O)C1=C[C@]2(CC)CCCN3CCC4=C([C@H]23)N1C1=CC=CC=C41
TM-L4	618	1.6613	FALSE	TRUE	FALSE	Gemcitabine HCl	Gemcitabine is a DNA synthesis inhibitor (IC50s: 12, 18, 40, 92.7, 89.3 in Capan2, BxPC-3, Mia Paca-2, PANC-1, and PL-45 cells, respectively).	Cl.Nc1ccn([C@@H]2O[C@H](CO)[C@@H](O)C2(F)F)c(=O)n1
14030	434	1.70852	FALSE	TRUE	FALSE	FUMARPROTOCETRARIC ACID	antibacterial	CC1=CC(O)=C(C=O)C2=C1C(=O)OC1=C(O2)C(C)=C(C(O)=O)C(O)=C1COC(=O)\C=C\C(O)=O
14030	594	1.74223	FALSE	TRUE	FALSE	TEMEFOS	insecticide	COP(=S)(OC)OC1=CC=C(SC2=CC=C(OP(=S)(OC)OC)C=C2)C=C1
TM-L4	535	1.76303	FALSE	TRUE	FALSE	Tamoxifen	Tamoxifen is an antagonist of the estrogen receptor in breast tissue.	CC\C(c1ccccc1)=C(/c1ccccc1)c1ccc(OCCN(C)C)cc1
L1200	531	1.76825	FALSE	TRUE	FALSE	PP1	PP1 is a potent and selective Src inhibitor for Lck/Fyn with IC50 of 5 nM/ 6 nM.	N1=CN=C2C(=C1N)C(=NN2C(C)(C)C)C3=CC=C(C=C3)C
TM-L4	642	1.77769	FALSE	TRUE	FALSE	Eflornithine hydrochloride Monohydrate	Eflornithine hydrochloride is a specific, irreversible inhibitor of ornithine decarboxylase.	O.Cl.NCCCC(N)(C(F)F)C(O)=O
14030	580	1.78993	FALSE	TRUE	FALSE	OXAPROZIN	antiinflammatory	OC(=O)CCC1=NC(=C(O1)C1=CC=CC=C1)C1=CC=CC=C1
TM-L4	546	1.82411	FALSE	TRUE	FALSE	Cefonicid sodium	Cefonicid binds to and inactivates penicillin-binding proteins (PBPs) located on the inner membrane of the bacterial cell wall. Cefonicid Sodium is the sodium salt form of cefonicid, a semisynthetic second-generation cephalosporin with antibacterial activity. PBPs are enzymes involved in the terminal stages of assembling the bacterial cell wall and in reshaping the cell wall during growth and division. Inactivation of PBPs interferes with the cross-linkage of peptidoglycan chains necessary for bacterial cell wall strength and rigidity. This results in the weakening of the bacterial cell wall and causes cell lysis.	c1cc(ccc1)[C@H](C(=O)N[C@H]1[C@H]2SCC(=C(N2C1=O)C(=O)[O-])CSc1nnnn1CS(=O)(=O)[O-])O.[Na+].[Na+]
TM-L4	566	1.82792	FALSE	TRUE	FALSE	Albendazole Oxide	Albendazole Sulfoxide (Albendazole EP Impurity B) is a metabolite of Albendazole, an anthelmintic.	CCCS(=O)c1ccc2nc(NC(=O)OC)[nH]c2c1
14030	646	1.83145	FALSE	TRUE	FALSE	TAURINE	neuroprotectant, inhibitory neurotransmitter, GABA agonist	NCCS(O)(=O)=O
14030	647	1.85003	FALSE	TRUE	FALSE	LORATADINE	H1 antihistamine	CCOC(=O)N1CCC(CC1)=C1C2=CC=C(Cl)C=C2CCC2=C1N=CC=C2
14030	514	1.87138	FALSE	TRUE	FALSE	CEFTAZIDIME	antibacterial	NCCO.NCCO.CC(C)(O\N=C(/C(=O)N[C@H]1C2SCC(C[N+]3=CC=CC=C3)=C(N2C1=O)C([O-])=O)C1=CSC(N)=N1)C(O)=O
14030	507	1.92337	FALSE	TRUE	FALSE	ASPARTAME	sweetener	COC(=O)[C@H](CC1=CC=CC=C1)NC(=O)[C@@H](N)CC(O)=O
TM-L4	636	1.92747	FALSE	TRUE	FALSE	Diflorasone	Diflorasone is a synthetic glucocorticoid with anti-inflammatory and immunosuppressive properties. Like other glucocorticoids, diflorasone enters the cell by diffusion across the cell membrane and binds to the glucocorticoid receptor (GR) in the cytoplasm. The receptor complex subsequently translocates to the nucleus and activates or represses genes by interacting with short, palindromic DNA sequences called glucocorticoid response element (GRE). Gene activation leads to the exertion of anti-inflammatory effects, e.g. upregulation of IkappaB, while gene repression inhibits production of pro-inflammatory cytokines such as interleukin-1 (IL-1), IL-2 and IL-6, thereby preventing activation of cytotoxic T-lymphocytes.	F[C@]12[C@H]([C@H]3[C@@]([C@](O)([C@H](C3)C)C(=O)CO)(C[C@@H]2O)C)C[C@H](F)C2=CC(=O)C=C[C@]12C
LOPAC	663	1.93293	FALSE	TRUE	FALSE	Trimipramine maleate	Serotonin reuptake inhibitor that also blocks norepinephrine reuptake; antidepressant	OC(=O)\C=C/C(O)=O.CC(CN(C)C)CN1C2=CC=CC=C2CCC2=C1C=CC=C2
TM-L4	597	1.95307	FALSE	TRUE	FALSE	Toremifene	Toremifene is a selective estrogen-receptor modulator (SERM).	CN(C)CCOc1ccc(cc1)/C(=C(/CCCl)\c1ccccc1)/c1ccccc1
14030	642	2.00169	FALSE	TRUE	FALSE	ACETOPHENAZINE MALEATE	antipsychotic	OC(=O)\C=C/C(O)=O.CC(=O)C1=CC2=C(C=C1)N(CCCN1CCN(CCO)CC1)C1=CC=CC=C1S2
LOPAC	344	2.00366	FALSE	TRUE	FALSE	Aurothioglucose	Potent PKC iota - Par6 interaction inhibitor; Disrupts a rac1 signaling pathway required for growth of a cancer cell line.	OCC1O[C@H](S[Au])[C@@H](O)C(O)[C@@H]1O
TM-L4	441	2.03235	FALSE	TRUE	FALSE	Vismodegib	Vismodegib is a hedgehog pathway inhibitor (IC50: 3 nM). It also inhibits P-gp (IC50: 3.0 μM), ABCG2 (IC50: 1.4 μM).	CS(=O)(=O)c1ccc(C(=O)Nc2ccc(Cl)c(c2)-c2ccccn2)c(Cl)c1
TM-L4	615	2.04686	FALSE	TRUE	FALSE	Vitamin E	(+)-α-Tocopherol is a naturally-occurring form of vitamin E, a fat-soluble vitamin with potent antioxidant properties.	c12c(c(c(c(c1C)C)O)C)CC[C@](O2)(CCC[C@@H](CCC[C@@H](CCCC(C)C)C)C)C
LOPAC	624	2.04688	FALSE	TRUE	FALSE	Sorbinil	Sorbinil is an inhibitor of Aldose Reductase (AR)	FC1=CC=C2OCC[C@]3(NC(=O)NC3=O)C2=C1
TM-L4	600	2.04941	FALSE	TRUE	FALSE	Hydroxyzine dihydrochloride	Hydroxyzine hydrochloride is a histamine H1 receptor antagonist that is effective in the treatment of chronic urticaria, dermatitis, and histamine-mediated pruritus. Unlike its major metabolite CETIRIZINE, it does cause drowsiness. It is also effective as an antiemetic, for relief of anxiety and tension, and as a sedative.	C1CN(CCN1CCOCCO)C(c1ccccc1)c1ccc(cc1)Cl.Cl.Cl
14030	648	2.05579	FALSE	TRUE	FALSE	CEFTIOFUR HYDROCHLORIDE	antibacterial	Cl.CO\N=C(\C(=O)N[C@H]1[C@H]2SCC=C(N2C1=O)C(=O)OCSC(=O)C1=CC=CO1)C1=CSC(N)=N1
TM-L4	608	2.07524	FALSE	TRUE	FALSE	Eplerenone	Eplerenone is an aldosterone receptor antagonist and potassium-sparing diuretic used in the therapy of hypertension. Eplerenone therapy has been associated with transient elevations in serum aminotransferase levels, but has yet to be linked to cases of clinically apparent drug induced liver disease.	O=C1CC[C@@]2(C)C(=C1)C[C@@H](C(=O)OC)[C@@H]1[C@]32O[C@@H]3C[C@@]2(C)[C@H]1CC[C@@]12OC(=O)CC1
TM-L4	494	2.08805	FALSE	TRUE	FALSE	Penicillin V potassium salt	Penicillin V potassium is a broad-spectrum penicillin antibiotic used orally in the treatment of mild to moderate infections by susceptible gram-positive organisms.	[K+].C(=O)(COc1ccccc1)N[C@H]1[C@@H]2N([C@H](C(S2)(C)C)C(=O)[O-])C1=O
14030	605	2.12669	FALSE	TRUE	FALSE	CEFTRIAXONE SODIUM TRIHYDRATE	antibacterial	O.O.O.[Na+].[Na+].CO\N=C(\C(=O)N[C@H]1[C@H]2SCC(CSC3=NC(=O)C([O-])=NN3C)=C(N2C1=O)C([O-])=O)C1=CSC(N)=N1
TM-L4	595	2.13607	FALSE	TRUE	FALSE	Vitamin E Acetate	A natural tocopherol and one of the most potent antioxidant tocopherols. It exhibits antioxidant activity by virtue of the phenolic hydrogen on the 2 h-1-benzopyran-6-ol nucleus. It has four methyl groups on the 6-chromanol nucleus. The natural d form of alpha-tocopherol is more active than its synthetic dl-alpha-tocopherol racemic mixture.	c12c(c(c(c(c2C)C)OC(=O)C)C)CC[C@](O1)(CCC[C@@H](CCC[C@@H](CCCC(C)C)C)C)C
14030	589	2.1772	FALSE	TRUE	FALSE	METHAZOLAMIDE	carbonic anhydrase inhibitor	CN1N=C(S\C1=N/C(C)=O)S(N)(=O)=O
14030	653	2.17973	FALSE	TRUE	FALSE	AMINOLEVULINIC ACID HYDROCHLORIDE	antineoplastic	Cl.NCC(=O)CCC(O)=O
14030	522	2.18267	FALSE	TRUE	FALSE	CEFPIRAMIDE	antibacterial	CN1N=NN=C1SCC1=C(N2C(SC1)[C@H](NC(=O)[C@H](NC(=O)C1=CN=C(C)C=C1O)C1=CC=C(O)C=C1)C2=O)C(O)=O
14030	541	2.19769	FALSE	TRUE	FALSE	CHLOROGUANIDE HYDROCHLORIDE	antimalarial	Cl.CC(C)NC(=N)NC(=N)NC1=CC=C(Cl)C=C1
14030	631	2.21978	FALSE	TRUE	FALSE	ZIPRASIDONE MESYLATE	antipsychotic	CS(O)(=O)=O.ClC1=CC2=C(CC(=O)N2)C=C1CCN1CCN(CC1)C1=NSC2=C1C=CC=C2
14030	551	2.22201	FALSE	TRUE	FALSE	CEFUROXIME AXETIL	antibacterial	CO\N=C(\C(=O)NC1C2SCC(COC(N)=O)=C(N2C1=O)C(=O)OC(C)OC(C)=O)C1=CC=CO1
14030	646	2.22603	FALSE	TRUE	FALSE	TRIMETOZINE	sedative, neurosedative	COC1=CC(=CC(OC)=C1OC)C(=O)N1CCOCC1
14030	617	2.23133	FALSE	TRUE	FALSE	MOXIFLOXACIN HYDROCHLORIDE	antibacterial	Cl.COC1=C(N2C[C@@H]3CCCN[C@@H]3C2)C(F)=CC2=C1N(C=C(C(O)=O)C2=O)C1CC1
LOPAC	648	2.23264	FALSE	TRUE	FALSE	Prazosin hydrochloride	Peripheral alpha1 adrenoceptor antagonist	Cl.COC1=CC2=C(C=C1OC)C(N)=NC(=N2)N1CCN(CC1)C(=O)C1=CC=CO1
TM-L4	611	2.23284	FALSE	TRUE	FALSE	Lifitegrast	Lifitegrast is a lymphocyte, function-associated antigen-1 antagonist.	CS(=O)(=O)c1cccc(C[C@H](NC(=O)c2c(Cl)cc3CN(CCc3c2Cl)C(=O)c2ccc3ccoc3c2)C(O)=O)c1
LOPAC	658	2.24122	FALSE	TRUE	FALSE	Steviol	Inhibits human organic ion transporters OAT1 and OAT3, targets important for studying renal clearance of drugs.	C[C@@]12CCC[C@](C)([C@H]1CC[C@@]13CC(=C)[C@@](O)(C1)CC[C@@H]23)C(O)=O
14030	628	2.26211	FALSE	TRUE	FALSE	CHLOROXINE	chelating agent, antiseborrheic	OC1=C(Cl)C=C(Cl)C2=C1N=CC=C2
14030	656	2.26211	FALSE	TRUE	FALSE	RIBOFLAVIN	Vitamin B2; Vitamin cofactor; LD50(rat) 560 mg/kg ip	CC1=C(C)C=C2N(C[C@@H](O)[C@@H](O)[C@@H](O)CO)C3=NC(=O)NC(=O)C3=NC2=C1
TM-L4	537	2.28132	FALSE	TRUE	FALSE	Fludarabine Phosphate	Fludarabine Phosphate is the phosphate salt of a fluorinated nucleotide antimetabolite analog of the antiviral agent vidarabine (ara-A) with antineoplastic activity. Fludarabine phosphate is rapidly dephosphorylated to 2-fluoro-ara-A and then phosphorylated intracellularly by deoxycytidine kinase to the active triphosphate, 2-fluoro-ara-ATP. This metabolite may inhibit DNA polymerase alpha, ribonucleotide reductase, and DNA primase, thereby interrupting DNA synthesis and inhibiting tumor cell growth.	P(=O)(O)(O)OC[C@H]1O[C@H]([C@H]([C@@H]1O)O)n1cnc2c1nc(nc2N)F
TM-L4	623	2.3349	FALSE	TRUE	FALSE	Guanethidine Monosulfate	Guanethidine is an antihypertensive drug that reduces the release of catecholamines.	OS(O)(=O)=O.NC(=N)NCCN1CCCCCCC1
LOPAC	460	2.33718	FALSE	TRUE	FALSE	Morin	Flavonoid with anti-oxidant properties; oxyradical scavenger	OC1=CC=C(C(O)=C1)C1=C(O)C(=O)C2=C(O)C=C(O)C=C2O1
14030	595	2.34406	FALSE	TRUE	FALSE	VALGANCICLOVIR HYDROCHLORIDE	antiviral	Cl.CC(C)[C@H](N)C(=O)OCC(CO)OCN1C=NC2=C1N=C(N)NC2=O
LOPAC	628	2.3547	FALSE	TRUE	FALSE	Cefmetazole sodium	Semi-synthetic antibiotic derived from cephamycin C; interferes with cell wall synthesis	[Na+].CO[C@]1(NC(=O)CSCC#N)[C@H]2SCC(CSC3=NN=NN3C)=C(N2C1=O)C([O-])=O
14030	642	2.36548	FALSE	TRUE	FALSE	OXFENDAZOLE	anthelmintic	COC(=O)NC1=NC2=C(N1)C=C(C=C2)S(=O)C1=CC=CC=C1
TM-L4	621	2.37499	FALSE	TRUE	FALSE	Glimepiride	Glimepiride is a long-acting, third-generation sulfonylurea with hypoglycemic activity.	CCC1=C(C)CN(C(=O)NCCc2ccc(cc2)S(=O)(=O)NC(=O)NC2CCC(C)CC2)C1=O
14030	651	2.38138	FALSE	TRUE	FALSE	PYRIDOSTIGMINE BROMIDE	cholinergic	[Br-].CN(C)C(=O)OC1=CC=C[N+](C)=C1
LOPAC	574	2.39756	FALSE	TRUE	FALSE	Ceftriaxone sodium	Third generation cephalosporin antibiotic; interferes with cell wall synthesis	[Na+].[Na+].CO\N=C(/C(=O)N[C@H]1C2SCC(CSC3=NC(=O)C([O-])=NN3C)=C(N2C1=O)C([O-])=O)C1=CSC(N)=N1
14030	653	2.42088	FALSE	TRUE	FALSE	TYLOSIN TARTRATE	antibacterial	O[C@H]([C@@H](O)C(O)=O)C(O)=O.CC[C@H]1OC(=O)C[C@@H](O)[C@H](C)[C@@H](O[C@@H]2O[C@H](C)[C@@H](O[C@H]3C[C@@](C)(O)[C@@H](O)[C@H](C)O3)[C@@H]([C@H]2O)N(C)C)[C@@H](CC=O)C[C@@H](C)C(=O)\C=C\C(\C)=C\[C@@H]1CO[C@@H]1O[C@H](C)[C@@H](O)[C@@H](OC)[C@H]1OC
TM-L4	642	2.44	FALSE	TRUE	FALSE	Darunavir Ethanolate	Darunavir ethanolate is an HIV PROTEASE INHIBITOR that is used in the treatment of AIDS and HIV INFECTIONS. Due to the emergence of ANTIVIRAL DRUG RESISTANCE when used alone, it is administered in combination with other ANTI-HIV AGENTS.	S(=O)(=O)(N(C[C@@H](O)[C@@H](NC(=O)O[C@@H]1[C@H]2[C@@H](OC1)OCC2)Cc1ccccc1)CC(C)C)c1ccc(N)cc1.CCO
L1200	622	2.4926	FALSE	TRUE	FALSE	PP2	PP2 is Src family kinase inhibitor, potently inhibits Lck/Fyn with IC50 of 4 nM/5 nM, ~100-fold less potent to EGFR, inactive for ZAP-70, JAK2 and PKA.	N1=CN=C2C(=C1N)C(=NN2C(C)(C)C)C3=CC=C(C=C3)Cl
TM-L4	616	2.57041	FALSE	TRUE	FALSE	Alendronate sodium hydrate	Alendronate is a nitrogen-containing bisphosphonate, which is an effective inhibitor of bone resorption. It is utilized for the treatment and prevention of osteoporosis.	C(CC(O)(P(=O)(O)O)P(=O)(O)[O-])CN.O.[Na+].O.O
TM-L4	534	2.5912	FALSE	TRUE	FALSE	Oxantel Pamoate	Oxantel pamoate is used as an Antinematodal agent.	CN1CCCN=C1/C=C/c1cc(O)ccc1.OC(=O)c1c(Cc2c(C(=O)O)c(O)cc3ccccc23)c2c(cccc2)cc1O
LOPAC	630	2.5915	FALSE	TRUE	FALSE	(+)-Chlorpheniramine maleate	H1 Histamine receptor antagonist; active isomer	OC(=O)\C=C/C(O)=O.CN(C)CC[C@@H](C1=CC=C(Cl)C=C1)C1=NC=CC=C1
14030	618	2.59165	FALSE	TRUE	FALSE	DEXLANSOPRAZOLE	antiulcer, proton pump inhibitor	CC1=C(OCC(F)(F)F)C=CN=C1C[S@@](=O)C1=NC2=CC=CC=C2N1
L1200	166	2.63067	FALSE	TRUE	FALSE	Ro 31-8220 Mesylate	Ro 31-8220 is a pan-PKC inhibitor with IC50 of 5 nM, 24 nM, 14 nM, 27 nM, and 24 nM for PKC-α, PKC-βI, PKC-βII, PKC-γ, and PKC-ε, respectively, and also shows potent inhibition against MAPKAP-K1b, MSK1, GSK3β and S6K1.	C1(=C2C(=CC=C1)C(=CN2CCCSC(=N)N)C3C(=O)NC(C(C4=CN(C5=CC=CC=C54)C)=3)=O).CS(=O)(=O)O
14030	625	2.64455	FALSE	TRUE	FALSE	LABETALOL HYDROCHLORIDE	adrenergic blocker	Cl.CC(CCC1=CC=CC=C1)NCC(O)C1=CC=C(O)C(=C1)C(N)=O
TM-L4	602	2.64517	FALSE	TRUE	FALSE	Chlorotrianisene	Chlorotrianisene is an orally bioavailable, highly lipophilic, synthetic triphenylethylene (TPE) derivative and selective estrogen receptor modulator (SERM), with predominantly estrogenic but also antiestrogenic activities.	COc1ccc(cc1)C(=C(c1ccc(OC)cc1)c1ccc(OC)cc1)Cl
L1900	598	2.65544	FALSE	TRUE	FALSE	Baricitinib (LY3009104, INCB028050)	Baricitinib is a selective JAK1 and JAK2 inhibitor with IC50 of 5.9 nM and 5.7 nM, ~70 and ~10-fold selective versus JAK3 and Tyk2, no inhibition to c-Met and Chk2. Phase 3.	CCS(=O)(=O)N1CC(C1)(CC#N)N2C=C(C=N2)C3=C4C=CNC4=NC=N3
14030	572	2.66745	FALSE	TRUE	FALSE	SULFAPYRIDINE	antibacterial, dermatitis herpetiformis therapy	NC1=CC=C(C=C1)S(=O)(=O)NC1=CC=CC=N1
TM-L4	598	2.68	FALSE	TRUE	FALSE	(±)-Bisoprolol hemifumarate	Bisoprolol, a selective beta-1 adrenergic receptor antagonist, selectively and competitively binds to and blocks beta-1 adrenergic receptors in the heart, thereby with antihypertensive activity and devoid of intrinsic sympathomimetic activity.	OC(=O)/C=C/C(=O)O.CC(C)NCC(O)COc1ccc(COCCOC(C)C)cc1.CC(C)NCC(O)COc1ccc(COCCOC(C)C)cc1
14030	505	2.69134	FALSE	TRUE	FALSE	AZILSARTAN MEDOXOMIL	antihypertensive, AT1 angiotensin II antagonist	[K+].CCOC1=NC2=CC=CC(C(=O)OCC3=C(C)OC(=O)O3)=C2N1CC1=CC=C(C=C1)C1=CC=CC=C1C1=NOC([O-])=N1
14030	549	2.69148	FALSE	TRUE	FALSE	ECAMSULE TRIETHANOLAMINE	sunscreen	CC1(C)C2CCC1(CS(O)(=O)=O)C(=O)\C2=C/C1=CC=C(\C=C2\C3CCC(CS(O)(=O)=O)(C2=O)C3(C)C)C=C1
14030	557	2.7137	FALSE	TRUE	FALSE	METAXALONE	muscle relaxant (skeletal)	CC1=CC(OCC2CNC(=O)O2)=CC(C)=C1
TM-L4	616	2.72312	FALSE	TRUE	FALSE	Mirtazapine	Mirtazapine is a tetracyclic antidepressant with a somewhat unique mechanism of action. Mirtazapine therapy can be associated with transient asymptomatic elevations in serum aminotransferase levels and has been linked to rare instances of clinically apparent acute liver injury.	CN1CCN2C(C1)c1ccccc1Cc1c2nccc1
14030	591	2.74683	FALSE	TRUE	FALSE	HALCINONIDE	glucocorticoid, antiinflammatory	CC1(C)O[C@@H]2CC3C4CCC5=CC(=O)CCC5(C)C4(F)C(O)CC3(C)[C@@]2(O1)C(=O)CCl
14030	641	2.75147	FALSE	TRUE	FALSE	PROPIOLACTONE	antiinfective	O=C1CCO1
TM-L4	619	2.75366	FALSE	TRUE	FALSE	Diclofenac diethylamine	Diclofenac Diethylamine, a non-selective COX inhibitor, is utilized as a nonsteroidal anti-inflammatory drug (NSAID).	CCNCC.OC(=O)Cc1ccccc1Nc1c(Cl)cccc1Cl
LOPAC	226	2.75817	FALSE	TRUE	FALSE	Minocycline hydrochloride	Basement membrane protease inhibitor; inhibits endothelial cell proliferation and angiogenesis.	Cl.CC(C)[C@H]1[C@@H]2C[C@@H]3CC4=C(C(O)=CC=C4N(C)C)C(=O)C3=C(O)[C@]2(O)C(=O)C(C(N)=O)=C1O
LOPAC	651	2.77034	FALSE	TRUE	FALSE	Quipazine, 6-nitro-, maleate	Potent and selective serotonin reuptake inhibitor	OC(=O)\C=C/C(O)=O.[O-][N+](=O)C1=CC2=C(C=C1)N=C(C=C2)N1CCNCC1
TM-L4	638	2.79724	FALSE	TRUE	FALSE	Nalmefene hydrochloride	Nalmefene antagonizes the effects of opioids by competing for the opioid receptors in the CNS.	C1(CC1)CN1[C@@H]2Cc3c4c(O[C@@H]5[C@]4([C@]2(CCC5=C)O)CC1)c(cc3)O.Cl
14030	614	2.80679	FALSE	TRUE	FALSE	METHYLPREDNISOLONE SODIUM SUCCINATE	glucocorticoid, antiinflammatory	[Na+].C[C@H]1CC2C3CC[C@](O)(C(=O)COC(=O)CCC([O-])=O)[C@@]3(C)C[C@H](O)C2[C@@]2(C)C=CC(=O)C=C12
14030	656	2.81538	FALSE	TRUE	FALSE	FEXOFENADINE HYDROCHLORIDE	nonsedating H1-antihistamine	Cl.CC(C)(C(O)=O)C1=CC=C(C=C1)C(O)CCCN1CCC(CC1)C(O)(C1=CC=CC=C1)C1=CC=CC=C1
14030	625	2.84291	FALSE	TRUE	FALSE	COLESEVALAM HYDROCHLORIDE (high mol wt copolymer @ 5mg/ml)	antihyperlipidemic, cholesterol sequestrant	ERR
TM-L4	620	2.85339	FALSE	TRUE	FALSE	Almotriptan Malate	Almotriptan Malate, a selective 5-HT1B/1D receptor agonist, is used in the therapy of Migraine attacks in adults.	c1c(cc2c(c1)[nH]cc2CCN(C)C)CS(=O)(=O)N1CCCC1.OC(=O)C(CC(=O)O)O
14030	626	2.86982	FALSE	TRUE	FALSE	LOSARTAN	antihypertensive, AT1 angiotensin II antagonist	CCCCC1=NC(Cl)=C(CO)N1CC1=CC=C(C=C1)C1=CC=CC=C1C1=NN=NN1
14030	646	2.88276	FALSE	TRUE	FALSE	CLARITHROMYCIN	antibacterial	CC[C@H]1OC(=O)[C@H](C)[C@@H](O[C@H]2C[C@@](C)(OC)[C@@H](O)[C@H](C)O2)[C@H](C)[C@@H](O[C@@H]2O[C@H](C)C[C@@H]([C@H]2O)N(C)C)[C@@](C)(C[C@@H](C)C(=O)[C@H](C)[C@@H](O)[C@]1(C)O)OC
14030	466	2.90353	FALSE	TRUE	FALSE	DIHYDROCELASTRYL DIACETATE	chaperone stimulant	CC(=O)OC1=C(OC(C)=O)C(C)=C2CC=C3[C@@](C)(CC[C@@]4(C)C5C[C@@](C)(CC[C@]5(C)CC[C@]34C)C(O)=O)C2=C1
TM-L4	617	2.91104	FALSE	TRUE	FALSE	Desloratadine	Desloratadine is a long-acting piperidine derivate with selective H1 antihistaminergic and non-sedating properties. Desloratadine diminishes the typical histaminergic effects on H1-receptors in bronchial smooth muscle, capillaries and gastrointestinal smooth muscle, including vasodilation, bronchoconstriction, increased vascular permeability, pain, itching and spasmodic contractions of gastrointestinal smooth muscle. Desloratadine is used to provide symptomatic relieve of allergic symptoms.	Clc1cc2CCc3cccnc3C(=C3CCNCC3)c2cc1
14030	533	2.92321	FALSE	TRUE	FALSE	CARMUSTINE	antineoplastic, alkylating agent	ClCCNC(=O)N(CCCl)N=O
LOPAC	656	2.93776	FALSE	TRUE	FALSE	(±)-Verapamil hydrochloride	L-type Ca2+ channel modulator; adrenoceptor antagonist; antiarryhthmic; cardiac depressant; coronary vasodilator	Cl.COC1=CC=C(CCN(C)CCCC(C#N)(C(C)C)C2=CC=C(OC)C(OC)=C2)C=C1OC
14030	120	2.97202	FALSE	TRUE	FALSE	SANGUINARIUM CHLORIDE	antineoplastic, antiplaque agent	[Cl-].C[N+]1=C2C3=CC4=C(OCO4)C=C3C=CC2=C2C=CC3=C(OCO3)C2=C1
14030	528	2.98168	FALSE	TRUE	FALSE	BETAMETHASONE 17,21-DIPROPIONATE	glucocorticoid, antiinflammatory	CCC(=O)OCC(=O)[C@@]1(OC(=O)CC)[C@@H](C)CC2C3CCC4=CC(=O)C=C[C@]4(C)C3(F)[C@@H](O)C[C@]12C
14030	650	3.00078	FALSE	TRUE	FALSE	ATORVASTATIN CALCIUM	antihyperlipidemic, HMGCoA reductase inhibitor	[Ca++].CC(C)C1=C(C(=O)C2=CC=CC=C2)C(=C(N1CC[C@@H](O)C[C@@H](O)CC([O-])=O)C1=CC=C(F)C=C1)C1=CC=CC=C1
14030	534	3.02431	FALSE	TRUE	FALSE	RIBAVIRIN	antiviral	NC(=O)C1=NN(C=N1)[C@@H]1O[C@H](CO)[C@@H](O)[C@H]1O
14030	469	3.06855	FALSE	TRUE	FALSE	CEFTIBUTEN	antibacterial	NC1=NC(=CS1)C(=C\CC(O)=O)\C(=O)N[C@H]1[C@H]2SCC=C(N2C1=O)C(O)=O
14030	658	3.07588	FALSE	TRUE	FALSE	THIRAM	antifungal	CN(C)C(=S)SSC(=S)N(C)C
14030	526	3.13666	FALSE	TRUE	FALSE	NEVIRAPINE	antiviral, RT inhibitor	CC1=CC=NC2=C1NC(=O)C1=C(N=CC=C1)N2C1CC1
TM-L4	562	3.13933	FALSE	TRUE	FALSE	Atazanavir sulfate	Atazanavir sulfate is an azapeptide and HIV-PROTEASE INHIBITOR that is used in the treatment of HIV INFECTIONS and AIDS in combination with other ANTI-HIV AGENTS.	S(=O)(=O)(O)O.O=C(N[C@H]([C@@H](O)CN(NC(=O)[C@@H](NC(=O)OC)C(C)(C)C)Cc1ccc(c2ncccc2)cc1)Cc1ccccc1)[C@@H](NC(=O)OC)C(C)(C)C
LOPAC	373	3.16163	FALSE	TRUE	FALSE	A-77636 hydrochloride	Potent, orally active D1 dopamine receptor agonist	Cl.NC[C@@H]1O[C@@H](CC2=C(O)C(O)=CC=C12)C12CC3CC(CC(C3)C1)C2
TM-L4	607	3.16608	FALSE	TRUE	FALSE	Rifampicin	Rifampicin is an antibacterial drug of the class of rifamycin.	CO[C@H]1\C=C\O[C@@]2(C)Oc3c(C2=O)c2c(O)c(\C=N\N4CCN(C)CC4)c(NC(=O)\C(C)=C/C=C/[C@H](C)[C@H](O)[C@@H](C)[C@@H](O)[C@@H](C)[C@H](OC(C)=O)[C@@H]1C)c(O)c2c(O)c3C
14030	592	3.16729	FALSE	TRUE	FALSE	CYCLOBENZAPRINE HYDROCHLORIDE	muscle relaxant (skeletal)	Cl.CN(C)CCC=C1C2=C(C=CC=C2)C=CC2=C1C=CC=C2
14030	604	3.2094	FALSE	TRUE	FALSE	METHSUXIMIDE	anticonvulsant	CN1C(=O)CC(C)(C1=O)C1=CC=CC=C1
14030	1	3.37493	FALSE	TRUE	FALSE	HYDROCORTISONE HEMISUCCINATE	glucocorticoid	C[C@]12C[C@H](O)C3C(CCC4=CC(=O)CC[C@]34C)C1CC[C@]2(O)C(=O)COC(=O)CCC(O)=O
14030	1	3.37493	FALSE	TRUE	FALSE	NORETHINDRONE	progestogen	C[C@]12CCC3C(CCC4=CC(=O)CC[C@H]34)C1CC[C@@]2(O)C#C
14030	2	3.37493	FALSE	TRUE	FALSE	NYSTATIN	antifungal, binds to membrane sterols	C[C@H]1OC(OC2CC3O[C@@](O)(CC(O)C3C(O)=O)CC(O)C(O)CCC(O)CC(O)CC(O)CC(=O)O[C@@H](C)C(C)[C@H](O)[C@@H](C)\C=C\C=C\CC\C=C\C=C\C=C\C=C\2)[C@@H](O)[C@@H](N)[C@@H]1O
14030	631	3.43272	FALSE	TRUE	FALSE	EDOXUDINE	antiviral	CCC1=CN(C2OCC(O)C2CO)C(=O)N=C1O
14030	634	3.45788	FALSE	TRUE	FALSE	AMITRAZ	scabicide	CN(\C=N\C1=C(C)C=C(C)C=C1)\C=N\C1=C(C)C=C(C)C=C1
14030	394	3.49596	FALSE	TRUE	FALSE	CARVEDILOL PHOSPHATE	antianginal, antihypertensive	OP(O)(O)=O.COC1=C(OCCNCC(O)COC2=CC=CC3=C2C2=CC=CC=C2N3)C=CC=C1
14030	581	3.54283	FALSE	TRUE	FALSE	ISOXICAM	antiinflammatory	CN1C(C(=O)NC2=NOC(C)=C2)=C(O)C2=C(C=CC=C2)S1(=O)=O
14030	632	3.55582	FALSE	TRUE	FALSE	MYCOPHENOLATE MOFETIL	immune suppressant, antineoplastic, antiviral	COC1=C(C)C2=C(C(=O)OC2)C(O)=C1C\C=C(/C)CCC(=O)OCCN1CCOCC1
14030	554	3.56325	FALSE	TRUE	FALSE	NITAZOXANIDE	antiparasitic	CC(=O)OC1=C(C=CC=C1)C(=O)NC1=NC=C(S1)[N+]([O-])=O
14030	609	3.57569	FALSE	TRUE	FALSE	SULFISOXAZOLE ACETYL	antibacterial	CC(=O)NC1=CC=C(C=C1)S(=O)(=O)NC1=C(C)C(C)=NO1
TM-L4	500	3.59179	FALSE	TRUE	FALSE	Mometasone furoate	Mometasone furoate is a pregnadienediol derivative ANTI-ALLERGIC AGENT and ANTI-INFLAMMATORY AGENT that is used in the management of ASTHMA and ALLERGIC RHINITIS. It is also used as a topical treatment for skin disorders.	o1c(ccc1)C(=O)O[C@@]1([C@@H](C[C@H]2[C@@H]3CCC4=CC(=O)C=C[C@@]4([C@]3([C@H](C[C@]12C)O)Cl)C)C)C(=O)CCl
14030	602	3.61548	FALSE	TRUE	FALSE	TERCONAZOLE	antifungal	CC(C)N1CCN(CC1)C1=CC=C(OC[C@H]2CO[C@@](CN3C=NC=N3)(O2)C2=C(Cl)C=C(Cl)C=C2)C=C1
L1900	663	3.62979	FALSE	TRUE	FALSE	SHAM CONTROL	SHAM CONTROL	SHAM CONTROL
14030	581	3.63006	FALSE	TRUE	FALSE	TANNIC ACID	nonspecific enzyme/receptor blocker	OC1=CC(=CC(O)=C1O)C(=O)OC1=CC(=CC(O)=C1O)C(=O)O[C@H]1O[C@H](COC(=O)C2=CC(OC(=O)C3=CC(O)=C(O)C(O)=C3)=C(O)C(O)=C2)[C@@H](OC(=O)C2=CC(OC(=O)C3=CC(O)=C(O)C(O)=C3)=C(O)C(O)=C2)[C@H](OC(=O)C2=CC(O)=C(O)C(OC(=O)C3=CC(O)=C(O)C(O)=C3)=C2)[C@H]1OC(=O)C1=CC(O)=C(O)C(OC(=O)C2=CC(O)=C(O)C(O)=C2)=C1
TM-L4	599	3.64691	FALSE	TRUE	FALSE	Verapamil hydrochloride	Verapamil hydrochloride is a calcium channel blocker that is a class IV anti-arrhythmia agent.	Cl.COc1ccc(CCN(C)CCCC(C#N)(C(C)C)c2ccc(OC)c(OC)c2)cc1OC
LOPAC	651	3.65172	FALSE	TRUE	FALSE	FAUC 213	Highly selective D4 dopamine receptor full antagonist	ClC1=CC=C(C=C1)N1CCN(CC2=NN3C=CC=CC3=C2)CC1
14030	571	3.66874	FALSE	TRUE	FALSE	PENTOXIFYLLINE	PDE inhibitor, bronchodilator, vasodilator	CN1C=NC2=C1C(=O)N(CCCCC(C)=O)C(=O)N2C
TM-L4	598	3.67028	FALSE	TRUE	FALSE	Atazanavir	Atazanavir(BMS-232632) is an highly effective HIV-1 protease inhibitor.	O=C(N[C@H]([C@@H](O)CN(NC(=O)[C@@H](NC(=O)OC)C(C)(C)C)Cc1ccc(c2ncccc2)cc1)Cc1ccccc1)[C@@H](NC(=O)OC)C(C)(C)C
TM-L4	606	3.6951	FALSE	TRUE	FALSE	Minoxidil	Minoxidil is an orally administered vasodilator with hair growth stimulatory and antihypertensive effects.	Nc1cc(nc(=N)n1O)N1CCCCC1
14030	505	3.71158	FALSE	TRUE	FALSE	AMCINONIDE	glucocorticoid, antiinflammatory	CC(=O)OCC(=O)[C@@]12OC3(CCCC3)O[C@@H]1CC1C3CCC4=CC(=O)C=C[C@]4(C)[C@@]3(F)[C@@H](O)C[C@]21C
14030	518	3.77933	FALSE	TRUE	FALSE	BUPIVACAINE HYDROCHLORIDE	anesthetic (local)	Cl.CCCCN1CCCCC1C(=O)NC1=C(C)C=CC=C1C
14030	607	3.79402	FALSE	TRUE	FALSE	THIOSTREPTON	antibacterial	CCC(C)C1NC2C=CC3=C(C=C(N=C3C2O)C(=O)OC(C)C2NC(=O)C3=CSC(=N3)C(NC(=O)C3CSC(=N3)\C(NC(=O)C(NC(=O)C3=CSC(=N3)C3(CCC(=NC3C3=CSC2=N3)C2=NC(=CS2)C(=O)NC(=C)C(=O)NC(=C)C(N)=O)NC(=O)C(C)NC(=O)C(=C)NC(=O)C(C)NC1=O)C(C)O)=C/C)C(C)(O)C(C)O)C(C)O
14030	643	3.79531	FALSE	TRUE	FALSE	NATEGLINIDE	antidiabetic	CC(C)[C@H]1CC[C@@H](CC1)C(=O)N[C@@H](CC1=CC=CC=C1)C(O)=O
14030	589	3.81217	FALSE	TRUE	FALSE	DROSPIRENONE	aldosterone antagonist	C[C@]12CCC3C([C@H]4C[C@H]4C4=CC(=O)CC[C@]34C)C1[C@@H]1C[C@@H]1[C@@]21CCC(=O)O1
14030	648	3.96984	FALSE	TRUE	FALSE	LAMIVUDINE	antiviral	NC1=NC(=O)N(C=C1)C1CSC(CO)O1
14030	642	3.97628	FALSE	TRUE	FALSE	PERINDOPRIL ERBUMINE	antihypertensive, ACE inhibitor	CC(C)(C)N.CCC[C@H](N[C@@H](C)C(=O)N1[C@@H](C[C@@H]2CCCC[C@H]12)C(O)=O)C(=O)OCC
TM-L4	460	3.9774	FALSE	TRUE	FALSE	Estradiol valerate	β-estradiol 17-valerate (EV) is a synthetic estrogen. In hormone replacement therapy drugs, it is widely used in combination with other steroid hormones.	CCCCC(=O)O[C@H]1CC[C@H]2[C@@H]3CCc4c(ccc(O)c4)[C@H]3CC[C@]12C
TM-L4	570	3.98367	FALSE	TRUE	FALSE	Lurasidone hydrochloride	Lurasidone hydrochloride is a thiazole derivative and atypical antipsychotic agent that functions as a dopamine D2 receptor antagonist; serotonin 5-HT2 receptor antagonist, serotonin 5-HT7 receptor antagonist, an antagonist of the adrenergic α2A and α2C receptors, as well as a partial serotonin 5-HT1A receptor agonist. It is used in the treatment of schizophrenia and bipolar disorder.	c1cccc2snc(c12)N1CCN(CC1)C[C@H]1[C@@H](CCCC1)CN1C(=O)[C@H]2[C@@H](C1=O)[C@@H]1CC[C@H]2C1.Cl
TM-L4	609	4.08595	FALSE	TRUE	FALSE	Dexrazoxane HCl	Dexrazoxane HCl is a cardio-protective drug.	Cl.C[C@@H](CN1CC(=O)NC(=O)C1)N1CC(=O)NC(=O)C1
14030	558	4.15089	FALSE	TRUE	FALSE	MEPRYLCAINE HYDROCHLORIDE	local anesthetic, 5HT2 agonist	Cl.CCCNC(C)(C)COC(=O)C1=CC=CC=C1
TM-L4	609	4.15978	FALSE	TRUE	FALSE	Pentostatin	Pentostatin is an extremely effective and irreversible inhibitor of adenosine deaminase (Ki: 2.5 pM).	N1=CNc2c([C@@H](C1)O)ncn2[C@@H]1O[C@@H]([C@@H](O)C1)CO
LOPAC	615	4.24706	FALSE	TRUE	FALSE	PD-180970	PD-180970 is a potent inhibitor of the p210 Bcr-Abl tyrosine kinase.	CN1C(=O)C(=CC2=CN=C(NC3=CC=C(F)C(C)=C3)N=C12)C1=C(Cl)C=CC=C1Cl
14030	635	4.29693	FALSE	TRUE	FALSE	GADOTERIDOL	paramagnetic agent	[Gd+3].CC(O)CN1CCN(CC([O-])=O)CCN(CC([O-])=O)CCN(CC([O-])=O)CC1
14030	549	4.37045	FALSE	TRUE	FALSE	ETHOXYQUIN	antioxidant, pesticide	CCOC1=CC=C2NC(C)(C)C=C(C)C2=C1
14030	620	4.38537	FALSE	TRUE	FALSE	ROLITETRACYCLINE	antibacterial	CN(C)[C@H]1[C@@H]2C[C@H]3C(=C(O)[C@]2(O)C(=O)C(C(=O)NCN2CCCC2)=C1O)C(=O)C1=C(C=CC=C1O)[C@@]3(C)O
TM-L4	599	4.5122	FALSE	TRUE	FALSE	Benzyl benzoate	Benzyl benzoate is one of the older preparations used for the therapy of scabies. Scabies is a skin infection caused by the Sarcoptes scabiei. Its symptoms are red spots, severe itching (particularly at night), and may lead to a secondary infection. Benzyl benzoate is useful in the therapy of scabies because it is lethal to this mite. It is also used for the therapy of lice affection of the body and head. Benzyl benzoate is not the therapy of choice for scabies because of its irritant properties.	O=C(OCc1ccccc1)c1ccccc1
TM-L4	613	5.08814	FALSE	TRUE	FALSE	Carfilzomib	Carfilzomib is an irreversible proteasome inhibitor and antineoplastic agent that is used in treatment of refractory multiple myeloma.	O1[C@@](C(=O)[C@@H](NC(=O)[C@@H](NC(=O)[C@@H](NC(=O)[C@@H](NC(=O)CN2CCOCC2)CCc2ccccc2)CC(C)C)Cc2ccccc2)CC(C)C)(C1)C
TM-L4	565	5.20499	FALSE	TRUE	FALSE	Homoharringtonine	Homoharringtonine is an alkaloid inhibitor of protein synthesis with activity in myeloid malignancies. It might have clinical activity in some patients with myelodysplastic syndrome. Homoharringtonine enhances the paracellular permeability of Caco-2 cell monolayers by modulating the protein expression and localization of claudin isoforms. Homoharringtonine has anti-Y and antileukemic activities may have the potential ability to treat acute, chronic myeloid leukemia and Gefitinib-resistant NSCLC.	COC(=O)C[C@](O)(CCCC(C)(C)O)C(=O)O[C@H]1[C@H]2c3cc4OCOc4cc3CCN3CCC[C@]23C=C1OC
pfizer	524	5.28664	FALSE	TRUE	FALSE	PD-180970	Tyrosine Kinase	CN1C(=O)C(=CC2=C1N=C(NC1=CC=C(F)C(C)=C1)N=C2)C1=C(Cl)C=CC=C1Cl
L2300	351	5.7466	FALSE	TRUE	FALSE	Idarubicin HCl	Idarubicin HCl (Idamycin, Zavedos, 4-demethoxydaunorubicin) is a hydrochloride salt form of Idarubicin which is an anthracycline antibiotic and a DNA topoisomerase II (topo II) inhibitor for MCF-7 cells with an IC50 of 3.3 ng/mL.	C1(=CC=C2C(=C1)C(C3=C(C2=O)C(=C4C(=C3O)[C@@H](C[C@@](C4)(C(C)=O)O)O[C@@H]5O[C@H]([C@H]([C@H](C5)N)O)C)O)=O).Cl
LOPAC	204	5.94744	FALSE	TRUE	FALSE	Sanguinarine chloride	Inhibitor of Mg2+ and Na+/K+-ATPase; isolated from the leaves and stems of Macleaya cordata and microcarpa	[Cl-].C[N+]1=CC2=C(C=CC3=C2OCO3)C2=C1C1=CC3=C(OCO3)C=C1C=C2
14030	645	6.16716	FALSE	TRUE	FALSE	SIBUTRAMINE HYDROCHLORIDE	anorexic, antidepressant, inhibitor of 5HT, norepinephrine & dopamine uptake	Cl.CC(C)CC(N(C)C)C1(CCC1)C1=CC=C(Cl)C=C1
L1200	167	7.08655	FALSE	TRUE	FALSE	Sunitinib Malate	Sunitinib Malate is a multi-targeted RTK inhibitor targeting VEGFR2 (Flk-1) and PDGFRβ with IC50 of 80 nM and 2 nM, and also inhibits c-Kit.	C1(=CC=C2C(=C1)/C(C(N2)=O)=C/C3NC(=C(C=3C)C(NCCN(CC)CC)=O)C)F.C(C[C@@H](C(O)=O)O)(O)=O
TM-L4	175	9.41149	FALSE	TRUE	FALSE	Epirubicin hydrochloride	Epirubicin hydrochloride is an antineoplastic agent which can inhibit Topoisomerase.	Cl.COc1cccc2c1C(=O)c1c(c(O)c3C[C@](O)(C[C@H](O[C@H]4C[C@H](N)[C@@H](O)[C@H](C)O4)c3c1O)C(=O)CO)C2=O
TM-L4	40	10.3078	FALSE	TRUE	FALSE	Sunitinib Malate	Sunitinib is an indolinone-based tyrosine kinase inhibitor. It blocks the tyrosine kinase activities of VEGFR2, PDGFRβ (IC50: 80/2 nM), and c-kit.	O[C@@H](CC(O)=O)C(O)=O.CCN(CC)CCNC(=O)c1c(C)[nH]c(\C=C2/C(=O)Nc3ccc(F)cc23)c1C
14030	1		FALSE	TRUE	FALSE	EUGENOL	analgesic (topical), antiseptic, antifungal	COC1=CC(CC=C)=CC=C1O
14030	1		FALSE	TRUE	FALSE	HYDROXYPROGESTERONE CAPROATE	progestogen	CCCCCC(=O)O[C@@]1(CCC2C3CCC4=CC(=O)CC[C@]4(C)C3CC[C@]12C)C(C)=O
14030	0		FALSE	TRUE	FALSE	METHYLTHIOURACIL	antithyroid agent	CC1=CC(=O)NC(=S)N1
14030	0		FALSE	TRUE	FALSE	NEOMYCIN SULFATE	antibacterial	OS(O)(=O)=O.NC[C@@H]1O[C@H](O[C@@H]2[C@@H](CO)OC(O[C@@H]3[C@@H](O)[C@H](N)C[C@H](N)[C@H]3OC3O[C@H](CN)[C@@H](O)[C@H](O)[C@H]3N)[C@@H]2O)[C@H](N)[C@@H](O)[C@@H]1O
14030	0		FALSE	TRUE	FALSE	NITROFURANTOIN	antibacterial	[O-][N+](=O)C1=CC=C(O1)\C=N\N1CC(=O)NC1=O
14030	0		FALSE	TRUE	FALSE	ORPHENADRINE CITRATE	muscle relaxant (skeletal), antihistaminic	OC(=O)CC(O)(CC(O)=O)C(O)=O.CN(C)CCOC(C1=CC=CC=C1)C1=C(C)C=CC=C1
14030	1		FALSE	TRUE	FALSE	PIROXICAM	antiinflammatory	CN1C(C(=O)NC2=CC=CC=N2)=C(O)C2=C(C=CC=C2)S1(=O)=O
TM-L4	701	-13.3871	TRUE	FALSE	TRUE	Lapatinib ditosylate monohydrate	Lapatinib is a tyrosine kinase receptor inhibitor used in the therapy of advanced breast cancer and other solid tumors. Lapatinib therapy is associated with transient elevations in serum aminotransferase levels and rare instances of clinically apparent acute liver injury.	n1cnc(c2cc(ccc12)c1oc(cc1)CNCCS(=O)(=O)C)Nc1cc(c(cc1)OCc1cc(ccc1)F)Cl.c1(ccc(cc1)C)S(=O)(=O)O.O.c1(ccc(cc1)C)S(=O)(=O)O
LOPAC	682	-13.2016	TRUE	FALSE	TRUE	Dipyridamole	Coronary vasodilator; adenosine transport inhibitor	OCCN(CCO)C1=NC2=C(N=C(N=C2N2CCCCC2)N(CCO)CCO)C(=N1)N1CCCCC1
L1200	751	-13.1921	TRUE	FALSE	TRUE	Lapatinib (GW-572016) Ditosylate	Lapatinib Ditosylate (GW572016, GW2016) is a potent EGFR and ErbB2 inhibitor with IC50 of 10.8 and 9.2 nM, respectively.	C1(=C(C=C2C(=C1)N=CN=C2NC3=CC=C(C(=C3)Cl)OCC4=CC=CC(=C4)F)C5OC(=CC=5)CNCCS(=O)(C)=O).C6(=C(C=CC(=C6)S(O)(=O)=O)C).C7=C(C=CC(=C7)S(O)(=O)=O)C
L1200	804	-12.0382	TRUE	FALSE	TRUE	Skepinone-L	Skepinone-L is a selective p38α-MAPK inhibitor with IC50 of 5 nM.	C12C(C(C3C(CC1)=CC=C(C=3)OC[C@@H](CO)O)=O)=CC=C(C=2)NC4C(=CC(=CC=4)F)F
TM-L4	746	-11.9104	TRUE	FALSE	TRUE	Lapatinib Ditosylate	Lapatinib is an effective EGFR and ErbB2 inhibitor (IC50: 10.8/9.2 nM for EGFR/ErbB2).	Cc1ccc(cc1)S(O)(=O)=O.Cc1ccc(cc1)S(O)(=O)=O.CS(=O)(=O)CCNCc1ccc(o1)-c1ccc2ncnc(Nc3ccc(OCc4cccc(F)c4)c(Cl)c3)c2c1
L1200	627	-11.9034	TRUE	FALSE	TRUE	XL147	XL147 is a selective and reversible class I PI3K inhibitor for PI3Kα/δ/γ with IC50 of 39 nM/36 nM/23 nM, less potent to PI3Kβ. Phase 1/2.	C1=CC=C2C(=C1)N=C(C(=N2)NS(=O)(=O)C3=CC=C(C=C3)C)NC4=CC5C(C=C4)=NSN=5
14030	822	-9.99807	TRUE	FALSE	TRUE	GENTIAN VIOLET	antibacterial, anthelmintic	[Cl-].CN(C)C1=CC=C(C=C1)C(C1=CC=C(C=C1)N(C)C)=C1C=CC(C=C1)=[N+](C)C
LOPAC	589	-9.61847	TRUE	FALSE	TRUE	GW2974	Dual EGFR and ErbB-2 receptor tyrosine kinase inhibitor	CN(C)C1=NC=C2N=CN=C(NC3=CC4=C(C=C3)N(CC3=CC=CC=C3)N=C4)C2=C1
L2300	773	-8.66539	TRUE	FALSE	TRUE	Linifanib (ABT-869)	Linifanib (ABT-869) is a novel, potent ATP-competitive RTK inhibitor for KDR, CSF-1R, Flt-1, Flt-3 and PDGFRβ with IC50 of 4 nM, 3 nM, 3 nM, 3 nM, and 66 nM respectively.	C12=CC=CC(=C1C(=NN2)N)C3=CC=C(C=C3)NC(=O)NC4=C(C=CC(=C4)C)F
L1900	785	-7.92918	TRUE	FALSE	TRUE	Sirtinol	Sirtinol is a specific SIRT1 and SIRT2 inhibitor with IC50 of 131 μM and 38 μM, respectively.	C(C1C(=CC=CC=1)/N=C/C2C(=CC=C3C=CC=CC=23)O)(=O)NC(C)C4C=CC=CC=4
LOPAC	759	-6.94654	TRUE	FALSE	TRUE	Apomorphine hydrochloride hemihydrate	Non-selective dopamine receptor agonist	Cl.CN1CCC2=CC=CC3=C2C1CC1=C3C(O)=C(O)C=C1
TM-L4	738	-6.47224	TRUE	FALSE	TRUE	Lapatinib	Lapatinib is a dual inhibitor of Lapatinib is a dual ErbB2/EGFR (IC50: 9.2/10.8 nM) inhibitor	CS(=O)(=O)CCNCc1ccc(o1)-c1ccc2ncnc(Nc3ccc(OCc4cccc(F)c4)c(Cl)c3)c2c1
14030	627	-6.33521	TRUE	FALSE	TRUE	DIPYRIDAMOLE	coronary vasodilator	OCCN(CCO)C1=NC(N2CCCCC2)=C2N=C(N=C(N3CCCCC3)C2=N1)N(CCO)CCO
14030	793	-6.03775	TRUE	FALSE	TRUE	DIPYRIDAMOLE	coronary vasodilator	OCCN(CCO)C1=NC(N2CCCCC2)=C2N=C(N=C(N3CCCCC3)C2=N1)N(CCO)CCO
LOPAC	728	-4.62063	TRUE	FALSE	TRUE	Indirubin-3'-oxime	Cyclin-dependent kinase inhibitor; ATP competitive; antiproliferative	O\N=C1\C(\NC2=CC=CC=C\12)=C1\C(=O)NC2=C1C=CC=C2
LOPAC	707	-4.41508	TRUE	FALSE	TRUE	LY-367,265	Inhibits serotonin reuptake; 5-HT2A serotonin receptor antagonist	FC1=CC2=C(C=C1)C(=CN2)C1=CCN(CCN2C3=CC=CC4=C3N(CCC4)S2(=O)=O)CC1
LOPAC	688	-4.35634	TRUE	FALSE	TRUE	Felodipine	L-type calcium channel blocker	CCOC(=O)C1=C(C)NC(C)=C(C1C1=CC=CC(Cl)=C1Cl)C(=O)OC
TM-L4	635	-4.14346	TRUE	FALSE	TRUE	Ademine	Triamterene is a pteridinetriamine compound that inhibits SODIUM reabsorption through SODIUM CHANNELS in renal EPITHELIAL CELLS.	Nc1nc2c(nc(c(N)n2)c2ccccc2)c(N)n1
14030	657	-3.37658	TRUE	FALSE	TRUE	DEHYDROVARIABILIN	antiprion	COC1=CC2=C(C=C1)C1=C(O2)C2=CC=C(OC)C=C2OC1
TM-L4	595	-2.54345	FALSE	FALSE	TRUE	Clevidipine butyrate	Clevidipine is a dihydropyridine L-type calcium channel blocker that is selective for vascular smooth muscle and is indicated for blood pressure reduction when oral therapy is not an option.	CCCC(=O)OCOC(=O)C1=C(C)NC(=C(C1c1c(Cl)c(Cl)ccc1)C(=O)OC)C
L2300	533	-2.235	FALSE	FALSE	TRUE	AZD8055	AZD8055 is a novel ATP-competitive inhibitor of mTOR with IC50 of 0.8 nM.	C1(=C(C=CC(=C1)C2=NC3=C(C=C2)C(=NC(=N3)N4[C@H](COCC4)C)N5[C@H](COCC5)C)OC)CO
14030	751	-2.09797	FALSE	FALSE	TRUE	FENDILINE HYDROCHLORIDE	coronary vasodilator	Cl.CC(NCCC(C1=CC=CC=C1)C1=CC=CC=C1)C1=CC=CC=C1
14030	630	-2.08689	FALSE	FALSE	TRUE	KYNURENINE	vasodilator, immunomodulator	NC(CC(=O)C1=C(N)C=CC=C1)C(O)=O
LOPAC	613	-1.25586	FALSE	FALSE	TRUE	BIO	Potent, selective, reversible, and ATP-competitive glycogen synthase kinase 3alpha/beta (GSK-3alpha/beta) inhibitor.	O\N=C1\C(\NC2=CC=CC=C\12)=C1\C(=O)NC2=C1C=CC(Br)=C2
L2300	513	-1.25389	FALSE	FALSE	TRUE	TAE684 (NVP-TAE684)	TAE684 is a potent and selective ALK inhibitor with IC50 of 3 nM.	C1=CC(=CC(=C1NC2=NC=C(C(=N2)NC3=C(C=CC=C3)S(=O)(=O)C(C)C)Cl)OC)N4CCC(CC4)N5CCN(CC5)C
L2300	696	-1.01531	FALSE	FALSE	TRUE	PIM-1 Inhibitor 2		C1(N=C(C=CN=1)C2=CC3=C(ON=C(C=C2)3)C4C=CC(=CC=4)Cl)N
L1200	696	-0.804172	FALSE	FALSE	TRUE	Tie2 kinase inhibitor	Tie2 kinase inhibitor is an optimized compound of SB-203580, selective to Tie2 with IC50 of 0.25 μM, 200-fold more potent than p38.	C12=C(C=CC(=C1)C3=C(N=C(N3)C4=CC=C(C=C4)S(C)=O)C5=CC=NC=C5)C=C(C=C2)OC
TM-L4	615	-0.390329	FALSE	FALSE	TRUE	Primaquine diphosphate	Primaquine Phosphate is the phosphate salt form of primaquine, a synthetic, 8-aminoquinoline derivative with antimalarial properties. Although its mechanism of action is unclear, primaquine bind to and alter the properties of protozoal DNA. This agent eliminates tissue (exo-erythrocytic) malarial infection, preventing the development of the erythrocytic forms of the parasite which are responsible for relapses in Plasmodium vivax and ovale malaria. Primaquine is active against late hepatic stages (hypnozoites, schizonts).	CC(CCCN)Nc1c2c(cc(c1)OC)cccn2.OP(=O)(O)O.OP(=O)(O)O
L1200	769	-0.367603	FALSE	FALSE	TRUE	WHI-P154	WHI-P154 is a potent JAK3 inhibitor with IC50 of 1.8 μM, no activity against JAK1 or JAK2, also inhibits EGFR, Src, Abl, VEGFR and MAPK, prevents Stat3, but not Stat5 phosphorylation.	N1C=NC(=C2C=C(C(=CC=12)OC)OC)NC3C=C(C(=CC=3)O)Br
L2300	749	-0.115355	FALSE	FALSE	TRUE	SB590885	SB590885 is a potent B-Raf inhibitor with Ki of 0.16 nM.	N1C(=C(NC=1C2=CC=C(C=C2)OCCN(C)C)C3=CC=C4C(=C3)CCC/4=N/O)C5=CC=NC=C5
L1200	678	0.245909	FALSE	FALSE	TRUE	GW5074	GW5074 is a potent and selective c-Raf inhibitor with IC50 of 9 nM, no effect on the activities of JNK1/2/3, MEK1, MKK6/7, CDK1/2, c-Src, p38 MAP, VEGFR2 or c-Fms is noted.	C1=C2C(=CC=C1I)NC(C/2=C/C3=CC(=C(C(=C3)Br)O)Br)=O
L2300	783	0.664064	FALSE	FALSE	TRUE	S-(+)-Niguldipine hydrochloride		C1(C2C=CC=CC=2)(C3C=CC=CC=3)(CCN(CC1)CCCOC(C4[C@@H](C5C=C(C=CC=5)[N+](=O)[O-])C(=C(NC=4C)C)C(OC)=O)=O).Cl
LOPAC	707	0.807323	FALSE	FALSE	TRUE	Propionylpromazine hydrochloride	D2 dopamine receptor antagonist; phenothiazine antipsychotic	Cl.CCC(=O)C1=CC2=C(SC3=CC=CC=C3N2CCCN(C)C)C=C1
L1200	679	0.826151	FALSE	FALSE	TRUE	BMS-345541	BMS-345541 is a highly selective inhibitor of the catalytic subunits of IKK-2 and IKK-1 with IC50 of 0.3 μM and 4 μM, respectively.	C1(=CC=C2C(=C1)N3C(C(=N2)NCCN)=NC=C3C)C
L2300	686	0.930577	FALSE	FALSE	TRUE	QNZ		C12C(=NC=NC=1C=CC(=C2)N)NCCC3=CC=C(OC4C=CC=CC=4)C=C3
14030	703	1.09227	FALSE	FALSE	TRUE	FLUVASTATIN	antihyperlipidemic, HMGCoA reductase inhibitor	CC(C)N1C(\C=C\[C@@H](O)C[C@@H](O)CC(O)=O)=C(C2=CC=CC=C12)C1=CC=C(F)C=C1
L2300	760	1.09826	FALSE	FALSE	TRUE	Crenolanib (CP-868596)	Crenolanib (CP-868596) is a potent and selective inihibitor of PDGFRα with IC50 of 10 nM in PDGFRα over-expressed CHO cells.	C1=CC(=C2C(=C1)C=CC(=N2)N3C=NC4=C3C=CC(=C4)OCC5(COC5)C)N6CCC(CC6)N
L2300	697	1.22679	FALSE	FALSE	TRUE	SHAM CONTROL	SHAM CONTROL	SHAM CONTROL
14030	640	1.30621	FALSE	FALSE	TRUE	HARMOL HYDROCHLORIDE	MAO inhibitor	Cl.CC1=NC=CC2=C1NC1=CC(O)=CC=C21
14030	749	1.33847	FALSE	FALSE	TRUE	3,4'-DIHYDROXYFLAVONE		OC1=CC=C(C=C1)C1=C(O)C(=O)C2=CC=CC=C2O1
14030	725	1.39663	FALSE	FALSE	TRUE	HARMOL	antineoplastic, apoptosis inducer	CC1=NC=CC2=C1NC1=CC(O)=CC=C21
14030	912	1.58265	FALSE	FALSE	TRUE	METHICILLIN SODIUM	antibacterial	[Na+].COC1=CC=CC(OC)=C1C(=O)N[C@H]1[C@H]2SC(C)(C)[C@@H](N2C1=O)C([O-])=O
LOPAC	706	1.60207	FALSE	FALSE	TRUE	PD 169316	Potent, cell permeable and selective p38 MAP kinase inhibitor; nM potency	FC1=CC=C(C=C1)C1=C(NC(=N1)C1=CC=C(C=C1)N(=O)=O)C1=CC=NC=C1
TM-L4	755	1.62104	FALSE	FALSE	TRUE	Tetrabenazine	Tetrabenazine is a drug formerly used as an antipsychotic and treatment of various movement disorders. Tetrabenazine blocks neurotransmitter uptake into adrenergic storage vesicles and has been used as a high affinity label for the vesicle transport system.	COc1cc2CCN3C[C@@H](CC(C)C)C(=O)C[C@@H]3c2cc1OC.COc1cc2CCN3C[C@H](CC(C)C)C(=O)C[C@H]3c2cc1OC
14030	762	1.75039	FALSE	FALSE	TRUE	OXYMETAZOLINE HYDROCHLORIDE	adrenergic agonist, nasal decongestant	Cl.CC1=CC(=C(O)C(C)=C1CC1=NCCN1)C(C)(C)C
L2300	770	1.79439	FALSE	FALSE	TRUE	SNS-032 (BMS-387032)	SNS-032 is a novel, potent and selective CDK inhibitor of CDK2, CDK7 and CDK9 with IC50 of 38 nM, 62 nM and 4 nM, respectively.	C1(=CN=C(O1)CSC2=CN=C(S2)NC(=O)C3CCNCC3)C(C)(C)C
L1200	673	1.88465	FALSE	FALSE	TRUE	U0126-EtOH	U0126-EtOH is a highly selective inhibitor of MEK1/2 with IC50 of 0.07 μM/0.06 μM, 100-fold higher affinity for ΔN3-S218E/S222D MEK than PD098059.	C1(=CC=C(C(=C1)SC(/N)=C(\C(=C(\SC2=C(C=CC=C2)N)N)C#N)C#N)N).CCO
L2300	518	1.90263	FALSE	FALSE	TRUE	AMG 900	AMG 900 is a potent and highly selective pan-Aurora inhibitor for Aurora A, Aurora B and Aurora C with IC50 of 5 nM, 4 nM and 1 nM, respectively.	C1=CC(=C(N=C1)OC2=CC=C(C=C2)NC3C4=C(C(=NN=3)C5SC=C(C=5)C)C=CC=C4)C6=NC(=NC=C6)N
14030	700	1.96595	FALSE	FALSE	TRUE	5,7-DIHYDROXY-4-METHYLCOUMARIN		CC1=CC(=O)OC2=C1C(O)=CC(O)=C2
14030	935	2.01219	FALSE	FALSE	TRUE	PROCAINAMIDE HYDROCHLORIDE	antiarrhythmic	Cl.CCN(CC)CCNC(=O)C1=CC=C(N)C=C1
14030	930	2.05598	FALSE	FALSE	TRUE	PROBENECID	uricosuric	CCCN(CCC)S(=O)(=O)C1=CC=C(C=C1)C(O)=O
14030	921	2.08082	FALSE	FALSE	TRUE	ERYTHROMYCIN	antibacterial	CC[C@H]1OC(=O)[C@H](C)[C@@H](O[C@H]2C[C@@](C)(OC)[C@@H](O)[C@H](C)O2)[C@H](C)[C@@H](O[C@@H]2O[C@H](C)C[C@@H]([C@H]2O)N(C)C)[C@](C)(O)C[C@@H](C)C(=O)[C@H](C)[C@@H](O)[C@]1(C)O
14030	685	2.1198	FALSE	FALSE	TRUE	PYRROMYCIN	antibacterial	CC[C@@]1(O)C[C@H](O[C@H]2C[C@@H]([C@H](O)[C@H](C)O2)N(C)C)C2=C(O)C3=C(C=C2[C@H]1C(=O)OC)C(=O)C1=C(C(O)=CC=C1O)C3=O
TM-L4	662	2.17473	FALSE	FALSE	TRUE	Capitrol	Capitrol is a synthetic quinoline derivative with antibacterial activity. Although the mechanism of action is not fully understood, topical administration of chloroxine diminishes mitotic activity in the epidermis, thereby reducing excessive scaling associated with dandruff or seborrheic dermatitis of the scalp, including psoriasis and eczema.	Oc1c(Cl)cc(Cl)c2c1nccc2
LOPAC	773	2.24723	FALSE	FALSE	TRUE	Ro 90-7501	Inhibits amyloid beta42 (Abeta42) fibril formation.	NC1=CC=C(C=C1)C1=NC2=C(N1)C=C(C=C2)C1=NC2=CC(N)=CC=C2N1
14030	910	2.26014	FALSE	FALSE	TRUE	PINDOLOL	antihypertensive, antianginal, antiarrhythmic, antiglaucoma	CC(C)NCC(O)COC1=CC=CC2=C1C=CN2
14030	646	2.46895	FALSE	FALSE	TRUE	INDOLE-3-CARBINOL	antineoplastic; inhibitor of Amyloid-beta deposition	OCC1=CNC2=CC=CC=C12
14030	899	2.47977	FALSE	FALSE	TRUE	CHLORAMPHENICOL SODIUM SUCCINATE	antibacterial, antirickettsial, inhibits protein synthesis	[Na+].O[C@@H]([C@@H](COC(=O)CCC([O-])=O)NC(=O)C(Cl)Cl)C1=CC=C(C=C1)[N+]([O-])=O
14030	905	2.50435	FALSE	FALSE	TRUE	NORFLOXACIN	antibacterial	CCN1C=C(C(O)=O)C(=O)C2=C1C=C(N1CCNCC1)C(F)=C2
14030	912	2.68594	FALSE	FALSE	TRUE	PRIMIDONE	anticonvulsant	CCC1(C(=O)NCNC1=O)C1=CC=CC=C1
14030	762	2.80494	FALSE	FALSE	TRUE	CORYNANTHINE	alpha-1 adrenergic antagonist	COC(=O)[C@@H]1C(O)CC[C@H]2CN3CCC4=C(NC5=CC=CC=C45)[C@@H]3C[C@H]12
14030	865	2.86431	FALSE	FALSE	TRUE	DYCLONINE HYDROCHLORIDE	anesthetic (topical)	Cl.CCCCOC1=CC=C(C=C1)C(=O)CCN1CCCCC1
14030	883	3.18963	FALSE	FALSE	TRUE	CHLORAMPHENICOL	antibacterial, antirickettsial, inhibits protein synthesis	OC[C@H](NC(=O)C(Cl)Cl)[C@H](O)C1=CC=C(C=C1)[N+]([O-])=O
14030	895	3.33159	FALSE	FALSE	TRUE	MECAMYLAMINE HYDROCHLORIDE	antihypertensive	Cl.CNC1(C)C2CCC(C2)C1(C)C
L1200	716	3.40973	FALSE	FALSE	TRUE	HER2-Inhibitor-1	ARRY-380 is a potent and selective HER2 inhibitor with IC50 of 8 nM, equipotent against truncated p95-HER2, 500-fold more selective for HER2 versus EGFR. Phase 1.	N1C=NC(=C2C=C(C=CC=12)C3OC(=CC=3)CNCCS(=O)(=O)C)NC4C=C(C(=CC=4)OC5=CC6N(C=C5)N=CN=6)C
14030	767	3.61349	FALSE	FALSE	TRUE	BRAZILEIN	antineoplastic, induces apoptosis, antiinflammatory	OC1=CC=C2C3=C4C=C(O)C(=O)C=C4C[C@@]3(O)COC2=C1
14030	834	4.94034	FALSE	FALSE	TRUE	BROMOCRIPTINE MESYLATE	prolactin inhibitor, antiparkinsonian	CS(O)(=O)=O.CC(C)CC1N2C(=O)[C@](NC(=O)C3CN(C)[C@@H]4CC5=C(Br)NC6=CC=CC(=C56)C4=C3)(OC2(O)[C@@H]2CCCN2C1=O)C(C)C
14030	565	4.99881	FALSE	FALSE	TRUE	HARMALINE	CNS stimulant, antiparkinsonian agent	COC1=CC2=C(C=C1)C1=C(N2)C(C)=NCC1
14030	681	4.99881	FALSE	FALSE	TRUE	HARMALOL HYDROCHLORIDE DIHYDRATE	anthelmintic, narcotic agent	O.O.Cl.CC1=NCCC2=C1NC1=CC(O)=CC=C21
L1200	782	5.2942	FALSE	FALSE	TRUE	TSU-68 (SU6668, Orantinib)	SU6668 has greatest potency against PDGFR autophosphorylation with Ki of 8 nM, but also strongly inhibits Flk-1 and FGFR1 trans-phosphorylation, little activity against IGF-1R, Met, Src, Lck, Zap70, Abl and CDK2; does not inhibit EGFR. Phase 3.	C1=CC=C2C(=C1)/C(C(N2)=O)=C/C3NC(=C(C=3C)CCC(O)=O)C
L2300	575	5.8642	FALSE	FALSE	TRUE	SU11274	SU11274 is a selective Met inhibitor with IC50 of 10 nM.	C1(=CC=CC(=C1)N(C)S(C2=CC3=C(C=C2)NC(C/3=C/C4NC(=C(C=4C)C(N5CCN(CC5)C)=O)C)=O)(=O)=O)Cl
L2300	861	5.87418	FALSE	FALSE	TRUE	Epirubicin Hydrochloride	Epirubicin Hydrochloride (Ellence) is an anthracyclin antibiotics and a DNA topoisomerase II inhibitor with an IC50 of 12 μg/ml on an estrogen-receptor- positive ER (+) hyperdiploid EAT cell line.	C1(=CC=C2C(=C1OC)C(C3=C(C2=O)C(=C4C(=C3O)[C@@H](C[C@@](C4)(C(CO)=O)O)O[C@]5(C[C@@H]([C@H]([C@@H](O5)C)O)N)[H])O)=O).Cl
L2300	828	5.89424	FALSE	FALSE	TRUE	Doxorubicin (Adriamycin)	Doxorubicin (Adriamycin) is an antibiotic agent that inhibits DNA topoisomerase II and induces DNA damage and apoptosis.	C1(=CC=C2C(=C1OC)C(C3=C(C2=O)C(=C4C(=C3O)[C@@H](C[C@@](C4)(C(CO)=O)O)O[C@]5(C[C@@H]([C@@H]([C@@H](O5)C)O)N)[H])O)=O).Cl
14030	705	6.51323	FALSE	FALSE	TRUE	BRAZILIN	inhibits platelet aggregation, PLA2, PKC, protein phosphatase, insulin receptor kinase, nitric oxide synthase, antineoplastic	OC1=CC=C2C3C4=C(CC3(O)COC2=C1)C=C(O)C(O)=C4
14030	704	6.51323	FALSE	FALSE	TRUE	CURCUMIN	antiedemic, antiinflammatory, bile stimulant; antibacterial, antifungal, lipo/cyclooxygenase inhibitor	COC1=CC(\C=C\C(\O)=C\C(=O)\C=C\C2=CC(OC)=C(O)C=C2)=CC=C1O
14030	805	7.05093	FALSE	FALSE	TRUE	DAUNORUBICIN	antineoplastic	COC1=CC=CC2=C1C(=O)C1=C(C(O)=C3C[C@](O)(C[C@H](O[C@H]4C[C@H](N)[C@H](O)[C@H](C)O4)C3=C1O)C(C)=O)C2=O
L1200	743	7.05783	FALSE	FALSE	TRUE	Sotrastaurin	Sotrastaurin is a potent and selective pan-PKC inhibitor, mostly for PKCθ with Ki of 0.22 nM; inactive to PKCζ. Phase 1/2.	N1C(C(=C(C1=O)C2N=C(N=C3C=CC=CC=23)N4CCN(CC4)C)C5=CNC6C=CC=CC5=6)=O
LOPAC	697	7.50342	FALSE	FALSE	TRUE	SU 5416	Potent and selective VEGFR PTK inhibitor; inhibits VEGF-induced angiogenesis	CC1=CC(C)=C(N1)\C=C1/C(=O)NC2=CC=CC=C12
LOPAC	778	7.66894	FALSE	FALSE	TRUE	DAPH	Protein tyrosine kinase inhibitor, specific for EGFR; Also inhibits amyloid beta fibril formation.	O=C1NC(=O)C2=C1C=C(NC1=CC=CC=C1)C(NC1=CC=CC=C1)=C2
TM-L4	769	7.80145	FALSE	FALSE	TRUE	Phenazopyridine hydrochloride	Phenazopyridine Hydrochloride is used orally as a urinary tract analgesic. Side effects of phenazopyridine hydrochloride administration can include nausea, interference with the oxygen-carrying capacity of red blood cells (methemoglobinemia), hemolytic anemia as well as renal and hepatic toxicity. It is reasonably anticipated to be a human carcinogen.	Cl.Nc1ccc(\N=N\c2ccccc2)c(N)n1
TM-L4	846	7.93581	FALSE	FALSE	TRUE	Doxorubicin hydrochloride	Doxorubicin intercalation between base pairs in the DNA helix, thereby preventing DNA replication. It also inhibits topoisomerase II.	Cl.COc1cccc2C(=O)c3c(O)c4C[C@](O)(C[C@H](O[C@H]5C[C@H](N)[C@H](O)[C@H](C)O5)c4c(O)c3C(=O)c12)C(=O)CO
14030	630	8.93218	FALSE	FALSE	TRUE	CALCEIN	chelating agent (Ca, Mg)	OC(=O)CN(CC(O)=O)CC1=CC2=C(OC3=C(C=C(CN(CC(O)=O)CC(O)=O)C(O)=C3)C22OC(=O)C3=C2C=CC=C3)C=C1O
LOPAC	655	12.643	FALSE	FALSE	TRUE	Flupirtine maleate	NMDA glutamate receptor antagonist; centrally acting analgesic	OC(=O)\C=C/C(O)=O.CCOC(=O)NC1=C(N)N=C(NCC2=CC=C(F)C=C2)C=C1
LOPAC	398	-21.504	TRUE	FALSE	FALSE	Phenamil methanesulfonate	Irreversible inhibitor of amiloride-sensitive Na+ channels; derivative of amiloride	CS(O)(=O)=O.NC1=NC(N)=C(N=C1Cl)C(=O)NC(=N)NC1=CC=CC=C1
14030	585	-18.8231	TRUE	FALSE	FALSE	BENAZEPRIL HYDROCHLORIDE	ACE inhibitor, antihypertensive	Cl.CCOC(=O)[C@H](CCC1=CC=CC=C1)N[C@H]1CCC2=CC=CC=C2N(CC(O)=O)C1=O
14030	292	-17.3283	TRUE	FALSE	FALSE	AMLODIPINE BESYLATE	Ca channel blocker	OS(=O)(=O)C1=CC=CC=C1.CCOC(=O)C1=C(COCCN)NC(C)=C(C1C1=C(Cl)C=CC=C1)C(=O)OC
L1200	275	-16.8989	TRUE	FALSE	FALSE	VE-822	VE-822 is an ATR inhibitor with IC50 of 19 nM.	N1=CC(=NC(=C1N)C2=CC(=NO2)C3=CC=C(C=C3)CNC)C4=CC=C(C=C4)S(=O)(=O)C(C)C
L2300	104	-16.11	TRUE	FALSE	FALSE	ML 141		C1(C=CC(=CC=1)N2N=C(CC2C3C=CC(=CC=3)OC)C4C=CC=CC=4)S(=O)(=O)N
L1200	518	-15.4936	TRUE	FALSE	FALSE	BIO	BIO (6-bromoindirubin-3'-oxime) is a specific inhibitor of GSK-3 with IC50 of 5 nM for GSK-3α/β, shows >16-fold selectivity over CDK5, also a pan-JAK inhibitor.	C1=CC=C2C(=C1)C(\C(N2)=C3\C(NC4=C3C=CC(=C4)Br)=O)=N\O
LOPAC	118	-15.3707	TRUE	FALSE	FALSE	K114	A fluorescent, amyloid-specific dye, an analogue of Congo Red and BSB that recognizes amyloid lesions and allows the quantitative monitoring of the formation of amyloid fibrils assembled from the A§ peptide, a-synuclein, and tau.	OC1=CC=C(\C=C\C2=CC=C(\C=C\C3=CC=C(O)C=C3)C(Br)=C2)C=C1
TM-L4	535	-14.8473	TRUE	FALSE	FALSE	Rucaparib	Rucaparib is an inhibitor of PARP with Ki of 1.4 nM for PARP1 in a cell-free assay, and also shows binding affinity to eight other PARP.	CNCc1ccc(cc1)-c1[nH]c2cc(F)cc3C(=O)NCCc1c23
L1200	340	-14.795	TRUE	FALSE	FALSE	Dovitinib (TKI-258, CHIR-258)	Dovitinib (TKI258, CHIR258) is a multitargeted RTK inhibitor, mostly for class III (FLT3/c-Kit) with IC50 of 1 nM/2 nM, also potent to class IV (FGFR1/3) and class V (VEGFR1-4) RTKs with IC50 of 8-13 nM, less potent to InsR, EGFR, c-Met, EphA2, Tie2, IGF-1R and HER2. Phase 4.	C1=CC=C(C2=C1NC(C(=C2N)C3NC4=C(N=3)C=CC(=C4)N5CCN(CC5)C)=O)F
L1200	469	-14.3247	TRUE	FALSE	FALSE	Ponatinib (AP24534)	Ponatinib (AP24534) is a novel, potent multi-target inhibitor of Abl, PDGFRα, VEGFR2, FGFR1 and Src with IC50 of 0.37 nM, 1.1 nM, 1.5 nM, 2.2 nM and 5.4 nM, respectively.	C1C=NN2C(C=1)=NC=C2C#CC3=C(C=CC(=C3)C(=O)NC4=CC(=C(C=C4)CN5CCN(CC5)C)C(F)(F)F)C
TM-L4	572	-12.7149	TRUE	FALSE	FALSE	(S)-Amlodipine Besylate (103129-82-4(free base))	Levamlodipine, also known as S-amlodipine, is a pharmacologically active enantiomer of amlodipine, an antihypertensive and anti-anginal medication. Levamlodipine belongs to the dihydropyridine group of calcium channel blockers. The names S-amlodipine and levamlodipine may be used interchangeably as both substances are the same, however, with differing nomenclature. As a racemic mixture, amlodipine contains (R) and (S)-amlodipine isomers, but only (S)-amlodipine as the active moiety possesses therapeutic activity.	OS(=O)(=O)c1ccccc1.CCOC(=O)C1=C(COCCN)NC(C)=C([C@@H]1c1ccccc1Cl)C(=O)OC
TM-L4	375	-11.975	TRUE	FALSE	FALSE	Amlodipine Besylate	Amlodipine Besylate is a long-lasting calcium channel blocker.	OS(=O)(=O)c1ccccc1.CCOC(=O)C1=C(COCCN)NC(=C(C1c1ccccc1Cl)C(=O)OC)C
LOPAC	638	-11.9717	TRUE	FALSE	FALSE	BMS-193885	BMS-193885 is a potent, selective Y1 antagonist that is active in both acute and chronic animal models of food intake	COC(=O)C1=C(C)NC(C)=C(C1C1=CC(NC(=O)NCCCN2CCC(CC2)C2=CC(OC)=CC=C2)=CC=C1)C(=O)OC
TM-L4	494	-11.9139	TRUE	FALSE	FALSE	Amlodipine	Amlodipine is a synthetic dihydropyridine and a calcium channel blocker with antihypertensive and antianginal properties.	CCOC(=O)C1=C(COCCN)NC(C)=C(C1c1ccccc1Cl)C(=O)OC
TM-L4	577	-11.5077	TRUE	FALSE	FALSE	Tazarotene	Tazarotene is a synthetic, topical retinoid. Tazarotene induces the expression of tazarotene-induced gene 3 (TIG3), a tumor suppressor gene. In psoriasis, tazarotene normalizes abnormal keratinocyte differentiation and reduces their hyperproliferation.	CCOC(=O)c1cnc(cc1)C#Cc1cc2c(cc1)SCCC2(C)C
TM-L4	332	-9.07472	TRUE	FALSE	FALSE	Nintedanib	Nintedanib is an inhibitor of the receptor tyrosine kinases VEGFR/FGFR/PDGFR (IC50s: 13-34/37-610/59/65 nM for VEGFR1-3, FGFR1-4, and PDGFRα/β, respectively).	COC(=O)c1ccc2c(NC(=O)\C2=C(/Nc2ccc(cc2)N(C)C(=O)CN2CCN(C)CC2)c2ccccc2)c1
L1900	214	-8.48432	TRUE	FALSE	FALSE	AT9283	AT9283 is a potent JAK2/3 inhibitor with IC50 of 1.2 nM/1.1 nM; also potent to Aurora A/B, Abl(T315I). Phase 1/2.	N(C(=O)NC1C(=NNC=1)C2NC3C(N=2)=CC(=CC=3)CN4CCOCC4)C5CC5
L1200	241	-8.06838	TRUE	FALSE	FALSE	CHIR-124	CHIR-124 is a novel and potent Chk1 inhibitor with IC50 of 0.3 nM. It shows 2,000-fold selectivity against Chk2, 500- to 5,000-fold less activity against CDK2/4 and Cdc2.	C1(C(=C(C2=C(N1)C=CC(=C2)Cl)N[C@H]3C4CCN(C3)CC4)C5=NC6=C(N5)C=CC=C6)=O
L1200	615	-7.84139	TRUE	FALSE	FALSE	AZD8055	AZD8055 is a novel ATP-competitive mTOR inhibitor with IC50 of 0.8 nM with excellent selectivity (∼1,000-fold) against PI3K isoforms and ATM/DNA-PK. Phase 1.	C1(=C(C=CC(=C1)C2=NC3=C(C=C2)C(=NC(=N3)N4[C@H](COCC4)C)N5[C@H](COCC5)C)OC)CO
L1200	237	-6.84947	TRUE	FALSE	FALSE	PD173074	PD173074 is a potent FGFR1 inhibitor with IC50 of ~25 nM and also inhibits VEGFR2 with IC50 of 100-200 nM, ~1000-fold selective for FGFR1 than PDGFR and c-Src.	N1=C(N=C2C(=C1)C=C(C(=N2)NC(NC(C)(C)C)=O)C3=CC(=CC(=C3)OC)OC)NCCCCN(CC)CC
L1200	540	-6.668	TRUE	FALSE	FALSE	GSK1838705A	GSK1838705A is a potent IGF-1R inhibitor with IC50 of 2.0 nM, modestly potent to IR and ALK with IC50 of 1.6 nM and 0.5 nM, respectively, and little activity to other protein kinases.	N1=C(N=C2C(=C1NC3=CC=CC(=C3C(=O)NC)F)C=CN2)NC4=C(C=C5C(=C4)N(CC5)C(=O)CN(C)C)OC
L2300	494	-5.96098	TRUE	FALSE	FALSE	Elacridar		C12C(C(C3=C(N1)C(=CC=C3)OC)=O)=CC=CC=2C(NC4=CC=C(C=C4)CCN5CC6C(CC5)=CC(=C(C=6)OC)OC)=O
L1200	422	-5.84392	TRUE	FALSE	FALSE	PF-04691502	PF-04691502 is an ATP-competitive PI3K(α/β/δ/γ)/mTOR dual inhibitor with Ki of 1.8 nM/2.1 nM/1.6 nM/1.9 nM and 16 nM, little activity against either Vps34, AKT, PDK1, p70S6K, MEK, ERK, p38, or JNK. Phase 2.	N1=C(N=C2C(=C1C)C=C(C(N2[C@H]3CC[C@@H](CC3)OCCO)=O)C4=CC=C(N=C4)OC)N
L1200	403	-5.31422	TRUE	FALSE	FALSE	BIX 02189	BIX02189 is a selective inhibitor of MEK5 with IC50 of 1.5 nM, also inhibits ERK5 catalytic activity with IC50 of 810 nM, and does not inhibit closely related kinases MEK1, MEK2, ERK2, and JNK2.	C1=C(C=C2C(=C1)/C(C(N2)=O)=C(/NC3=CC(=CC=C3)CN(C)C)C4=CC=CC=C4)C(N(C)C)=O
14030	585	-5.16844	TRUE	FALSE	FALSE	FELODIPINE	vasodilator, Ca channel blocker	CCOC(=O)C1=C(C)NC(C)=C(C1C1=CC=CC(Cl)=C1Cl)C(=O)OC
TM-L4	580	-5.11523	TRUE	FALSE	FALSE	Felodipine	Felodipine is a longlasting 1, 4-dihydropyridine calcium channel repressor.	CCOC(=O)C1=C(C)NC(=C(C1c1c(Cl)c(Cl)ccc1)C(=O)OC)C
LOPAC	413	-5.00947	TRUE	FALSE	FALSE	PD-161570	PD-161570 is an inhibitor of human FGF-1 receptor tyrosine kinase.	CCN(CC)CCCCNC1=NC=C2C=C(C(NC(=O)NC(C)(C)C)=NC2=N1)C1=C(Cl)C=CC=C1Cl
L1200	597	-4.96267	TRUE	FALSE	FALSE	SP600125	SP600125 is a broad-spectrum JNK inhibitor for JNK1, JNK2 and JNK3 with IC50 of 40 nM, 40 nM and 90 nM, respectively; 10-fold greater selectivity against MKK4, 25-fold greater selectivity against MKK3, MKK6, PKB, and PKCα, and 100-fold selectivity against ERK2, p38, Chk1, EGFR etc.	C1C=CC2=C(C=1)C(C3=C4C2=NNC4=CC=C3)=O
TM-L4	223	-4.80758	TRUE	FALSE	FALSE	Rucaparib Phosphate	Rucaparib is an inhibitor of PARP (Ki: 1.4 nM for PARP1) that is used in clinical therapy to sensitize cancer cells to chemotherapy.	OP(O)(O)=O.CNCc1ccc(cc1)-c1[nH]c2cc(F)cc3C(=O)NCCc1c23
LOPAC	585	-4.7147	TRUE	FALSE	FALSE	5-(N,N-hexamethylene)amiloride	Na+/ H+ antiport inhibitor	NC(N)=NC(=O)C1=NC(Cl)=C(N=C1N)N1CCCCCC1
L2300	435	-4.49863	TRUE	FALSE	FALSE	PD173074	PD173074 is a potent FGFR1 inhibitor with IC50 of ~25 nM and also inhibits VEGFR2 with IC50 of 100-200 nM.	N1=C(N=C2C(=C1)C=C(C(=N2)NC(NC(C)(C)C)=O)C3=CC(=CC(=C3)OC)OC)NCCCCN(CC)CC
L2300	507	-4.30455	TRUE	FALSE	FALSE	JNK Inhibitor V		C(/C(C1=NC(=NC=C1)NCCC2C=NC=CC=2)=C3\SC4C(N3)=CC=CC=4)#N
L1200	287	-4.21766	TRUE	FALSE	FALSE	Hesperadin	Hesperadin potently inhibits Aurora B with IC50 of 250 nM. It markedly reduces the activity of AMPK, Lck, MKK1, MAPKAP-K1, CHK1 and PHK while it does not inhibit MKK1 activity in vivo.	C1(=CC=C2C(=C1)/C(C(N2)=O)=C(\C3=CC=CC=C3)NC4=CC=C(C=C4)CN5CCCCC5)NS(CC)(=O)=O
L2300	217	-3.97698	TRUE	FALSE	FALSE	Rucaparib (AG-014699 , PF-01367338)	Rucaparib (AG-014699, PF-01367338) is an inhibitor of PARP with Ki of 1.4 nM.	C1(C2C=CC(=CC=2)CNC)(=C3C4=C(N1)C=C(C=C4C(NCC3)=O)F).P(=O)(O)(O)O
L1200	240	-3.76048	TRUE	FALSE	FALSE	BIX 02188	BIX02188 is a selective inhibitor of MEK5 with IC50 of 4.3 nM, also inhibits ERK5 catalytic activity with IC50 of 810 nM, and does not inhibit closely related kinases MEK1, MEK2, ERK2, and JNK2.	C1=C(C=C2C(=C1)/C(C(N2)=O)=C(/NC3=CC(=CC=C3)CN(C)C)C4=CC=CC=C4)C(NC)=O
14030	391	-3.3816	TRUE	FALSE	FALSE	FLUOCINOLONE ACETONIDE	glucocorticoid, antiinflammatory	CC1(C)O[C@@H]2CC3C4C[C@H](F)C5=CC(=O)C=C[C@]5(C)[C@@]4(F)[C@@H](O)C[C@]3(C)[C@@]2(O1)C(=O)CO
LOPAC	649	-3.1021	TRUE	FALSE	FALSE	BF-170 hydrochloride	Exhibits 3-fold greater binding affinity to tau than amyloid beta fibrils. Does not inhibit amyloid beta.	Cl.NC1=CC=C(C=C1)C1=NC2=CC=CC=C2C=C1
L1900	405	-2.97223	FALSE	FALSE	FALSE	Tofacitinib (CP-690550,Tasocitinib)	Tofacitinib is a novel inhibitor of JAK3 with IC50 of 1 nM, 20- to 100-fold less potent against JAK2 and JAK1.	N1=CN=C2C(=C1N(C)[C@H]3CN(CC[C@@H]3C)C(=O)CC#N)C=CN2
LOPAC	658	-2.95083	FALSE	FALSE	FALSE	U0126	Specific inhibitor of MEK1 and MEK2 (MAP kinase kinase; MAPKK); also inhibits a constitutively active, mutant form of MEK	N\C(SC1=CC=CC=C1N)=C(/C#N)\C(\C#N)=C(\N)SC1=C(N)C=CC=C1
LOPAC	518	-2.93233	FALSE	FALSE	FALSE	Benzamil hydrochloride	Selective and potent blocker of Na+/H+ and Na+/Ca2+ channels	Cl.N\C(NCC1=CC=CC=C1)=N/C(=O)C1=NC(Cl)=C(N)N=C1N
L1900	382	-2.32481	FALSE	FALSE	FALSE	LY2784544	LY2784544 is a potent JAK2 inhibitor with IC50 of 3 nM, effective in JAK2V617F, 8- and 20-fold selective versus JAK1 and JAK3. Phase 2.	C1C(=NN2C(C=1CN3CCOCC3)=NC(=C2CC4=CC=C(C=C4F)Cl)C)NC5NN=C(C=5)C
14030	350	-1.66215	FALSE	FALSE	FALSE	HALOPERIDOL	antidyskinetic, antipsychotic	OC1(CCN(CCCC(=O)C2=CC=C(F)C=C2)CC1)C1=CC=C(Cl)C=C1
L1200	512	-1.64465	FALSE	FALSE	FALSE	AZD2014	AZD2014 is a novel mTOR inhibitor with IC50 of 2.8 nM; highly selective against multiple PI3K isoforms (α/β/γ/δ). Phase 2.	C1=C(N=C2C(=C1)C(=NC(=N2)N3[C@H](COCC3)C)N4[C@H](COCC4)C)C5=CC(=CC=C5)C(NC)=O
L1200	544	-0.866283	FALSE	FALSE	FALSE	TAK-715	TAK-715 is a p38 MAPK inhibitor for p38α with IC50 of 7.1 nM, 28-fold more selective for p38α over p38β, no inhibition to p38γ/δ, JNK1, ERK1, IKKβ, MEKK1 or TAK1. Phase 2.	C(C1C=CC=CC=1)(=O)NC2C=C(C=CN=2)C3=C(N=C(S3)CC)C4C=C(C=CC=4)C
TM-L4	598	-0.845977	FALSE	FALSE	FALSE	Aminacrine	9-Aminoacridine is a highly fluorescent anti-infective dye used clinically as a topical antiseptic and experimentally as a mutagen, due to its interaction with DNA. It is also used as an intracellular pH indicator.	Nc1c2ccccc2nc2ccccc12
TM-L4	619	-0.790047	FALSE	FALSE	FALSE	Istradefylline	Istradefylline(Ki of 2.2 nM) is a selective adenosine A2A receptor (A2AR) antagonist, which is under development in Phase 3 trails. It has been used in trials studying the treatment and basic science of Drug Abuse, Sleep Disorder, Hepatic Impairment, Parkinson's Disease, and Restless Legs Syndrome, among others.	CCn1c2c(c(=O)n(c1=O)CC)n(c(n2)/C=C/c1cc(c(cc1)OC)OC)C
L1200	607	-0.753162	FALSE	FALSE	FALSE	Crenolanib (CP-868596)	Crenolanib (CP-868596) is a potent and selective inhibitor of PDGFRα/β with Kd of 2.1 nM/3.2 nM, also potently inhibits FLT3, sensitive to D842V mutation not V561D mutation, >100-fold more selective for PDGFR than c-Kit, VEGFR-2, TIE-2, FGFR-2, EGFR, erbB2, and Src.	C1=CC(=C2C(=C1)C=CC(=N2)N3C=NC4=C3C=CC(=C4)OCC5(COC5)C)N6CCC(CC6)N
TM-L4	259	-0.661492	FALSE	FALSE	FALSE	Nintedanib Ethanesulfonate Salt	BIBF 1120 esylate is a potent triple angiokinase inhibitor for VEGFR1/2/3, FGFR1/2/3 and PDGFRα/β	CCS(O)(=O)=O.COC(=O)c1ccc2c(NC(=O)\C2=C(/Nc2ccc(cc2)N(C)C(=O)CN2CCN(C)CC2)c2ccccc2)c1
L1200	618	-0.189457	FALSE	FALSE	FALSE	AG-1024	AG-1024 (Tyrphostin) inhibits IGF-1R autophosphorylation with IC50 of 7 μM, is less potent to IR with IC50 of 57 μM and specifically distinguishes between InsR and IGF-1R (as compared to other tyrphostins).	C(C(C#N)=CC1C=C(C(=C(C=1)C(C)(C)C)O)Br)#N
LOPAC	629	0.0276913	FALSE	FALSE	FALSE	5-(N-Ethyl-N-isopropyl)amiloride	Selective blocker of Na+/H+ antiport	CCN(C(C)C)C1=C(Cl)N=C(C(=O)N=C(N)N)C(N)=N1
L1200	440	0.181244	FALSE	FALSE	FALSE	AMG-900	AMG 900 is a potent and highly selective pan-Aurora kinases inhibitor for Aurora A/B/C with IC50 of 5 nM/4 nM /1 nM. It is >10-fold selective for Aurora kinases than p38α, Tyk2, JNK2, Met and Tie2. Phase 1.	C1=CC(=C(N=C1)OC2=CC=C(C=C2)NC3C4=C(C(=NN=3)C5SC=C(C=5)C)C=CC=C4)C6=NC(=NC=C6)N
LOPAC	561	0.28489	FALSE	FALSE	FALSE	Amsacrine hydrochloride	DNA topoisomerase II inhibitor	Cl.COC1=CC(NS(C)(=O)=O)=CC=C1NC1=C2C=CC=CC2=NC2=C1C=CC=C2
L1200	609	0.672509	FALSE	FALSE	FALSE	CP-673451	CP 673451 is a selective inhibitor of PDGFRα/β with IC50 of 10 nM/1 nM, exhibits >450-fold selectivity over other angiogenic receptors, has antiangiogenic and antitumor activity.	C1=CC(=C2C(=C1)C=CC(=N2)N3C4=CC=C(C=C4N=C3)OCCOC)N5CCC(CC5)N
L1200	625	0.806123	FALSE	FALSE	FALSE	VE-821	VE-821 is a potent and selective ATP competitive inhibitor of ATR with Ki/IC50 of 13 nM/26 nM, shows inhibition of H2AX phosphorylation, minimal activity against PIKKs ATM, DNA-PK, mTOR and PI3Kγ.	C1(C(=NC=C(N=1)C2C=CC(=CC=2)S(=O)(=O)C)N)C(=O)NC3C=CC=CC=3
L1200	486	1.12162	FALSE	FALSE	FALSE	CCT129202	CCT129202 is an ATP-competitive pan-Aurora inhibitor for Aurora A, Aurora B and Aurora C with IC50 of 0.042 μM, 0.198 μM and 0.227 μM, respectively. It is less potent to FGFR3, GSK3β, PDGFRβ, etc.	C1(=CN=C2C(=C1N3CCN(CC3)CC(NC4SC=CN=4)=O)N=C(N2)C5=CC=C(C=C5)N(C)C)Cl
14030	659	1.73692	FALSE	FALSE	FALSE	ACRISORCIN	antifungal	CCCCCCC1=CC=C(O)C=C1O.NC1=C2C=CC=CC2=NC2=CC=CC=C12
L1200	624	2.20093	FALSE	FALSE	FALSE	GSK1904529A	GSK1904529A is a selective inhibitor of IGF-1R and IR with IC50 of 27 nM and 25 nM, >100-fold more selective for IGF-1R/InsR than Akt1/2, Aurora A/B,B-Raf, CDK2, EGFR etc.	C1=C(C(=C(C=C1)F)NC(C2=C(C=CC(=C2)C3=C(N4C(=N3)C=CC=C4)C5=CC=NC(=N5)NC6=C(C=C(C(=C6)CC)N7CCC(CC7)N8CCN(CC8)S(C)(=O)=O)OC)OC)=O)F
L1200	594	2.20457	FALSE	FALSE	FALSE	CAY10505	CAY10505 is dehydroxyl of AS-252424, which is a PI3Kγ inhibitor with IC50 of 33 nM.	C1(=CC=C(C=C1)C2OC(=CC=2)/C=C3\C(NC(S3)=O)=O)F
14030	647	2.32573	FALSE	FALSE	FALSE	ETHACRIDINE LACTATE	antiseptic, abortifaceant	CC(O)C(O)=O.CCOC1=CC2=C(N)C3=CC=C(N)C=C3N=C2C=C1
L1200	541	2.92669	FALSE	FALSE	FALSE	AZD2858	AZD2858 is a selective GSK-3 inhibitor with an IC50 of 68 nM, activating Wnt signaling, increases bone mass in rats.	C1=C(N=C(C(=N1)N)C(=O)NC2=CN=CC=C2)C3=CC=C(C=C3)S(=O)(=O)N4CCN(CC4)C
14030	431	3.34462	FALSE	FALSE	FALSE	DAUNORUBICIN	antineoplastic	COC1=CC=CC2=C1C(=O)C1=C(C(O)=C3C[C@](O)(C[C@H](O[C@H]4C[C@H](N)[C@H](O)[C@H](C)O4)C3=C1O)C(C)=O)C2=O
LOPAC	530	4.72727	FALSE	FALSE	FALSE	SU 6656	Selective Src family kinase inhibitor.	CN(C)S(=O)(=O)C1=CC=C2NC(=O)\C(=C/C3=CC4=C(CCCC4)N3)C2=C1
L2300	278	5.70783	FALSE	FALSE	FALSE	Daunorubicin HCl (Daunomycin HCl)	Daunorubicin HCl inhibits both DNA and RNA synthesis and inhibits DNA synthesis with Ki of 0.02 μM.	C1(=CC=C2C(=C1OC)C(C3=C(C2=O)C(=C4C(=C3O)[C@@H](C[C@](C4)(O)C(C)=O)O[C@]5(C[C@@H]([C@@H]([C@@H](O5)C)O)N)[H])O)=O).Cl
L2300	145	5.77511	FALSE	FALSE	FALSE	Obatoclax mesylate (GX15-070)	Obatoclax (GX15-070) is an inhibitor of Bcl-2 with Ki of 0.22 μM.	C1(=CC=C2C(=C1)C=C(N2)C3C=C(/C(N=3)=C/C4=C(C=C(N4)C)C)OC).CS(=O)(=O)O
L2300	42	5.89424	FALSE	FALSE	FALSE	PHA-665752	PHA-665752 is a potent, selective and ATP-competitive c-Met inhibitor with IC50 of 9 nM.	C1=CC=C(C(=C1Cl)CS(C2=CC3=C(C=C2)NC(C/3=C/C4=C(C(=C(N4)C)C(N5[C@H](CCC5)CN6CCCC6)=O)C)=O)(=O)=O)Cl
L2300	496	5.89424	FALSE	FALSE	FALSE	Sunitinib Malate (Sutent)	Sunitinib Malate (Sutent, SU11248) is a multi-targeted RTK inhibitor targeting VEGFR2 (Flk-1) and PDGFRβ with IC50 of 80 nM and 2 nM, and also inhibits c-Kit.	C1(=CC=C2C(=C1)/C(C(N2)=O)=C/C3NC(=C(C=3C)C(NCCN(CC)CC)=O)C)F.C(C[C@@H](C(O)=O)O)(O)=O
TM-L4	598	6.09151	FALSE	FALSE	FALSE	Eltrombopag	Eltrombopag, an orally active thrombopoietin receptor agonist with megakaryopoiesis stimulating activity, binds to and stimulates the platelet thrombopoietin receptor (TPO-R or CD110).	CC1=NN(C(=O)C\1=N\Nc1cccc(-c2cccc(c2)C(O)=O)c1O)c1ccc(C)c(C)c1
TM-L4	80	6.45529	FALSE	FALSE	FALSE	Pyrvinium pamoate	Pyrvinium pamoate is an old anthelminthic medicine for the treatment of enterobiasis , which re-attracts attention as an anti-cancer drug due to its inhibition of Wnt/β-catenin pathway in some types of cancer.	CN(C)c1ccc2[n+](C)c(\C=C\c3cc(C)n(c3C)-c3ccccc3)ccc2c1.CN(C)c1ccc2[n+](C)c(\C=C\c3cc(C)n(c3C)-c3ccccc3)ccc2c1.Oc1c(cc2ccccc2c1Cc1c(O)c(cc2ccccc12)C([O-])=O)C([O-])=O
TM-L4	520	7.58531	FALSE	FALSE	FALSE	Daunorubicin hydrochloride	Daunorubicin hydrochloride, an anthracycline aminoglycoside antineoplastic, inhibits DNA replication and repair and RNA and protein synthesis.	Cl.c12c([C@H](C[C@@](C2)(C(=O)C)O)O[C@H]2C[C@@H]([C@@H]([C@@H](O2)C)O)N)c(c2c(c1O)C(=O)c1c(C2=O)c(ccc1)OC)O
LOPAC	612	7.66894	FALSE	FALSE	FALSE	AS-252424	A potent and selective phosphoinositide 3-kinase PI3Kgamma inhibitor.	OC1=CC(F)=CC=C1C1=CC=C(O1)\C=C1/SC(=O)NC1=O
L1200	518	7.84758	FALSE	FALSE	FALSE	Go 6983	Go 6983 is a pan-PKC inhibitor against for PKCα, PKCβ, PKCγ and PKCδ with IC50 of 7 nM, 7 nM, 6 nM and 10 nM, respectively; less potent to PKCζ and inactive to PKCμ.	C1(=CC=C2C(=C1)C(=CN2CCCN(C)C)C3C(NC(C=3C4C5=C(C=CC=C5)NC=4)=O)=O)OC
L1200	598	7.90003	FALSE	FALSE	FALSE	AS-252424	AS-252424 is a novel, potent PI3Kγ inhibitor with IC50 of 30 nM with 30-fold selectivity for PI3Kγ than PI3Kα, and low inhibitory activity towards PI3Kδ/β.	C1(=CC(=C(C=C1)C2OC(=CC=2)/C=C3\SC(NC3=O)=O)O)F
L1200	37	7.90003	FALSE	FALSE	FALSE	PHA-665752	PHA-665752 is a potent, selective and ATP-competitive c-Met inhibitor with IC50 of 9 nM, >50-fold selectivity for c-Met than RTKs or STKs.	C1=CC=C(C(=C1Cl)CS(C2=CC3=C(C=C2)NC(C/3=C/C4=C(C(=C(N4)C)C(N5[C@H](CCC5)CN6CCCC6)=O)C)=O)(=O)=O)Cl
L1200	595	7.90003	FALSE	FALSE	FALSE	SU11274	SU11274 is a selective Met inhibitor with IC50 of 10 nM, no effects on PGDFRβ, EGFR or Tie2.	C1(=CC=CC(=C1)N(C)S(C2=CC3=C(C=C2)NC(C/3=C/C4NC(=C(C=4C)C(N5CCN(CC5)C)=O)C)=O)(=O)=O)Cl
14030	420	7.90972	FALSE	FALSE	FALSE	FLUORESCEIN	corneal trama indicator	OC1=CC2=C(C=C1)C1(OC(=O)C3=C1C=CC=C3)C1=CC=C(O)C=C1O2
L2300	667	8.5741	FALSE	FALSE	FALSE	JAK3 Inhibitor VI		C1(=CC=C(C=N1)C2=CC=C3C(=C2)/C(C(N3)=O)=C/C4=CC=CN4).CS(=O)(=O)O
LOPAC	181	9.0622	FALSE	FALSE	FALSE	AC-93253 iodide	Potent, cell permeable, subtype selective retinoic acid receptor (RARalpha) agonist.	[I-].CC[N+]1=C(SC2=C1C=CC=C2)\C=C\C=C1\N(C)C2=C(C=CC=C2)C1(C)C
14030	576	9.39193	FALSE	FALSE	FALSE	HOMIDIUM BROMIDE	antiprotozoal, intercalcates with DNA	[Br-].CC[N+]1=C(C2=CC=CC=C2)C2=CC(N)=CC=C2C2=CC=C(N)C=C12
14030	383	9.39193	FALSE	FALSE	FALSE	PROFLAVINE HEMISULFATE	antiseptic	OS(O)(=O)=O.NC1=CC2=NC3=CC(N)=CC=C3C=C2C=C1
TM-L4	297	9.56842	FALSE	FALSE	FALSE	Sunitinib	Sunitinib, a multi-targeted RTK inhibitor, is targeting PDGFRβ and VEGFR2 (Flk-1) with IC50 of 2 nM and 80 nM and also inhibits c-Kit.	CCN(CC)CCNC(=O)c1c(C)[nH]c(/C=C/2\C(=O)Nc3c2cc(F)cc3)c1C
pfizer	557	10.8169	FALSE	FALSE	FALSE	PHA-665752	Tyrosine Kinase	O.CC1=C(C(=O)N2CCC[C@@H]2CN2CCCC2)C(C)=C(N1)\C=C1/C(=O)NC2=C1C=C(C=C2)S(=O)(=O)CC1=C(Cl)C=CC=C1Cl
LOPAC	397	12.4207	FALSE	FALSE	FALSE	Idarubicin	Antineoplastic	C[C@@H]1O[C@H](C[C@H](N)[C@@H]1O)O[C@H]1C[C@@](O)(CC2=C(O)C3=C(C(O)=C12)C(=O)C1=C(C=CC=C1)C3=O)C(C)=O
LOPAC	230	12.5428	FALSE	FALSE	FALSE	Sunitinib malate	Sunitinib malate is a receptor tyrosine kinase inhibitor, which targets VEGF-R1, VEGF-R2, VEGF-R3, PDGF-Ra, PDGF-R§, KIT, FLT3, CSF-1R, and RET. Sunitinib malate is an anticancer drug.	O[C@@H](CC(O)=O)C(O)=O.CCN(CC)CCNC(=O)C1=C(C)NC(\C=C2/C(=O)NC3=C2C=C(F)C=C3)=C1C
14030	11	12.6596	FALSE	FALSE	FALSE	ACRIFLAVINIUM HYDROCHLORIDE	antiinfective, intercalating agent	[Cl-].C[N+]1=C2C=C(N)C=CC2=CC2=CC=C(N)C=C12
14030	642	12.6596	FALSE	FALSE	FALSE	EPIRUBICIN HYDROCHLORIDE	antineoplastic	Cl.COC1=C2C(=O)C3=C(C(O)=C4C[C@](O)(C[C@H](O[C@H]5C[C@H](N)[C@@H](O)[C@H](C)O5)C4=C3O)C(=O)CO)C(=O)C2=CC=C1
14030	566	12.6596	FALSE	FALSE	FALSE	ERYTHROSINE SODIUM	color additive	[Na+].[Na+].[O-]C(=O)C1=CC=CC=C1C1=C2C=C(I)C(=O)C(I)=C2OC2=C(I)C([O-])=C(I)C=C12
LOPAC	471	13.3381	FALSE	FALSE	FALSE	Ellipticine	Cytochrome P450 (CYP1A1)and DNA topoisomerase II inhibitor	CC1=C2C=CN=CC2=C(C)C2=C1NC1=C2C=CC=C1
