## Supplementary material for "SARS-CoV-2 Requires Cholesterol for Viral Entry and Pathological Syncytia Formation": TableS2_Cys-Rich_Viral_TM_Proteins (part 1 of 3)

### Sheet: Description of Table S2
Table S2, Related to Figure 5. Viral transmembrane proteins with proximal cysteine-rich regions
(1) Acquired the complete set of viral proteins from viruses that infect humans yielding 1,391,780 proteins (data retrieved October 2020) (UniProt Consortium, 2015) [note that this includes duplicates from deposited strains of same virus]
(2) Filtered for proteins in which two or more transmembrane (TM) prediction tools predicted an overlapping TM helix or a transmembrane helix has been experimentally verified, yielding 168,094 proteins
(3) Applied sliding window approach to assess local density of cysteine residues around the transmembrane helices: scanned the thirty-residue regions that lie on the N- or C- terminal sides of each transmembrane helix, using a window size of 20.
(4) For each protein, the transmembrane-adjacent window with the highest fraction of cysteine was taken as the protein’s cysteine fractional ‘score’.
Table S2A tab displays filtered hits (viral transmembrane proteins with fractional cysteine score >= 0.2, ranked by cysteine content from highest to lowest); duplicate sequences from strains of same virus were manually removed
Table S2B tab displays complete set of unfiltered viral transmembrane proteins ranked by fractional cysteine score; note that numberous replicates arise from deposition of viral strain proteomes in Uniprot

### Sheet: Table S2A
Virus (Infects Human)	Gene Name	Uniprot Reviewed	Protein Name	FracCys (20-residue window)	Start of window	UniProt ID	Comments
Severe acute respiratory syndrome coronavirus 2 (SARS-CoV-2)	S	True	Spike glycoprotein	0.5	1235	P0DTC2
Human herpesvirus 6A	U88	True	Uncharacterized protein U88	0.5	135	Q69566	Sequencing error?
Severe acute respiratory syndrome coronavirus (SARS-CoV-1)	S	True	Spike glycoprotein	0.45	1217	P59594
Hepatitis E virus	ORF3	True	Protein ORF3	0.4	3	P69616
Human coronavirus HKU1	S	True	Spike glycoprotein	0.4	1321	Q5MQD0
Human coronavirus NL63	S	True	Spike glycoprotein	0.4	1321	Q6Q1S2
Human coronavirus OC43	S	True	Spike glycoprotein	0.4	1318	P36334
Human papillomavirus type 59	E5	False	Probable protein E5	0.35	1	T2A6T2
Human herpesvirus 6B	N/A	False	Uncharacterized protein	0.35	32	A0A2L2QC05
Middle East respiratory syndrome-related coronavirus (MERS)	S	True	Spike glycoprotein	0.35	1318	K9N5Q8
Human herpesvirus 6B	B4	True	Protein B4	0.3	17	Q9QJ59
Human papillomavirus type 18	E5	False	Probable protein E5	0.3	8	Q76Z94
Orf virus	ORFV120	False	Uncharacterized protein	0.3	143	A0A3G2M292
Severe acute respiratory syndrome coronavirus (SARS-CoV-1)	rep / orf1ab	True	Replicase polyprotein 1ab / 2'-O-methyltransferase	0.3	3750	P0C6X7
Human coronavirus 229E	S	True	Spike glycoprotein	0.3	1135	P15423
Human cytomegalovirus	UL133	True	Protein UL133	0.3	76	Q6SW10
Human adenovirus C	E3	True	Early 3 Conserved Region 1-alpha protein	0.25	35	Q910M3
Human papillomavirus type 16	E5	True	Probable protein E5	0.25	12	P06927
Human papillomavirus type 35	E5	False	Probable protein E5	0.25	10	F8S4L9
Human papillomavirus type 73	E5	False	Probable protein E5	0.25	1	A0A0P0EAS3
Epstein-Barr virus	LMP2	True	Latent membrane protein 2	0.25	470	Q1HVJ2
Molluscum contagiosum virus	MC157R	False	MC157	0.25	333	Q98323
Chikungunya virus	gp2	True	Togavirin	0.25	772	D7R996
Human adenovirus B	E3	False	16 kDa glycoprotein	0.2	126	Q2KSH8
Human papillomavirus type 31	E5	False	Probable protein E5	0.2	7	F8S3G1
Human papillomavirus type 68	E5	False	Probable protein E5	0.2	1	T2A7G7
Measles virus	F	True	Fusion glycoprotein F0	0.2	515	P69354
Dugbe virus	GP	True	Envelopment polyprotein	0.2	576	Q02004
Punta toro phlebovirus	GP	True	Envelopment polyprotein / M protein	0.2	683	P03517
Rift valley fever virus	GP	True	Envelopment polyprotein / glycoprotein	0.2	553	P03518
Uukuniemi virus	GP	True	Envelopment polyprotein	0.2	365	P09613
Human herpesvirus 8 type P	K15	True	Protein K15	0.2	181	Q9QR69
Human herpesvirus 8	KIE-3	False	K4.2	0.2	122	O40921
Epstein-Barr virus	LMP1	False	Latent membrane protein 1	0.2	97	R4R994
Molluscum contagiosum virus	MC002L	False	MC002	0.2	37	A0A1S7DN24
Molluscum contagiosum virus	MC003L	False	MC003	0.2	395	A0A1S7DMI7
Barmah forest virus	N/A	True	Structural polyprotein	0.2	777	P89946
Bunyamwera virus	N/A	False	Envelopment polyprotein	0.2	238	A0A3S8X850
Dugbe virus	N/A	False	Glycoprotein G2	0.2	1472	A0A191KW91
Eastern equine encephalitis virus	N/A	True	Structural polyprotein	0.2	780	Q4QXJ7
Hepatitis C virus genotype 5a	N/A	True	Genome polyprotein	0.2	730	O39928
Human herpesvirus 2	N/A	False	Envelope glycoprotein C	0.2	51	A0A481T7B1
Human papillomavirus type 45	N/A	False	Probable protein E5	0.2	5	A9XFL9
Sandfly fever sicilian virus	N/A	False	Glycoprotein polyprotein	0.2	697	A0A096ZSP7
Semliki forest virus	N/A	False	Togavirin	0.2	789	Q3LRQ8
SFTS phlebovirus	N/A	False	Membrane glycoprotein polyprotein	0.2	423	F1BA47
Sindbis virus	N/A	True	Structural polyprotein	0.2	784	P27285
Toscana virus	N/A	False	Glycoprotein	0.2	696	A0A0U2VWY9
Western equine encephalitis virus	N/A	True	Structural polyprotein	0.2	762	P13897
Influenza B virus	NB	False	Glycoprotein NB	0.2	45	Q1K9G1
Severe acute respiratory syndrome coronavirus 2 (SARS-CoV-2)	ORF3a	False	ORF3a protein	0.2	129	A0A6H1PLZ0
Orf virus	ORFV110	False	EEV glycoprotein	0.2	1	A0A0R8HJ40
Human cytomegalovirus	RL10	False	Envelope glycoprotein RL10	0.2	45	V9LM39
Hepatitis B virus	S	True	Large envelope protein	0.2	220	P17399
Human herpesvirus 7	U12	True	G-protein coupled receptor homolog U12	0.2	114	P52381
Human herpesvirus 6A	U51	True	G-protein coupled receptor homolog U51	0.2	265	P52382
Human herpesvirus 6B	U51	True	G-protein coupled receptor homolog U51	0.2	265	P52542
Human herpesvirus 7	U51	True	G-protein coupled receptor homolog U51	0.2	257	P52383
Human cytomegalovirus	UL141	True	Protein UL141	0.2	299	Q6RJQ3
Human cytomegalovirus	UL148A	True	Protein UL148A	0.2	33	F5HE74
Human cytomegalovirus	US27	True	G-protein coupled receptor homolog US27	0.2	100	P09703
Severe acute respiratory syndrome coronavirus 2 s (SARS-CoV-2)	rep / ORF1ab	False	Replicase polyprotein 1ab / 2'-O-methyltransferase	0.2	2404	A0A6H2EGC6

### Sheet: Table S2B
Fraction of cystein in 20-residue window	UniProt ID	Full UniProt FASTA header	Start of window	Sequence of window
0.5	Q69566	sp|Q69566|U88_HHV6U Uncharacterized protein U88 OS=Human herpesvirus 6A (strain Uganda-1102) OX=10370 GN=U88 PE=4 SV=1	135	VCACLCVCACLCVCACLCVCA
0.5	P0DTC2	sp|P0DTC2|SPIKE_SARS2 Spike glycoprotein OS=Severe acute respiratory syndrome coronavirus 2 OX=2697049 GN=S PE=1 SV=1	1235	CCMTSCCSCLKGCCSCGSCCK
0.5	A0A6H0C5J2	tr|A0A6H0C5J2|A0A6H0C5J2_SARS2 Surface glycoprotein OS=Severe acute respiratory syndrome coronavirus 2 OX=2697049 GN=S PE=4 SV=1	1235	CCMTSCCSCLKGCCSCGSCCK
0.5	A0A6H0C421	tr|A0A6H0C421|A0A6H0C421_SARS2 Surface glycoprotein OS=Severe acute respiratory syndrome coronavirus 2 OX=2697049 GN=S PE=4 SV=1	1235	CCMTSCCSCLKGCCSCGSCCK
0.45	A0A6G7K2M4	tr|A0A6G7K2M4|A0A6G7K2M4_SARS2 Surface glycoprotein OS=Severe acute respiratory syndrome coronavirus 2 OX=2697049 GN=S PE=4 SV=1	1236	CMTSCCSCLKGCCSCGSCCKF
0.45	A0A6H0JMN1	tr|A0A6H0JMN1|A0A6H0JMN1_SARS2 Surface glycoprotein OS=Severe acute respiratory syndrome coronavirus 2 OX=2697049 GN=S PE=4 SV=1	1236	CMTSCCSCLKGCCSCGSCCKF
0.45	A0A6G9ZY67	tr|A0A6G9ZY67|A0A6G9ZY67_SARS2 Surface glycoprotein OS=Severe acute respiratory syndrome coronavirus 2 OX=2697049 GN=S PE=4 SV=1	1236	CMTSCCSCLKGCCSCGSCCKF
0.45	A0A6H1XP66	tr|A0A6H1XP66|A0A6H1XP66_SARS2 Surface glycoprotein OS=Severe acute respiratory syndrome coronavirus 2 OX=2697049 GN=S PE=4 SV=1	1236	CMTSCCSCLKGCCSCGSCCKF
0.45	A0A6H2LC40	tr|A0A6H2LC40|A0A6H2LC40_SARS2 Surface glycoprotein OS=Severe acute respiratory syndrome coronavirus 2 OX=2697049 GN=S PE=4 SV=1	1236	CMTSCCSCLKGCCSCGSCCKF
0.45	P59594	sp|P59594|SPIKE_SARS Spike glycoprotein OS=Severe acute respiratory syndrome coronavirus OX=694009 GN=S PE=1 SV=1	1217	CCMTSCCSCLKGACSCGSCCK
0.45	A0A6G9KFQ6	tr|A0A6G9KFQ6|A0A6G9KFQ6_SARS2 Surface glycoprotein OS=Severe acute respiratory syndrome coronavirus 2 OX=2697049 GN=S PE=4 SV=1	1236	CMTSCCSCLKGCCSCGSCCKF
0.45	A0A6H2L647	tr|A0A6H2L647|A0A6H2L647_SARS2 Surface glycoprotein OS=Severe acute respiratory syndrome coronavirus 2 OX=2697049 GN=S PE=4 SV=1	1236	CMTSCCSCLKGCCSCGSCCKF
0.45	A0A6H1THD0	tr|A0A6H1THD0|A0A6H1THD0_SARS2 Surface glycoprotein OS=Severe acute respiratory syndrome coronavirus 2 OX=2697049 GN=S PE=4 SV=1	1236	CMTSCCSCLKGCCSCGSCCKF
0.45	A0A6H1XPD6	tr|A0A6H1XPD6|A0A6H1XPD6_SARS2 Surface glycoprotein OS=Severe acute respiratory syndrome coronavirus 2 OX=2697049 GN=S PE=4 SV=1	1236	CMTSCCSCLKGCCSCGSCCKF
0.45	A0A6H2EHU5	tr|A0A6H2EHU5|A0A6H2EHU5_SARS2 Surface glycoprotein OS=Severe acute respiratory syndrome coronavirus 2 OX=2697049 GN=S PE=4 SV=1	1236	CMTSCCSCLKGCCSCGSCCKF
0.45	A0A1I9WNV2	tr|A0A1I9WNV2|A0A1I9WNV2_HEV ORF3 OS=Hepatitis E virus OX=12461 PE=4 SV=1	35	RCMSQKCGCLCICFSCCCKCY
0.45	A0A6H0JI07	tr|A0A6H0JI07|A0A6H0JI07_SARS2 Surface glycoprotein OS=Severe acute respiratory syndrome coronavirus 2 OX=2697049 GN=S PE=4 SV=1	1236	CMTSCCSCLKGCCSCGSCCKF
0.45	A0A6H1TGC7	tr|A0A6H1TGC7|A0A6H1TGC7_SARS2 Surface glycoprotein OS=Severe acute respiratory syndrome coronavirus 2 OX=2697049 GN=S PE=4 SV=1	1236	CMTSCCSCLKGCCSCGSCCKF
0.45	A0A6H1PH54	tr|A0A6H1PH54|A0A6H1PH54_SARS2 Surface glycoprotein OS=Severe acute respiratory syndrome coronavirus 2 OX=2697049 GN=S PE=4 SV=1	1236	CMTSCCSCLKGCCSCGSCCKF
0.45	A0A6H1XLX7	tr|A0A6H1XLX7|A0A6H1XLX7_SARS2 Surface glycoprotein OS=Severe acute respiratory syndrome coronavirus 2 OX=2697049 GN=S PE=4 SV=1	1236	CMTSCCSCLKGCCSCGSCCKF
0.45	A0A6H1TGR1	tr|A0A6H1TGR1|A0A6H1TGR1_SARS2 Surface glycoprotein OS=Severe acute respiratory syndrome coronavirus 2 OX=2697049 GN=S PE=4 SV=1	1236	CMTSCCSCLKGCCSCGSCCKF
0.45	A0A6H1PHF5	tr|A0A6H1PHF5|A0A6H1PHF5_SARS2 Surface glycoprotein OS=Severe acute respiratory syndrome coronavirus 2 OX=2697049 GN=S PE=4 SV=1	1236	CMTSCCSCLKGCCSCGSCCKF
0.45	A0A6G9ZWU8	tr|A0A6G9ZWU8|A0A6G9ZWU8_SARS2 Surface glycoprotein OS=Severe acute respiratory syndrome coronavirus 2 OX=2697049 GN=S PE=4 SV=1	1236	CMTSCCSCLKGCCSCGSCCKF
0.45	A0A6H1TG15	tr|A0A6H1TG15|A0A6H1TG15_SARS2 Surface glycoprotein OS=Severe acute respiratory syndrome coronavirus 2 OX=2697049 GN=S PE=4 SV=1	1236	CMTSCCSCLKGCCSCGSCCKF
0.45	A0A6B9WHC1	tr|A0A6B9WHC1|A0A6B9WHC1_SARS2 S protein OS=Severe acute respiratory syndrome coronavirus 2 OX=2697049 GN=S PE=4 SV=1	1236	CMTSCCSCLKGCCSCGSCCKF
0.45	A0A6H2L6Y7	tr|A0A6H2L6Y7|A0A6H2L6Y7_SARS2 Surface glycoprotein OS=Severe acute respiratory syndrome coronavirus 2 OX=2697049 GN=S PE=4 SV=1	1236	CMTSCCSCLKGCCSCGSCCKF
0.45	A0A6H0JNB8	tr|A0A6H0JNB8|A0A6H0JNB8_SARS2 Surface glycoprotein OS=Severe acute respiratory syndrome coronavirus 2 OX=2697049 GN=S PE=4 SV=1	1236	CMTSCCSCLKGCCSCGSCCKF
0.45	A0A6H0JGJ3	tr|A0A6H0JGJ3|A0A6H0JGJ3_SARS2 Surface glycoprotein OS=Severe acute respiratory syndrome coronavirus 2 OX=2697049 GN=S PE=4 SV=1	1236	CMTSCCSCLKGCCSCGSCCKF
0.45	A0A6G9ZY86	tr|A0A6G9ZY86|A0A6G9ZY86_SARS2 Surface glycoprotein OS=Severe acute respiratory syndrome coronavirus 2 OX=2697049 GN=S PE=4 SV=1	1236	CMTSCCSCLKGCCSCGSCCKF
0.45	A0A6H0JQ80	tr|A0A6H0JQ80|A0A6H0JQ80_SARS2 Surface glycoprotein OS=Severe acute respiratory syndrome coronavirus 2 OX=2697049 GN=S PE=4 SV=1	1236	CMTSCCSCLKGCCSCGSCCKF
0.45	A0A6H1PMM5	tr|A0A6H1PMM5|A0A6H1PMM5_SARS2 Surface glycoprotein OS=Severe acute respiratory syndrome coronavirus 2 OX=2697049 GN=S PE=4 SV=1	1236	CMTSCCSCLKGCCSCGSCCKF
0.45	A0A679G9E9	tr|A0A679G9E9|A0A679G9E9_SARS2 Surface glycoprotein OS=Severe acute respiratory syndrome coronavirus 2 OX=2697049 GN=S PE=4 SV=1	1236	CMTSCCSCLKGCCSCGSCCKF
0.45	A0A6H1TJ64	tr|A0A6H1TJ64|A0A6H1TJ64_SARS2 Surface glycoprotein OS=Severe acute respiratory syndrome coronavirus 2 OX=2697049 GN=S PE=4 SV=1	1236	CMTSCCSCLKGCCSCGSCCKF
0.45	A0A6H1XPS1	tr|A0A6H1XPS1|A0A6H1XPS1_SARS2 Surface glycoprotein OS=Severe acute respiratory syndrome coronavirus 2 OX=2697049 GN=S PE=4 SV=1	1236	CMTSCCSCLKGCCSCGSCCKF
0.45	A0A6H1PJZ3	tr|A0A6H1PJZ3|A0A6H1PJZ3_SARS2 Surface glycoprotein OS=Severe acute respiratory syndrome coronavirus 2 OX=2697049 GN=S PE=4 SV=1	1236	CMTSCCSCLKGCCSCGSCCKF
0.45	A0A6G9ZXC8	tr|A0A6G9ZXC8|A0A6G9ZXC8_SARS2 Surface glycoprotein OS=Severe acute respiratory syndrome coronavirus 2 OX=2697049 GN=S PE=4 SV=1	1236	CMTSCCSCLKGCCSCGSCCKF
0.45	A0A6H1TI04	tr|A0A6H1TI04|A0A6H1TI04_SARS2 Surface glycoprotein OS=Severe acute respiratory syndrome coronavirus 2 OX=2697049 GN=S PE=4 SV=1	1236	CMTSCCSCLKGCCSCGSCCKF
0.45	A0A6G8RR89	tr|A0A6G8RR89|A0A6G8RR89_SARS2 Surface glycoprotein OS=Severe acute respiratory syndrome coronavirus 2 OX=2697049 GN=S PE=4 SV=1	1236	CMTSCCSCLKGCCSCGSCCKF
0.45	A0A6H2EIS3	tr|A0A6H2EIS3|A0A6H2EIS3_SARS2 Surface glycoprotein OS=Severe acute respiratory syndrome coronavirus 2 OX=2697049 GN=S PE=4 SV=1	1236	CMTSCCSCLKGCCSCGSCCKF
0.45	A0A6H0C6R0	tr|A0A6H0C6R0|A0A6H0C6R0_SARS2 Surface glycoprotein OS=Severe acute respiratory syndrome coronavirus 2 OX=2697049 GN=S PE=4 SV=1	1236	CMTSCCSCLKGCCSCGSCCKF
0.45	A0A6G9KF55	tr|A0A6G9KF55|A0A6G9KF55_SARS2 Surface glycoprotein OS=Severe acute respiratory syndrome coronavirus 2 OX=2697049 GN=S PE=4 SV=1	1236	CMTSCCSCLKGCCSCGSCCKF
0.45	A0A6G9HF12	tr|A0A6G9HF12|A0A6G9HF12_SARS2 Surface glycoprotein OS=Severe acute respiratory syndrome coronavirus 2 OX=2697049 GN=S PE=4 SV=1	1236	CMTSCCSCLKGCCSCGSCCKF
0.45	A0A6H2EH43	tr|A0A6H2EH43|A0A6H2EH43_SARS2 Surface glycoprotein OS=Severe acute respiratory syndrome coronavirus 2 OX=2697049 GN=S PE=4 SV=1	1236	CMTSCCSCLKGCCSCGSCCKF
0.45	A0A6H2L7L3	tr|A0A6H2L7L3|A0A6H2L7L3_SARS2 Surface glycoprotein OS=Severe acute respiratory syndrome coronavirus 2 OX=2697049 GN=S PE=4 SV=1	1236	CMTSCCSCLKGCCSCGSCCKF
0.45	A0A6H0JQD4	tr|A0A6H0JQD4|A0A6H0JQD4_SARS2 Surface glycoprotein OS=Severe acute respiratory syndrome coronavirus 2 OX=2697049 GN=S PE=4 SV=1	1236	CMTSCCSCLKGCCSCGSCCKF
0.45	A0A6H1Z3H4	tr|A0A6H1Z3H4|A0A6H1Z3H4_SARS2 Surface glycoprotein OS=Severe acute respiratory syndrome coronavirus 2 OX=2697049 GN=S PE=4 SV=1	1236	CMTSCCSCLKGCCSCGSCCKF
0.45	A0A6H1XPS2	tr|A0A6H1XPS2|A0A6H1XPS2_SARS2 Surface glycoprotein OS=Severe acute respiratory syndrome coronavirus 2 OX=2697049 GN=S PE=4 SV=1	1236	CMTSCCSCLKGCCSCGSCCKF
0.45	A0A6H1XPR5	tr|A0A6H1XPR5|A0A6H1XPR5_SARS2 Surface glycoprotein OS=Severe acute respiratory syndrome coronavirus 2 OX=2697049 GN=S PE=4 SV=1	1236	CMTSCCSCLKGCCSCGSCCKF
0.45	A0A6H0C680	tr|A0A6H0C680|A0A6H0C680_SARS2 Surface glycoprotein OS=Severe acute respiratory syndrome coronavirus 2 OX=2697049 GN=S PE=4 SV=1	1236	CMTSCCSCLKGCCSCGSCCKF
0.45	A0A6H1PRU2	tr|A0A6H1PRU2|A0A6H1PRU2_SARS2 Surface glycoprotein OS=Severe acute respiratory syndrome coronavirus 2 OX=2697049 GN=S PE=4 SV=1	1236	CMTSCCSCLKGCCSCGSCCKF
0.45	A0A6C0N4V2	tr|A0A6C0N4V2|A0A6C0N4V2_SARS2 Surface glycoprotein OS=Severe acute respiratory syndrome coronavirus 2 OX=2697049 GN=S PE=4 SV=1	1236	CMTSCCSCLKGCCSCGSCCKF
0.45	A0A6H0YZY1	tr|A0A6H0YZY1|A0A6H0YZY1_SARS2 Surface glycoprotein OS=Severe acute respiratory syndrome coronavirus 2 OX=2697049 GN=S PE=4 SV=1	1236	CMTSCCSCLKGCCSCGSCCKF
0.45	A0A6H0C753	tr|A0A6H0C753|A0A6H0C753_SARS2 Surface glycoprotein OS=Severe acute respiratory syndrome coronavirus 2 OX=2697049 GN=S PE=4 SV=1	1236	CMTSCCSCLKGCCSCGSCCKF
0.45	A0A6H1Z3J6	tr|A0A6H1Z3J6|A0A6H1Z3J6_SARS2 Surface glycoprotein OS=Severe acute respiratory syndrome coronavirus 2 OX=2697049 GN=S PE=4 SV=1	1236	CMTSCCSCLKGCCSCGSCCKF
0.45	A0A6H2L6I0	tr|A0A6H2L6I0|A0A6H2L6I0_SARS2 Surface glycoprotein OS=Severe acute respiratory syndrome coronavirus 2 OX=2697049 GN=S PE=4 SV=1	1236	CMTSCCSCLKGCCSCGSCCKF
0.45	A0A6H0JNH5	tr|A0A6H0JNH5|A0A6H0JNH5_SARS2 Surface glycoprotein OS=Severe acute respiratory syndrome coronavirus 2 OX=2697049 GN=S PE=4 SV=1	1236	CMTSCCSCLKGCCSCGSCCKF
0.45	A0A6H2L6V3	tr|A0A6H2L6V3|A0A6H2L6V3_SARS2 Surface glycoprotein (Fragment) OS=Severe acute respiratory syndrome coronavirus 2 OX=2697049 GN=S PE=4 SV=1	1090	CMTSCCSCLKGCCSCGSCCKF
0.45	A0A6H1PJJ6	tr|A0A6H1PJJ6|A0A6H1PJJ6_SARS2 Surface glycoprotein OS=Severe acute respiratory syndrome coronavirus 2 OX=2697049 GN=S PE=4 SV=1	1236	CMTSCCSCLKGCCSCGSCCKF
0.45	A0A6H2EGX6	tr|A0A6H2EGX6|A0A6H2EGX6_SARS2 Surface glycoprotein OS=Severe acute respiratory syndrome coronavirus 2 OX=2697049 GN=S PE=4 SV=1	1236	CMTSCCSCLKGCCSCGSCCKF
0.45	A0A6G9KFP7	tr|A0A6G9KFP7|A0A6G9KFP7_SARS2 Surface glycoprotein OS=Severe acute respiratory syndrome coronavirus 2 OX=2697049 GN=S PE=4 SV=1	1236	CMTSCCSCLKGCCSCGSCCKF
0.45	A0A6H2L673	tr|A0A6H2L673|A0A6H2L673_SARS2 Surface glycoprotein OS=Severe acute respiratory syndrome coronavirus 2 OX=2697049 GN=S PE=4 SV=1	1236	CMTSCCSCLKGCCSCGSCCKF
0.45	A0A6H2EF22	tr|A0A6H2EF22|A0A6H2EF22_SARS2 Surface glycoprotein OS=Severe acute respiratory syndrome coronavirus 2 OX=2697049 GN=S PE=4 SV=1	1236	CMTSCCSCLKGCCSCGSCCKF
0.45	A0A6H2EJ44	tr|A0A6H2EJ44|A0A6H2EJ44_SARS2 Surface glycoprotein OS=Severe acute respiratory syndrome coronavirus 2 OX=2697049 GN=S PE=4 SV=1	1236	CMTSCCSCLKGCCSCGSCCKF
0.45	A0A6H2LCA8	tr|A0A6H2LCA8|A0A6H2LCA8_SARS2 Surface glycoprotein OS=Severe acute respiratory syndrome coronavirus 2 OX=2697049 GN=S PE=4 SV=1	1236	CMTSCCSCLKGCCSCGSCCKF
0.45	A0A6H0MCE8	tr|A0A6H0MCE8|A0A6H0MCE8_SARS2 Surface glycoprotein OS=Severe acute respiratory syndrome coronavirus 2 OX=2697049 GN=S PE=4 SV=1	1236	CMTSCCSCLKGCCSCGSCCKF
0.45	A0A6H2LBU1	tr|A0A6H2LBU1|A0A6H2LBU1_SARS2 Surface glycoprotein (Fragment) OS=Severe acute respiratory syndrome coronavirus 2 OX=2697049 GN=S PE=4 SV=1	1093	CMTSCCSCLKGCCSCGSCCKF
0.45	A0A6H2L5V2	tr|A0A6H2L5V2|A0A6H2L5V2_SARS2 Surface glycoprotein OS=Severe acute respiratory syndrome coronavirus 2 OX=2697049 GN=S PE=4 SV=1	1236	CMTSCCSCLKGCCSCGSCCKF
0.45	A0A6H1PQP7	tr|A0A6H1PQP7|A0A6H1PQP7_SARS2 Surface glycoprotein OS=Severe acute respiratory syndrome coronavirus 2 OX=2697049 GN=S PE=4 SV=1	1236	CMTSCCSCLKGCCSCGSCCKF
0.45	A0A6C0QGH5	tr|A0A6C0QGH5|A0A6C0QGH5_SARS2 Surface glycoprotein OS=Severe acute respiratory syndrome coronavirus 2 OX=2697049 GN=S PE=4 SV=1	1236	CMTSCCSCLKGCCSCGSCCKF
0.45	A0A6H2L8J8	tr|A0A6H2L8J8|A0A6H2L8J8_SARS2 Surface glycoprotein OS=Severe acute respiratory syndrome coronavirus 2 OX=2697049 GN=S PE=4 SV=1	1236	CMTSCCSCLKGCCSCGSCCKF
0.45	A0A6H1XMY1	tr|A0A6H1XMY1|A0A6H1XMY1_SARS2 Surface glycoprotein OS=Severe acute respiratory syndrome coronavirus 2 OX=2697049 GN=S PE=4 SV=1	1236	CMTSCCSCLKGCCSCGSCCKF
0.45	A0A6G9ZXG8	tr|A0A6G9ZXG8|A0A6G9ZXG8_SARS2 Surface glycoprotein OS=Severe acute respiratory syndrome coronavirus 2 OX=2697049 GN=S PE=4 SV=1	1236	CMTSCCSCLKGCCSCGSCCKF
0.45	A0A6G9ZWY9	tr|A0A6G9ZWY9|A0A6G9ZWY9_SARS2 Surface glycoprotein OS=Severe acute respiratory syndrome coronavirus 2 OX=2697049 PE=4 SV=1	1236	CMTSCCSCLKGCCSCGSCCKF
0.45	A0A6H1XNH4	tr|A0A6H1XNH4|A0A6H1XNH4_SARS2 Surface glycoprotein OS=Severe acute respiratory syndrome coronavirus 2 OX=2697049 GN=S PE=4 SV=1	1236	CMTSCCSCLKGCCSCGSCCKF
0.45	A0A6H1PKE6	tr|A0A6H1PKE6|A0A6H1PKE6_SARS2 Surface glycoprotein OS=Severe acute respiratory syndrome coronavirus 2 OX=2697049 GN=S PE=4 SV=1	1236	CMTSCCSCLKGCCSCGSCCKF
0.45	A0A6H2L8A0	tr|A0A6H2L8A0|A0A6H2L8A0_SARS2 Surface glycoprotein OS=Severe acute respiratory syndrome coronavirus 2 OX=2697049 GN=S PE=4 SV=1	1236	CMTSCCSCLKGCCSCGSCCKF
0.45	A0A6H2TXT6	tr|A0A6H2TXT6|A0A6H2TXT6_SARS2 Surface glycoprotein OS=Severe acute respiratory syndrome coronavirus 2 OX=2697049 GN=S PE=4 SV=1	1236	CMTSCCSCLKGCCSCGSCCKF
0.45	A0A6H0C6F4	tr|A0A6H0C6F4|A0A6H0C6F4_SARS2 Surface glycoprotein OS=Severe acute respiratory syndrome coronavirus 2 OX=2697049 GN=S PE=4 SV=1	1236	CMTSCCSCLKGCCSCGSCCKF
0.45	A0A6H2L683	tr|A0A6H2L683|A0A6H2L683_SARS2 Surface glycoprotein OS=Severe acute respiratory syndrome coronavirus 2 OX=2697049 GN=S PE=4 SV=1	1236	CMTSCCSCLKGCCSCGSCCKF
0.45	A0A6C0RQ44	tr|A0A6C0RQ44|A0A6C0RQ44_SARS2 Surface glycoprotein OS=Severe acute respiratory syndrome coronavirus 2 OX=2697049 GN=S PE=4 SV=1	1236	CMTSCCSCLKGCCSCGSCCKF
0.45	A0A6C0X2H7	tr|A0A6C0X2H7|A0A6C0X2H7_SARS2 Surface glycoprotein OS=Severe acute respiratory syndrome coronavirus 2 OX=2697049 GN=S PE=4 SV=1	1236	CMTSCCSCLKGCCSCGSCCKF
0.45	A0A6H2EIL9	tr|A0A6H2EIL9|A0A6H2EIL9_SARS2 Surface glycoprotein OS=Severe acute respiratory syndrome coronavirus 2 OX=2697049 GN=S PE=4 SV=1	1236	CMTSCCSCLKGCCSCGSCCKF
0.45	A0A6H1PLX6	tr|A0A6H1PLX6|A0A6H1PLX6_SARS2 Surface glycoprotein OS=Severe acute respiratory syndrome coronavirus 2 OX=2697049 GN=S PE=4 SV=1	1236	CMTSCCSCLKGCCSCGSCCKF
0.45	A0A6H2L964	tr|A0A6H2L964|A0A6H2L964_SARS2 Surface glycoprotein OS=Severe acute respiratory syndrome coronavirus 2 OX=2697049 GN=S PE=4 SV=1	1236	CMTSCCSCLKGCCSCGSCCKF
0.45	A0A6H1PS77	tr|A0A6H1PS77|A0A6H1PS77_SARS2 Surface glycoprotein OS=Severe acute respiratory syndrome coronavirus 2 OX=2697049 GN=S PE=4 SV=1	1236	CMTSCCSCLKGCCSCGSCCKF
0.45	A0A6H0JGD1	tr|A0A6H0JGD1|A0A6H0JGD1_SARS2 Surface glycoprotein OS=Severe acute respiratory syndrome coronavirus 2 OX=2697049 GN=S PE=4 SV=1	1236	CMTSCCSCLKGCCSCGSCCKF
0.45	A0A6H2LAK3	tr|A0A6H2LAK3|A0A6H2LAK3_SARS2 Surface glycoprotein OS=Severe acute respiratory syndrome coronavirus 2 OX=2697049 GN=S PE=4 SV=1	1236	CMTSCCSCLKGCCSCGSCCKF
0.45	A0A6H1PGV2	tr|A0A6H1PGV2|A0A6H1PGV2_SARS2 Surface glycoprotein OS=Severe acute respiratory syndrome coronavirus 2 OX=2697049 GN=S PE=4 SV=1	1236	CMTSCCSCLKGCCSCGSCCKF
0.45	A0A6H1W0J3	tr|A0A6H1W0J3|A0A6H1W0J3_SARS2 Surface glycoprotein OS=Severe acute respiratory syndrome coronavirus 2 OX=2697049 GN=S PE=4 SV=1	1236	CMTSCCSCLKGCCSCGSCCKF
0.45	A0A6H0JG88	tr|A0A6H0JG88|A0A6H0JG88_SARS2 Surface glycoprotein OS=Severe acute respiratory syndrome coronavirus 2 OX=2697049 GN=S PE=4 SV=1	1236	CMTSCCSCLKGCCSCGSCCKF
0.45	A0A6H0JGC6	tr|A0A6H0JGC6|A0A6H0JGC6_SARS2 Surface glycoprotein OS=Severe acute respiratory syndrome coronavirus 2 OX=2697049 GN=S PE=4 SV=1	1236	CMTSCCSCLKGCCSCGSCCKF
0.45	A0A6H0QT82	tr|A0A6H0QT82|A0A6H0QT82_SARS2 Surface glycoprotein OS=Severe acute respiratory syndrome coronavirus 2 OX=2697049 GN=S PE=4 SV=1	1236	CMTSCCSCLKGCCSCGSCCKF
0.45	A0A6H0QT46	tr|A0A6H0QT46|A0A6H0QT46_SARS2 Surface glycoprotein OS=Severe acute respiratory syndrome coronavirus 2 OX=2697049 GN=S PE=4 SV=1	1236	CMTSCCSCLKGCCSCGSCCKF
0.45	A0A6G9ZXI6	tr|A0A6G9ZXI6|A0A6G9ZXI6_SARS2 Surface glycoprotein OS=Severe acute respiratory syndrome coronavirus 2 OX=2697049 GN=S PE=4 SV=1	1236	CMTSCCSCLKGCCSCGSCCKF
0.45	A0A6H1PNC3	tr|A0A6H1PNC3|A0A6H1PNC3_SARS2 Surface glycoprotein OS=Severe acute respiratory syndrome coronavirus 2 OX=2697049 GN=S PE=4 SV=1	1236	CMTSCCSCLKGCCSCGSCCKF
0.45	A0A6H1PKK3	tr|A0A6H1PKK3|A0A6H1PKK3_SARS2 Surface glycoprotein OS=Severe acute respiratory syndrome coronavirus 2 OX=2697049 GN=S PE=4 SV=1	1236	CMTSCCSCLKGCCSCGSCCKF
0.45	A0A6H0JNI0	tr|A0A6H0JNI0|A0A6H0JNI0_SARS2 Surface glycoprotein OS=Severe acute respiratory syndrome coronavirus 2 OX=2697049 GN=S PE=4 SV=1	1236	CMTSCCSCLKGCCSCGSCCKF
0.45	A0A6H2LAG5	tr|A0A6H2LAG5|A0A6H2LAG5_SARS2 Surface glycoprotein OS=Severe acute respiratory syndrome coronavirus 2 OX=2697049 GN=S PE=4 SV=1	1236	CMTSCCSCLKGCCSCGSCCKF
0.45	A0A6H2L702	tr|A0A6H2L702|A0A6H2L702_SARS2 Surface glycoprotein OS=Severe acute respiratory syndrome coronavirus 2 OX=2697049 GN=S PE=4 SV=1	1236	CMTSCCSCLKGCCSCGSCCKF
0.45	A0A6H1XNU4	tr|A0A6H1XNU4|A0A6H1XNU4_SARS2 Surface glycoprotein OS=Severe acute respiratory syndrome coronavirus 2 OX=2697049 GN=S PE=4 SV=1	1236	CMTSCCSCLKGCCSCGSCCKF
0.45	A0A6H2EIG0	tr|A0A6H2EIG0|A0A6H2EIG0_SARS2 Surface glycoprotein OS=Severe acute respiratory syndrome coronavirus 2 OX=2697049 GN=S PE=4 SV=1	1236	CMTSCCSCLKGCCSCGSCCKF
0.45	A0A6H0C583	tr|A0A6H0C583|A0A6H0C583_SARS2 Surface glycoprotein OS=Severe acute respiratory syndrome coronavirus 2 OX=2697049 GN=S PE=4 SV=1	1236	CMTSCCSCLKGCCSCGSCCKF
0.45	A0A6H2LBD2	tr|A0A6H2LBD2|A0A6H2LBD2_SARS2 Surface glycoprotein OS=Severe acute respiratory syndrome coronavirus 2 OX=2697049 GN=S PE=4 SV=1	1236	CMTSCCSCLKGCCSCGSCCKF
0.45	A0A6G5ZVU5	tr|A0A6G5ZVU5|A0A6G5ZVU5_SARS2 Surface glycoprotein OS=Severe acute respiratory syndrome coronavirus 2 OX=2697049 GN=S PE=4 SV=1	1235	CMTSCCSCLKGCCSCGSCCKF
0.45	A0A6H2EHE5	tr|A0A6H2EHE5|A0A6H2EHE5_SARS2 Surface glycoprotein OS=Severe acute respiratory syndrome coronavirus 2 OX=2697049 GN=S PE=4 SV=1	1236	CMTSCCSCLKGCCSCGSCCKF
0.45	A0A6H1PLF6	tr|A0A6H1PLF6|A0A6H1PLF6_SARS2 Surface glycoprotein OS=Severe acute respiratory syndrome coronavirus 2 OX=2697049 GN=S PE=4 SV=1	1236	CMTSCCSCLKGCCSCGSCCKF
0.45	A0A6G9ZWX7	tr|A0A6G9ZWX7|A0A6G9ZWX7_SARS2 Surface glycoprotein OS=Severe acute respiratory syndrome coronavirus 2 OX=2697049 PE=4 SV=1	1236	CMTSCCSCLKGCCSCGSCCKF
0.45	A0A6H2LBL7	tr|A0A6H2LBL7|A0A6H2LBL7_SARS2 Surface glycoprotein OS=Severe acute respiratory syndrome coronavirus 2 OX=2697049 GN=S PE=4 SV=1	1236	CMTSCCSCLKGCCSCGSCCKF
0.45	A0A6H1PKH2	tr|A0A6H1PKH2|A0A6H1PKH2_SARS2 Surface glycoprotein OS=Severe acute respiratory syndrome coronavirus 2 OX=2697049 GN=S PE=4 SV=1	1236	CMTSCCSCLKGCCSCGSCCKF
0.45	A0A6G9ZX27	tr|A0A6G9ZX27|A0A6G9ZX27_SARS2 Surface glycoprotein OS=Severe acute respiratory syndrome coronavirus 2 OX=2697049 GN=S PE=4 SV=1	1236	CMTSCCSCLKGCCSCGSCCKF
0.45	A0A6H1PIR8	tr|A0A6H1PIR8|A0A6H1PIR8_SARS2 Surface glycoprotein OS=Severe acute respiratory syndrome coronavirus 2 OX=2697049 GN=S PE=4 SV=1	1236	CMTSCCSCLKGCCSCGSCCKF
0.45	A0A6H1XN50	tr|A0A6H1XN50|A0A6H1XN50_SARS2 Surface glycoprotein OS=Severe acute respiratory syndrome coronavirus 2 OX=2697049 GN=S PE=4 SV=1	1236	CMTSCCSCLKGCCSCGSCCKF
0.45	A0A6H0C4V5	tr|A0A6H0C4V5|A0A6H0C4V5_SARS2 Surface glycoprotein OS=Severe acute respiratory syndrome coronavirus 2 OX=2697049 GN=S PE=4 SV=1	1236	CMTSCCSCLKGCCSCGSCCKF
0.45	A0A6H1PI57	tr|A0A6H1PI57|A0A6H1PI57_SARS2 Surface glycoprotein (Fragment) OS=Severe acute respiratory syndrome coronavirus 2 OX=2697049 GN=S PE=4 SV=1	1236	CMTSCCSCLKGCCSCGSCCKF
0.45	A0A6H2LCE3	tr|A0A6H2LCE3|A0A6H2LCE3_SARS2 Surface glycoprotein (Fragment) OS=Severe acute respiratory syndrome coronavirus 2 OX=2697049 GN=S PE=4 SV=1	1223	CMTSCCSCLKGCCSCGSCCKF
0.45	A0A6H1PND4	tr|A0A6H1PND4|A0A6H1PND4_SARS2 Surface glycoprotein OS=Severe acute respiratory syndrome coronavirus 2 OX=2697049 GN=S PE=4 SV=1	1236	CMTSCCSCLKGCCSCGSCCKF
0.45	A0A6H1XMW7	tr|A0A6H1XMW7|A0A6H1XMW7_SARS2 Surface glycoprotein OS=Severe acute respiratory syndrome coronavirus 2 OX=2697049 GN=S PE=4 SV=1	1236	CMTSCCSCLKGCCSCGSCCKF
0.45	A0A6H1PJA5	tr|A0A6H1PJA5|A0A6H1PJA5_SARS2 Surface glycoprotein OS=Severe acute respiratory syndrome coronavirus 2 OX=2697049 GN=S PE=4 SV=1	1236	CMTSCCSCLKGCCSCGSCCKF
0.45	A0A6H1W2H2	tr|A0A6H1W2H2|A0A6H1W2H2_SARS2 Surface glycoprotein OS=Severe acute respiratory syndrome coronavirus 2 OX=2697049 GN=S PE=4 SV=1	1236	CMTSCCSCLKGCCSCGSCCKF
0.45	A0A6H0C790	tr|A0A6H0C790|A0A6H0C790_SARS2 Surface glycoprotein OS=Severe acute respiratory syndrome coronavirus 2 OX=2697049 GN=S PE=4 SV=1	1236	CMTSCCSCLKGCCSCGSCCKF
0.45	A0A6G9KF92	tr|A0A6G9KF92|A0A6G9KF92_SARS2 Surface glycoprotein OS=Severe acute respiratory syndrome coronavirus 2 OX=2697049 GN=S PE=4 SV=1	1236	CMTSCCSCLKGCCSCGSCCKF
0.45	A0A6G9KF73	tr|A0A6G9KF73|A0A6G9KF73_SARS2 Surface glycoprotein OS=Severe acute respiratory syndrome coronavirus 2 OX=2697049 GN=S PE=4 SV=1	1236	CMTSCCSCLKGCCSCGSCCKF
0.45	A0A6H2EHY4	tr|A0A6H2EHY4|A0A6H2EHY4_SARS2 Surface glycoprotein OS=Severe acute respiratory syndrome coronavirus 2 OX=2697049 GN=S PE=4 SV=1	1236	CMTSCCSCLKGCCSCGSCCKF
0.45	A0A6H2EF79	tr|A0A6H2EF79|A0A6H2EF79_SARS2 Surface glycoprotein OS=Severe acute respiratory syndrome coronavirus 2 OX=2697049 GN=S PE=4 SV=1	1236	CMTSCCSCLKGCCSCGSCCKF
0.45	A0A6H1PK00	tr|A0A6H1PK00|A0A6H1PK00_SARS2 Surface glycoprotein OS=Severe acute respiratory syndrome coronavirus 2 OX=2697049 GN=S PE=4 SV=1	1236	CMTSCCSCLKGCCSCGSCCKF
0.45	A0A6H1XNM4	tr|A0A6H1XNM4|A0A6H1XNM4_SARS2 Surface glycoprotein OS=Severe acute respiratory syndrome coronavirus 2 OX=2697049 GN=S PE=4 SV=1	1236	CMTSCCSCLKGCCSCGSCCKF
0.45	A0A6G9ZWV6	tr|A0A6G9ZWV6|A0A6G9ZWV6_SARS2 Surface glycoprotein OS=Severe acute respiratory syndrome coronavirus 2 OX=2697049 GN=S PE=4 SV=1	1236	CMTSCCSCLKGCCSCGSCCKF
0.45	A0A6H1PKX0	tr|A0A6H1PKX0|A0A6H1PKX0_SARS2 Surface glycoprotein OS=Severe acute respiratory syndrome coronavirus 2 OX=2697049 GN=S PE=4 SV=1	1236	CMTSCCSCLKGCCSCGSCCKF
0.45	A0A6H2LAW8	tr|A0A6H2LAW8|A0A6H2LAW8_SARS2 Surface glycoprotein OS=Severe acute respiratory syndrome coronavirus 2 OX=2697049 GN=S PE=4 SV=1	1236	CMTSCCSCLKGCCSCGSCCKF
0.45	A0A6H0QTK2	tr|A0A6H0QTK2|A0A6H0QTK2_SARS2 Surface glycoprotein OS=Severe acute respiratory syndrome coronavirus 2 OX=2697049 GN=S PE=4 SV=1	1236	CMTSCCSCLKGCCSCGSCCKF
0.45	A0A6H1PH68	tr|A0A6H1PH68|A0A6H1PH68_SARS2 Surface glycoprotein OS=Severe acute respiratory syndrome coronavirus 2 OX=2697049 GN=S PE=4 SV=1	1236	CMTSCCSCLKGCCSCGSCCKF
0.45	A0A6H1PIU3	tr|A0A6H1PIU3|A0A6H1PIU3_SARS2 Surface glycoprotein OS=Severe acute respiratory syndrome coronavirus 2 OX=2697049 GN=S PE=4 SV=1	1236	CMTSCCSCLKGCCSCGSCCKF
0.45	A0A6H2EHR4	tr|A0A6H2EHR4|A0A6H2EHR4_SARS2 Surface glycoprotein OS=Severe acute respiratory syndrome coronavirus 2 OX=2697049 GN=S PE=4 SV=1	1236	CMTSCCSCLKGCCSCGSCCKF
0.45	A0A6G9ZYB3	tr|A0A6G9ZYB3|A0A6G9ZYB3_SARS2 Surface glycoprotein OS=Severe acute respiratory syndrome coronavirus 2 OX=2697049 GN=S PE=4 SV=1	1236	CMTSCCSCLKGCCSCGSCCKF
0.45	A0A6H1PJL3	tr|A0A6H1PJL3|A0A6H1PJL3_SARS2 Surface glycoprotein OS=Severe acute respiratory syndrome coronavirus 2 OX=2697049 GN=S PE=4 SV=1	1236	CMTSCCSCLKGCCSCGSCCKF
0.45	A0A6H0C6J2	tr|A0A6H0C6J2|A0A6H0C6J2_SARS2 Surface glycoprotein OS=Severe acute respiratory syndrome coronavirus 2 OX=2697049 GN=S PE=4 SV=1	1236	CMTSCCSCLKGCCSCGSCCKF
0.45	A0A6H2EH00	tr|A0A6H2EH00|A0A6H2EH00_SARS2 Surface glycoprotein OS=Severe acute respiratory syndrome coronavirus 2 OX=2697049 GN=S PE=4 SV=1	1236	CMTSCCSCLKGCCSCGSCCKF
0.45	A0A6H2EGG7	tr|A0A6H2EGG7|A0A6H2EGG7_SARS2 Surface glycoprotein OS=Severe acute respiratory syndrome coronavirus 2 OX=2697049 GN=S PE=4 SV=1	1236	CMTSCCSCLKGCCSCGSCCKF
0.45	A0A6H0JM06	tr|A0A6H0JM06|A0A6H0JM06_SARS2 Surface glycoprotein OS=Severe acute respiratory syndrome coronavirus 2 OX=2697049 GN=S PE=4 SV=1	1236	CMTSCCSCLKGCCSCGSCCKF
0.45	A0A6G9ZXT1	tr|A0A6G9ZXT1|A0A6G9ZXT1_SARS2 Surface glycoprotein OS=Severe acute respiratory syndrome coronavirus 2 OX=2697049 GN=S PE=4 SV=1	1236	CMTSCCSCLKGCCSCGSCCKF
0.45	A0A6H1PLZ8	tr|A0A6H1PLZ8|A0A6H1PLZ8_SARS2 Surface glycoprotein OS=Severe acute respiratory syndrome coronavirus 2 OX=2697049 GN=S PE=4 SV=1	1236	CMTSCCSCLKGCCSCGSCCKF
0.45	A0A6H1PJ97	tr|A0A6H1PJ97|A0A6H1PJ97_SARS2 Surface glycoprotein OS=Severe acute respiratory syndrome coronavirus 2 OX=2697049 GN=S PE=4 SV=1	1236	CMTSCCSCLKGCCSCGSCCKF
0.45	A0A6H1THA3	tr|A0A6H1THA3|A0A6H1THA3_SARS2 Surface glycoprotein OS=Severe acute respiratory syndrome coronavirus 2 OX=2697049 GN=S PE=4 SV=1	1236	CMTSCCSCLKGCCSCGSCCKF
0.45	A0A6H2EID9	tr|A0A6H2EID9|A0A6H2EID9_SARS2 Surface glycoprotein OS=Severe acute respiratory syndrome coronavirus 2 OX=2697049 GN=S PE=4 SV=1	1236	CMTSCCSCLKGCCSCGSCCKF
0.45	A0A6H1TGC3	tr|A0A6H1TGC3|A0A6H1TGC3_SARS2 Surface glycoprotein (Fragment) OS=Severe acute respiratory syndrome coronavirus 2 OX=2697049 GN=S PE=4 SV=1	1200	CMTSCCSCLKGCCSCGSCCKF
0.45	A0A6H0JPQ2	tr|A0A6H0JPQ2|A0A6H0JPQ2_SARS2 Surface glycoprotein OS=Severe acute respiratory syndrome coronavirus 2 OX=2697049 GN=S PE=4 SV=1	1236	CMTSCCSCLKGCCSCGSCCKF
0.45	A0A6H0QVE4	tr|A0A6H0QVE4|A0A6H0QVE4_SARS2 Surface glycoprotein OS=Severe acute respiratory syndrome coronavirus 2 OX=2697049 GN=S PE=4 SV=1	1236	CMTSCCSCLKGCCSCGSCCKF
0.45	A0A6H2EIN2	tr|A0A6H2EIN2|A0A6H2EIN2_SARS2 Surface glycoprotein OS=Severe acute respiratory syndrome coronavirus 2 OX=2697049 GN=S PE=4 SV=1	1236	CMTSCCSCLKGCCSCGSCCKF
0.45	A0A6H1PIL7	tr|A0A6H1PIL7|A0A6H1PIL7_SARS2 Surface glycoprotein OS=Severe acute respiratory syndrome coronavirus 2 OX=2697049 GN=S PE=4 SV=1	1236	CMTSCCSCLKGCCSCGSCCKF
0.45	A0A6H1PMZ2	tr|A0A6H1PMZ2|A0A6H1PMZ2_SARS2 Surface glycoprotein OS=Severe acute respiratory syndrome coronavirus 2 OX=2697049 GN=S PE=4 SV=1	1236	CMTSCCSCLKGCCSCGSCCKF
0.45	A0A6H2EGA9	tr|A0A6H2EGA9|A0A6H2EGA9_SARS2 Surface glycoprotein OS=Severe acute respiratory syndrome coronavirus 2 OX=2697049 GN=S PE=4 SV=1	1236	CMTSCCSCLKGCCSCGSCCKF
0.45	A0A6H2LCL7	tr|A0A6H2LCL7|A0A6H2LCL7_SARS2 Surface glycoprotein OS=Severe acute respiratory syndrome coronavirus 2 OX=2697049 GN=S PE=4 SV=1	1236	CMTSCCSCLKGCCSCGSCCKF
0.45	A0A6H1PPL6	tr|A0A6H1PPL6|A0A6H1PPL6_SARS2 Surface glycoprotein OS=Severe acute respiratory syndrome coronavirus 2 OX=2697049 GN=S PE=4 SV=1	1236	CMTSCCSCLKGCCSCGSCCKF
0.45	A0A6G9ZXZ8	tr|A0A6G9ZXZ8|A0A6G9ZXZ8_SARS2 Surface glycoprotein OS=Severe acute respiratory syndrome coronavirus 2 OX=2697049 GN=S PE=4 SV=1	1236	CMTSCCSCLKGCCSCGSCCKF
0.45	A0A6H2EGG9	tr|A0A6H2EGG9|A0A6H2EGG9_SARS2 Surface glycoprotein OS=Severe acute respiratory syndrome coronavirus 2 OX=2697049 GN=S PE=4 SV=1	1236	CMTSCCSCLKGCCSCGSCCKF
0.45	A0A6H2EI47	tr|A0A6H2EI47|A0A6H2EI47_SARS2 Surface glycoprotein OS=Severe acute respiratory syndrome coronavirus 2 OX=2697049 GN=S PE=4 SV=1	1236	CMTSCCSCLKGCCSCGSCCKF
0.45	A0A6H0C7Y4	tr|A0A6H0C7Y4|A0A6H0C7Y4_SARS2 Surface glycoprotein OS=Severe acute respiratory syndrome coronavirus 2 OX=2697049 GN=S PE=4 SV=1	1236	CMTSCCSCLKGCCSCGSCCKF
0.45	A0A6H1XNJ1	tr|A0A6H1XNJ1|A0A6H1XNJ1_SARS2 Surface glycoprotein OS=Severe acute respiratory syndrome coronavirus 2 OX=2697049 GN=S PE=4 SV=1	1236	CMTSCCSCLKGCCSCGSCCKF
0.45	A0A6H1XLT4	tr|A0A6H1XLT4|A0A6H1XLT4_SARS2 Surface glycoprotein OS=Severe acute respiratory syndrome coronavirus 2 OX=2697049 GN=S PE=4 SV=1	1236	CMTSCCSCLKGCCSCGSCCKF
0.45	A0A6H1XMU5	tr|A0A6H1XMU5|A0A6H1XMU5_SARS2 Surface glycoprotein OS=Severe acute respiratory syndrome coronavirus 2 OX=2697049 GN=S PE=4 SV=1	1236	CMTSCCSCLKGCCSCGSCCKF
0.45	A0A6H2EFX7	tr|A0A6H2EFX7|A0A6H2EFX7_SARS2 Surface glycoprotein OS=Severe acute respiratory syndrome coronavirus 2 OX=2697049 GN=S PE=4 SV=1	1236	CMTSCCSCLKGCCSCGSCCKF
0.45	A0A6H2L627	tr|A0A6H2L627|A0A6H2L627_SARS2 Surface glycoprotein OS=Severe acute respiratory syndrome coronavirus 2 OX=2697049 GN=S PE=4 SV=1	1236	CMTSCCSCLKGCCSCGSCCKF
0.45	A0A6H0JNQ1	tr|A0A6H0JNQ1|A0A6H0JNQ1_SARS2 Surface glycoprotein OS=Severe acute respiratory syndrome coronavirus 2 OX=2697049 GN=S PE=4 SV=1	1236	CMTSCCSCLKGCCSCGSCCKF
0.45	A0A6H0C633	tr|A0A6H0C633|A0A6H0C633_SARS2 Surface glycoprotein OS=Severe acute respiratory syndrome coronavirus 2 OX=2697049 GN=S PE=4 SV=1	1236	CMTSCCSCLKGCCSCGSCCKF
0.45	A0A6H1PNJ4	tr|A0A6H1PNJ4|A0A6H1PNJ4_SARS2 Surface glycoprotein OS=Severe acute respiratory syndrome coronavirus 2 OX=2697049 GN=S PE=4 SV=1	1236	CMTSCCSCLKGCCSCGSCCKF
0.45	A0A6H0C7A7	tr|A0A6H0C7A7|A0A6H0C7A7_SARS2 Surface glycoprotein OS=Severe acute respiratory syndrome coronavirus 2 OX=2697049 GN=S PE=4 SV=1	1236	CMTSCCSCLKGCCSCGSCCKF
0.45	A0A6G9HF19	tr|A0A6G9HF19|A0A6G9HF19_SARS2 Surface glycoprotein OS=Severe acute respiratory syndrome coronavirus 2 OX=2697049 GN=S PE=4 SV=1	1236	CMTSCCSCLKGCCSCGSCCKF
0.45	A0A6H1XMY7	tr|A0A6H1XMY7|A0A6H1XMY7_SARS2 Surface glycoprotein OS=Severe acute respiratory syndrome coronavirus 2 OX=2697049 GN=S PE=4 SV=1	1236	CMTSCCSCLKGCCSCGSCCKF
0.45	A0A6H0JGK5	tr|A0A6H0JGK5|A0A6H0JGK5_SARS2 Surface glycoprotein OS=Severe acute respiratory syndrome coronavirus 2 OX=2697049 GN=S PE=4 SV=1	1236	CMTSCCSCLKGCCSCGSCCKF
0.45	A0A6G9ZYE7	tr|A0A6G9ZYE7|A0A6G9ZYE7_SARS2 Surface glycoprotein OS=Severe acute respiratory syndrome coronavirus 2 OX=2697049 GN=S PE=4 SV=1	1236	CMTSCCSCLKGCCSCGSCCKF
0.45	A0A6H0C6Q6	tr|A0A6H0C6Q6|A0A6H0C6Q6_SARS2 Surface glycoprotein OS=Severe acute respiratory syndrome coronavirus 2 OX=2697049 GN=S PE=4 SV=1	1235	CMTSCCSCLKGCCSCGSCCKG
0.45	A0A6B9XJC0	tr|A0A6B9XJC0|A0A6B9XJC0_SARS2 Surface glycoprotein OS=Severe acute respiratory syndrome coronavirus 2 OX=2697049 GN=S PE=4 SV=1	1236	CMTSCCSCLKGCCSCGSCCKF
0.45	A0A6H2LC46	tr|A0A6H2LC46|A0A6H2LC46_SARS2 Surface glycoprotein OS=Severe acute respiratory syndrome coronavirus 2 OX=2697049 GN=S PE=4 SV=1	1236	CMTSCCSCLKGCCSCGSCCKF
0.45	A0A6H1TFF9	tr|A0A6H1TFF9|A0A6H1TFF9_SARS2 Surface glycoprotein OS=Severe acute respiratory syndrome coronavirus 2 OX=2697049 GN=S PE=4 SV=1	1236	CMTSCCSCLKGCCSCGSCCKF
0.45	A0A6H0C589	tr|A0A6H0C589|A0A6H0C589_SARS2 Surface glycoprotein OS=Severe acute respiratory syndrome coronavirus 2 OX=2697049 GN=S PE=4 SV=1	1236	CMTSCCSCLKGCCSCGSCCKF
0.45	A0A6H0C784	tr|A0A6H0C784|A0A6H0C784_SARS2 Surface glycoprotein OS=Severe acute respiratory syndrome coronavirus 2 OX=2697049 GN=S PE=4 SV=1	1236	CMTSCCSCLKGCCSCGSCCKF
0.45	A0A6G7S658	tr|A0A6G7S658|A0A6G7S658_SARS2 Surface glycoprotein OS=Severe acute respiratory syndrome coronavirus 2 OX=2697049 GN=S PE=4 SV=1	1236	CMTSCCSCLKGCCSCGSCCKF
0.45	A0A6H1XMA3	tr|A0A6H1XMA3|A0A6H1XMA3_SARS2 Surface glycoprotein OS=Severe acute respiratory syndrome coronavirus 2 OX=2697049 GN=S PE=4 SV=1	1236	CMTSCCSCLKGCCSCGSCCKF
0.45	A0A6G8I328	tr|A0A6G8I328|A0A6G8I328_SARS2 Surface glycoprotein OS=Severe acute respiratory syndrome coronavirus 2 OX=2697049 PE=4 SV=1	1236	CMTSCCSCLKGCCSCGSCCKF
0.45	A0A6H0C6Y4	tr|A0A6H0C6Y4|A0A6H0C6Y4_SARS2 Surface glycoprotein OS=Severe acute respiratory syndrome coronavirus 2 OX=2697049 GN=S PE=4 SV=1	1236	CMTSCCSCLKGCCSCGSCCKF
0.45	A0A6H1PKP9	tr|A0A6H1PKP9|A0A6H1PKP9_SARS2 Surface glycoprotein OS=Severe acute respiratory syndrome coronavirus 2 OX=2697049 GN=S PE=4 SV=1	1236	CMTSCCSCLKGCCSCGSCCKF
0.45	A0A6G9KF08	tr|A0A6G9KF08|A0A6G9KF08_SARS2 Surface glycoprotein OS=Severe acute respiratory syndrome coronavirus 2 OX=2697049 GN=S PE=4 SV=1	1236	CMTSCCSCLKGCCSCGSCCKF
0.45	A0A6H2L761	tr|A0A6H2L761|A0A6H2L761_SARS2 Surface glycoprotein OS=Severe acute respiratory syndrome coronavirus 2 OX=2697049 GN=S PE=4 SV=1	1236	CMTSCCSCLKGCCSCGSCCKF
0.45	A0A6G9ZX63	tr|A0A6G9ZX63|A0A6G9ZX63_SARS2 Surface glycoprotein OS=Severe acute respiratory syndrome coronavirus 2 OX=2697049 GN=S PE=4 SV=1	1236	CMTSCCSCLKGCCSCGSCCKF
0.45	A0A6H2L9J3	tr|A0A6H2L9J3|A0A6H2L9J3_SARS2 Surface glycoprotein OS=Severe acute respiratory syndrome coronavirus 2 OX=2697049 GN=S PE=4 SV=1	1236	CMTSCCSCLKGCCSCGSCCKF
0.45	A0A6G9ZXM6	tr|A0A6G9ZXM6|A0A6G9ZXM6_SARS2 Surface glycoprotein OS=Severe acute respiratory syndrome coronavirus 2 OX=2697049 GN=S PE=4 SV=1	1236	CMTSCCSCLKGCCSCGSCCKF
0.4	A0A5K7VWR5	tr|A0A5K7VWR5|A0A5K7VWR5_CVHNL Spike glycoprotein OS=Human coronavirus NL63 OX=277944 GN=S PE=3 SV=1	1320	TGCCGCCNCLTSSMRGCCDCG
0.4	A0A5B9BH95	tr|A0A5B9BH95|A0A5B9BH95_CVHNL Spike glycoprotein OS=Human coronavirus NL63 OX=277944 GN=S PE=3 SV=1	1320	TGCCGCCNCLTSSMRGCCDCG
0.4	U3M7G5	tr|U3M7G5|U3M7G5_CVHNL Spike glycoprotein OS=Human coronavirus NL63 OX=277944 GN=S PE=3 SV=1	1320	TGCCGCCNCLTSSMRGCCDCG
0.4	A0A1V0E0U5	tr|A0A1V0E0U5|A0A1V0E0U5_CVHNL Spike glycoprotein OS=Human coronavirus NL63 OX=277944 GN=S PE=3 SV=1	1321	TGCCGCCNCLTSSMRGCCDCG
0.4	A0A5B9BHU7	tr|A0A5B9BHU7|A0A5B9BHU7_CVHNL Spike glycoprotein OS=Human coronavirus NL63 OX=277944 GN=S PE=3 SV=1	1320	TGCCGCCNCLTSSMRGCCDCG
0.4	H9EJ37	tr|H9EJ37|H9EJ37_CVHNL Spike glycoprotein OS=Human coronavirus NL63 OX=277944 GN=S PE=3 SV=1	1321	TGCCGCCNCLTSSMRGCCDCG
0.4	A0A384R2Q9	tr|A0A384R2Q9|A0A384R2Q9_CVHNL Spike glycoprotein OS=Human coronavirus NL63 OX=277944 GN=S PE=3 SV=1	1321	TGCCGCCNCLTSSMRGCCDCG
0.4	Q202H5	tr|Q202H5|Q202H5_SARS Spike glycoprotein OS=Severe acute respiratory syndrome coronavirus OX=694009 GN=S PE=3 SV=1	1218	CMTSCCSCLKGACSCGSCCKF
0.4	K4P2Y7	tr|K4P2Y7|K4P2Y7_CVHNL Spike glycoprotein OS=Human coronavirus NL63 OX=277944 GN=S PE=3 SV=1	1321	TGCCGCCNCLTSSMRGCCDCG
0.4	Q202G3	tr|Q202G3|Q202G3_SARS Spike glycoprotein OS=Severe acute respiratory syndrome coronavirus OX=694009 GN=S PE=3 SV=1	1218	CMTSCCSCLKGACSCGSCCKF
0.4	A0A1W6S788	tr|A0A1W6S788|A0A1W6S788_SARS Spike protein OS=Severe acute respiratory syndrome coronavirus OX=694009 PE=4 SV=1	1199	CMTSCCSCLKGVCSCGSCCKF
0.4	A0A1Y0EV12	tr|A0A1Y0EV12|A0A1Y0EV12_CVHNL Spike glycoprotein OS=Human coronavirus NL63 OX=277944 GN=S PE=3 SV=1	1320	TGCCGCCNCLTSSMRGCCDCG
0.4	Q202G8	tr|Q202G8|Q202G8_SARS Spike glycoprotein OS=Severe acute respiratory syndrome coronavirus OX=694009 GN=S PE=3 SV=1	1218	CMTSCCSCLKGACSCGSCCKF
0.4	A0A2U8JDM5	tr|A0A2U8JDM5|A0A2U8JDM5_CVHNL Spike glycoprotein OS=Human coronavirus NL63 OX=277944 GN=S PE=3 SV=1	1321	TGCCGCCNCLTSSMRGCCDCG
0.4	H9EJ93	tr|H9EJ93|H9EJ93_CVHNL Spike glycoprotein OS=Human coronavirus NL63 OX=277944 GN=S PE=3 SV=1	1321	TGCCGCCNCLTSSMRGCCDCG
0.4	A0A1V0PKX8	tr|A0A1V0PKX8|A0A1V0PKX8_CVHNL Spike glycoprotein OS=Human coronavirus NL63 OX=277944 GN=S PE=3 SV=1	1321	TGCCGCCNCLTSSMRGCCDCG
0.4	Q202E6	tr|Q202E6|Q202E6_SARS Spike glycoprotein OS=Severe acute respiratory syndrome coronavirus OX=694009 GN=S PE=3 SV=1	1218	CMTSCCSCLKGACSCGSCCKF
0.4	Q06Y16	tr|Q06Y16|Q06Y16_CVHNL Spike glycoprotein OS=Human coronavirus NL63 OX=277944 GN=S PE=3 SV=1	1320	TGCCGCCNCLTSSMRGCCDCG
0.4	J9TDZ0	tr|J9TDZ0|J9TDZ0_SARS Spike glycoprotein OS=Severe acute respiratory syndrome coronavirus OX=694009 GN=S PE=3 SV=1	1218	CMTSCCSCLKGACSCGSCCKF
0.4	H9EJ44	tr|H9EJ44|H9EJ44_CVHNL Spike glycoprotein OS=Human coronavirus NL63 OX=277944 GN=S PE=3 SV=1	1321	TGCCGCCNCLTSSMRGCCDCG
0.4	A0A384RK30	tr|A0A384RK30|A0A384RK30_CVHNL Spike glycoprotein OS=Human coronavirus NL63 OX=277944 GN=S PE=3 SV=1	1321	TGCCGCCNCLTSSMRGCCDCG
0.4	H9EJ51	tr|H9EJ51|H9EJ51_CVHNL Spike glycoprotein OS=Human coronavirus NL63 OX=277944 GN=S PE=3 SV=1	1321	TGCCGCCNCLTSSMRGCCDCG
0.4	A0A5B9MSJ9	tr|A0A5B9MSJ9|A0A5B9MSJ9_CVHNL Spike glycoprotein OS=Human coronavirus NL63 OX=277944 GN=S PE=3 SV=1	1320	TGCCGCCNCLTSSMRGCCDCG
0.4	Q19QX0	tr|Q19QX0|Q19QX0_SARS Spike glycoprotein OS=Severe acute respiratory syndrome coronavirus OX=694009 GN=S PE=3 SV=1	1218	CMTSCCSCLKGACSCGSCCKF
0.4	A0A1V0PKW6	tr|A0A1V0PKW6|A0A1V0PKW6_CVHNL Spike glycoprotein OS=Human coronavirus NL63 OX=277944 GN=S PE=3 SV=1	1321	TGCCGCCNCLTSSMRGCCDCG
0.4	Q202F2	tr|Q202F2|Q202F2_SARS Spike glycoprotein OS=Severe acute respiratory syndrome coronavirus OX=694009 GN=S PE=3 SV=1	1218	CMTSCCSCLKGACSCGSCCKF
0.4	H9EJ16	tr|H9EJ16|H9EJ16_CVHNL Spike glycoprotein OS=Human coronavirus NL63 OX=277944 GN=S PE=3 SV=1	1320	TGCCGCCNCLTSSMRGCCDCG
0.4	A0A5B9BGI8	tr|A0A5B9BGI8|A0A5B9BGI8_CVHNL Spike glycoprotein OS=Human coronavirus NL63 OX=277944 GN=S PE=3 SV=1	1320	TGCCGCCNCLTSSMRGCCDCG
0.4	A0A384RHS8	tr|A0A384RHS8|A0A384RHS8_CVHNL Spike glycoprotein OS=Human coronavirus NL63 OX=277944 GN=S PE=3 SV=1	1321	TGCCGCCNCLTSSMRGCCDCG
0.4	Q202H8	tr|Q202H8|Q202H8_SARS Spike glycoprotein OS=Severe acute respiratory syndrome coronavirus OX=694009 GN=S PE=3 SV=1	1218	CMTSCCSCLKGACSCGSCCKF
0.4	A0A5B9BIJ4	tr|A0A5B9BIJ4|A0A5B9BIJ4_CVHNL Spike glycoprotein OS=Human coronavirus NL63 OX=277944 GN=S PE=3 SV=1	1320	TGCCGCCNCLTSSMRGCCDCG
0.4	A0A2L0WQE1	tr|A0A2L0WQE1|A0A2L0WQE1_CVHNL Spike glycoprotein OS=Human coronavirus NL63 OX=277944 GN=S PE=3 SV=1	1320	TGCCGCCNCLTSSMRGCCDCG
0.4	A0A513ZT30	tr|A0A513ZT30|A0A513ZT30_CVHNL Spike glycoprotein OS=Human coronavirus NL63 OX=277944 GN=S PE=3 SV=1	1320	TGCCGCCNCLTSSMRGCCDCG
0.4	H9EJ86	tr|H9EJ86|H9EJ86_CVHNL Spike glycoprotein OS=Human coronavirus NL63 OX=277944 GN=S PE=3 SV=1	1321	TGCCGCCNCLTSSMRGCCDCG
0.4	A0A5B9MUE4	tr|A0A5B9MUE4|A0A5B9MUE4_CVHNL Spike glycoprotein OS=Human coronavirus NL63 OX=277944 GN=S PE=3 SV=1	1320	TGCCGCCNCLTSSMRGCCDCG
0.4	Q202G5	tr|Q202G5|Q202G5_SARS Spike glycoprotein OS=Severe acute respiratory syndrome coronavirus OX=694009 GN=S PE=3 SV=1	1218	CMTSCCSCLKGACSCGSCCKF
0.4	A0A384RHT2	tr|A0A384RHT2|A0A384RHT2_CVHNL Spike glycoprotein OS=Human coronavirus NL63 OX=277944 GN=S PE=3 SV=1	1321	TGCCGCCNCLTSSMRGCCDCG
0.4	H9EJW4	tr|H9EJW4|H9EJW4_CVHNL Spike glycoprotein OS=Human coronavirus NL63 OX=277944 GN=S PE=3 SV=1	1321	TGCCGCCNCLTSSMRGCCDCG
0.4	U3M6Q4	tr|U3M6Q4|U3M6Q4_CVHNL Spike glycoprotein OS=Human coronavirus NL63 OX=277944 GN=S PE=3 SV=1	1321	TGCCGCCNCLTSSMRGCCDCG
0.4	U3M6S0	tr|U3M6S0|U3M6S0_CVHNL Spike glycoprotein OS=Human coronavirus NL63 OX=277944 GN=S PE=3 SV=1	1321	TGCCGCCNCLTSSMRGCCDCG
0.4	H9EJA0	tr|H9EJA0|H9EJA0_CVHNL Spike glycoprotein OS=Human coronavirus NL63 OX=277944 GN=S PE=3 SV=1	1321	TGCCGCCNCLTSSMRGCCDCG
0.4	A0A1L2YVI8	tr|A0A1L2YVI8|A0A1L2YVI8_CVHNL Spike glycoprotein OS=Human coronavirus NL63 OX=277944 GN=S PE=3 SV=1	1321	TGCCGCCNCLTSSMRGCCDCG
0.4	A0A5B9BH24	tr|A0A5B9BH24|A0A5B9BH24_CVHNL Spike glycoprotein OS=Human coronavirus NL63 OX=277944 GN=S PE=3 SV=1	1321	TGCCGCCNCLTSSMRGCCDCG
0.4	U3M7H2	tr|U3M7H2|U3M7H2_CVHNL Spike glycoprotein OS=Human coronavirus NL63 OX=277944 GN=S PE=3 SV=1	1320	TGCCGCCNCLTSSMRGCCDCG
0.4	Q5MQD0	sp|Q5MQD0|SPIKE_CVHN1 Spike glycoprotein OS=Human coronavirus HKU1 (isolate N1) OX=443239 GN=S PE=1 SV=1	1321	ICCCTGCGSACFSKCHNCCDE
0.4	Q6Q1S2	sp|Q6Q1S2|SPIKE_CVHNL Spike glycoprotein OS=Human coronavirus NL63 OX=277944 GN=S PE=1 SV=1	1321	TGCCGCCNCLTSSMRGCCDCG
0.4	P36334	sp|P36334|SPIKE_CVHOC Spike glycoprotein OS=Human coronavirus OC43 OX=31631 GN=S PE=3 SV=1	1318	ICCCTGCGTSCFKKCGGCCDD
0.4	Q14EB0	sp|Q14EB0|SPIKE_CVHN2 Spike glycoprotein OS=Human coronavirus HKU1 (isolate N2) OX=443240 GN=S PE=3 SV=1	1316	ICCCTGCGSACFSKCHNCCDE
0.4	P69616	sp|P69616|ORF3_HEVBU Protein ORF3 OS=Hepatitis E virus genotype 1 (isolate Human/Burma) OX=31767 GN=ORF3 PE=1 SV=2	3	SRPCALGLFCCCSSCFCLCCP
0.4	Q81870	sp|Q81870|ORF3_HEVCH Protein ORF3 OS=Hepatitis E virus genotype 1 (isolate Human/China/HeBei/1987) OX=652674 GN=ORF3 PE=1 SV=2	3	SRPCALGLFCCCSSCFCLCCP
0.4	Q03499	sp|Q03499|ORF3_HEVME Protein ORF3 OS=Hepatitis E virus genotype 2 (isolate Human/Mexico) OX=31768 GN=ORF3 PE=1 SV=2	3	SPPCALGLFCCCSSCFCLCCP
0.4	P69617	sp|P69617|ORF3_HEVPA Protein ORF3 OS=Hepatitis E virus genotype 1 (isolate Human/Pakistan/Sar-55) OX=33774 GN=ORF3 PE=3 SV=2	3	SRPCALGLFCCCSSCFCLCCP
0.4	Q04612	sp|Q04612|ORF3_HEVMY Protein ORF3 OS=Hepatitis E virus genotype 1 (isolate Human/Myanmar/HEVNE8L) OX=31769 GN=ORF3 PE=3 SV=2	3	SRPCDLGLFCCCSSCFCLCCP
0.4	A0A0X9G8G2	tr|A0A0X9G8G2|A0A0X9G8G2_HEV Protein ORF3 (Fragment) OS=Hepatitis E virus OX=12461 GN=ORF3 PE=3 SV=1	1	CALGLFCCCSSCFCLCCPRHR
0.4	A0A481WCR7	tr|A0A481WCR7|A0A481WCR7_HEV Protein ORF3 (Fragment) OS=Hepatitis E virus OX=12461 PE=3 SV=1	2	GSPCALGLFCCCSSCFCLCCP
0.4	A0A109WVI3	tr|A0A109WVI3|A0A109WVI3_HEV Protein ORF3 (Fragment) OS=Hepatitis E virus OX=12461 GN=ORF3 PE=3 SV=1	1	CALGLFCCCSSCFCLCCPRHR
0.4	A0A650GCG9	tr|A0A650GCG9|A0A650GCG9_HEV Protein ORF3 OS=Hepatitis E virus OX=12461 PE=3 SV=1	11	GSPCALGLFCCCSSCFCLCCP
0.4	A0A481WC16	tr|A0A481WC16|A0A481WC16_HEV Protein ORF3 (Fragment) OS=Hepatitis E virus OX=12461 PE=3 SV=1	2	GSPCALGLFCCCSSCFCLCCP
0.4	A0A481WBX3	tr|A0A481WBX3|A0A481WBX3_HEV Protein ORF3 (Fragment) OS=Hepatitis E virus OX=12461 PE=3 SV=1	2	GSPCALGLFCCCSSCFCLCCP
0.4	A0A565D568	tr|A0A565D568|A0A565D568_HEV Protein ORF3 OS=Hepatitis E virus OX=12461 PE=3 SV=1	11	GSPCALGLFCCCSSCFCLCCP
0.4	K7NGB6	tr|K7NGB6|K7NGB6_HEV Protein ORF3 OS=Hepatitis E virus OX=12461 PE=3 SV=1	11	GSPCALGLFCCCSSCFCLCCP
0.4	G4V3R0	tr|G4V3R0|G4V3R0_HEV Protein ORF3 (Fragment) OS=Hepatitis E virus OX=12461 PE=3 SV=1	8	GSPCALGLFCCCSSCFCLCCP
0.4	Q911I5	tr|Q911I5|Q911I5_HEV Protein ORF3 OS=Hepatitis E virus OX=12461 PE=3 SV=1	11	GSPCALGLFCCCSSCFCLCCP
0.4	A0A481WBT4	tr|A0A481WBT4|A0A481WBT4_HEV Protein ORF3 (Fragment) OS=Hepatitis E virus OX=12461 PE=3 SV=1	2	GSPCALGLFCCCSSCFCLCCP
0.4	C7BCQ8	tr|C7BCQ8|C7BCQ8_HEV Protein ORF3 OS=Hepatitis E virus OX=12461 PE=3 SV=1	11	GSPCALGLFCCCSSCFCLCCP
0.4	A0A481WC94	tr|A0A481WC94|A0A481WC94_HEV Protein ORF3 (Fragment) OS=Hepatitis E virus OX=12461 PE=3 SV=1	2	GSPCALGLFCCCSSCFCLCCP
0.4	J9ST53	tr|J9ST53|J9ST53_HEV Protein ORF3 OS=Hepatitis E virus OX=12461 PE=3 SV=1	11	GSPCALGLFCCCSSCFCLCCP
0.4	K9MNW4	tr|K9MNW4|K9MNW4_HEV Protein ORF3 (Fragment) OS=Hepatitis E virus OX=12461 PE=3 SV=1	2	GPPCALGLFCCCSSCFCLCCP
0.4	K9MPW9	tr|K9MPW9|K9MPW9_HEV Protein ORF3 (Fragment) OS=Hepatitis E virus OX=12461 PE=3 SV=1	2	GSPCALGLFCCCSSCFCLCCP
0.4	A0A481WBR0	tr|A0A481WBR0|A0A481WBR0_HEV Protein ORF3 (Fragment) OS=Hepatitis E virus OX=12461 PE=3 SV=1	2	GSPCALGLFCCCSSCFCLCCP
0.4	A0A1C9ZMA4	tr|A0A1C9ZMA4|A0A1C9ZMA4_HEV Protein ORF3 OS=Hepatitis E virus OX=12461 GN=ORF3 PE=3 SV=1	11	GSPCALGLFCCCSSCFCLCCP
0.4	A0A125R929	tr|A0A125R929|A0A125R929_HEV Protein ORF3 OS=Hepatitis E virus OX=12461 PE=3 SV=1	11	GSSCALGLFCCCSSCFCLCCP
0.4	A0A0X9H8B4	tr|A0A0X9H8B4|A0A0X9H8B4_HEV Protein ORF3 (Fragment) OS=Hepatitis E virus OX=12461 GN=ORF3 PE=3 SV=1	1	CALGLFCCCSSCFCLCCPRHR
0.4	A0A0K2JK65	tr|A0A0K2JK65|A0A0K2JK65_HEV Protein ORF3 (Fragment) OS=Hepatitis E virus OX=12461 PE=3 SV=1	11	GSPCALGLFCCCSSCFCLCCP
0.4	A0A481WBL1	tr|A0A481WBL1|A0A481WBL1_HEV Protein ORF3 (Fragment) OS=Hepatitis E virus OX=12461 PE=3 SV=1	2	GSPCALGLFCCCSSCFCLCCP
0.4	A0A481WC49	tr|A0A481WC49|A0A481WC49_HEV Protein ORF3 (Fragment) OS=Hepatitis E virus OX=12461 PE=3 SV=1	2	GSPCALGLFCCCSSCFCLCCP
0.4	A0A481WBK6	tr|A0A481WBK6|A0A481WBK6_HEV Protein ORF3 (Fragment) OS=Hepatitis E virus OX=12461 PE=3 SV=1	2	GSPCALGLFCCCSSCFCLCCP
0.4	A0A344X7K5	tr|A0A344X7K5|A0A344X7K5_HEV Protein ORF3 (Fragment) OS=Hepatitis E virus OX=12461 PE=3 SV=1	11	GSPCALGLFCCCSSCFCLCCP
0.4	A0A481WC11	tr|A0A481WC11|A0A481WC11_HEV Protein ORF3 (Fragment) OS=Hepatitis E virus OX=12461 PE=3 SV=1	2	GSPCALGLFCCCSSCFCLCCP
0.4	A0A024CDT2	tr|A0A024CDT2|A0A024CDT2_HEV Protein ORF3 (Fragment) OS=Hepatitis E virus OX=12461 PE=3 SV=1	3	SRPCALGLFCCCSSCFCLCCP
0.4	A0A481WCU9	tr|A0A481WCU9|A0A481WCU9_HEV Protein ORF3 (Fragment) OS=Hepatitis E virus OX=12461 PE=3 SV=1	2	GSPCALGLFCCCSSCFCLCCP
0.4	A0A1B1UZR2	tr|A0A1B1UZR2|A0A1B1UZR2_HEV Protein ORF3 OS=Hepatitis E virus OX=12461 PE=3 SV=1	11	GSPCALGLFCCCSSCFCLCCP
0.4	A0A481WBQ4	tr|A0A481WBQ4|A0A481WBQ4_HEV Protein ORF3 (Fragment) OS=Hepatitis E virus OX=12461 PE=3 SV=1	2	GSPCALGLFCCCSSCFCLCCP
0.4	A0A411PYU4	tr|A0A411PYU4|A0A411PYU4_HEV Protein ORF3 OS=Hepatitis E virus OX=12461 PE=3 SV=1	11	GSPCALGLFCCCSSCFCLCCP
0.4	A0A411PYU9	tr|A0A411PYU9|A0A411PYU9_HEV Protein ORF3 OS=Hepatitis E virus OX=12461 PE=3 SV=1	11	GSPCALGLFCCCSSCFCLCCP
0.4	B7X6L8	tr|B7X6L8|B7X6L8_HEV Protein ORF3 OS=Hepatitis E virus OX=12461 PE=3 SV=1	11	GSPCALGLFCCCSSCFCLCCP
0.4	B2NIP3	tr|B2NIP3|B2NIP3_HEV Protein ORF3 OS=Hepatitis E virus OX=12461 PE=3 SV=1	11	GSPCALGLFCCCSSCFCLCCP
0.4	A0A481WC35	tr|A0A481WC35|A0A481WC35_HEV Protein ORF3 (Fragment) OS=Hepatitis E virus OX=12461 PE=3 SV=1	2	GSPCALGLFCCCSSCFCLCCP
0.4	A0A481WBM7	tr|A0A481WBM7|A0A481WBM7_HEV Protein ORF3 (Fragment) OS=Hepatitis E virus OX=12461 PE=3 SV=1	2	GSPCALGLFCCCSSCFCLCCP
0.4	A0A481WC81	tr|A0A481WC81|A0A481WC81_HEV Protein ORF3 (Fragment) OS=Hepatitis E virus OX=12461 PE=3 SV=1	2	GSPCALGLFCCCSSCFCLCCP
0.4	A0A481WCE7	tr|A0A481WCE7|A0A481WCE7_HEV Protein ORF3 (Fragment) OS=Hepatitis E virus OX=12461 PE=3 SV=1	2	GSPCALGLFCCCSSCFCLCCP
0.4	A0A1W6AZJ2	tr|A0A1W6AZJ2|A0A1W6AZJ2_HEV Protein ORF3 OS=Hepatitis E virus OX=12461 PE=3 SV=1	11	GSPCALGLFCCCSSCVCLCCP
0.4	E9N3B8	tr|E9N3B8|E9N3B8_HEV Protein ORF3 OS=Hepatitis E virus OX=12461 PE=3 SV=1	2	GSPCALGLFCCCSSCFCLCCP
0.4	H9BC86	tr|H9BC86|H9BC86_HEV Protein ORF3 (Fragment) OS=Hepatitis E virus OX=12461 PE=3 SV=1	6	GSSCALGLFCCCSSCFCLCCP
0.4	C7BCR1	tr|C7BCR1|C7BCR1_HEV Protein ORF3 OS=Hepatitis E virus OX=12461 PE=3 SV=1	11	GSPCALGLFCCCSSCVCLCCP
0.4	A0A5P8KQK3	tr|A0A5P8KQK3|A0A5P8KQK3_HEV Protein ORF3 (Fragment) OS=Hepatitis E virus OX=12461 PE=3 SV=1	2	GSPCALGLFCCCSSCFCLCCP
0.4	Q0WYA8	tr|Q0WYA8|Q0WYA8_HEV Protein ORF3 OS=Hepatitis E virus OX=12461 PE=3 SV=1	11	GTPCALGLFCCCSSCFCLCCP
0.4	A0A481WC59	tr|A0A481WC59|A0A481WC59_HEV Protein ORF3 (Fragment) OS=Hepatitis E virus OX=12461 PE=3 SV=1	2	GSPCALGLFCCCSSCFCLCCP
0.4	A0A3S8NTZ2	tr|A0A3S8NTZ2|A0A3S8NTZ2_HEV Protein ORF3 OS=Hepatitis E virus OX=12461 PE=3 SV=1	11	GSPCALGLFCCCSSCFCLCCP
0.4	S4VH08	tr|S4VH08|S4VH08_HEV Protein ORF3 (Fragment) OS=Hepatitis E virus OX=12461 PE=3 SV=1	7	GSPCALGLFCCCSSCFCLCCP
0.4	A0A411PYY2	tr|A0A411PYY2|A0A411PYY2_HEV Protein ORF3 OS=Hepatitis E virus OX=12461 PE=3 SV=1	11	GSPCALGLFCCCSSCFCLCCP
0.4	H9BC92	tr|H9BC92|H9BC92_HEV Protein ORF3 (Fragment) OS=Hepatitis E virus OX=12461 PE=3 SV=1	6	GSPCALGLFCCCSSCFCLCCP
0.4	A0A481WBH8	tr|A0A481WBH8|A0A481WBH8_HEV Protein ORF3 (Fragment) OS=Hepatitis E virus OX=12461 PE=3 SV=1	2	GSPCALGLFCCCSSCFCLCCP
0.4	K9MPP9	tr|K9MPP9|K9MPP9_HEV Protein ORF3 (Fragment) OS=Hepatitis E virus OX=12461 PE=3 SV=1	2	GSPCALGLFCCCSSCFCLCCP
0.4	K9MQ73	tr|K9MQ73|K9MQ73_HEV Protein ORF3 (Fragment) OS=Hepatitis E virus OX=12461 PE=3 SV=1	2	GPPCALGLFCCCSSCFCLCCP
0.4	A0A109P4V4	tr|A0A109P4V4|A0A109P4V4_HEV Protein ORF3 OS=Hepatitis E virus OX=12461 GN=ORF3 PE=3 SV=2	11	GSPCALGLFCCCSSCFCLCCP
0.4	A0A481WCW3	tr|A0A481WCW3|A0A481WCW3_HEV Protein ORF3 (Fragment) OS=Hepatitis E virus OX=12461 PE=3 SV=1	2	GSPCALGLFCCCSSCFCLCCP
0.4	K9MNW9	tr|K9MNW9|K9MNW9_HEV Protein ORF3 (Fragment) OS=Hepatitis E virus OX=12461 PE=3 SV=1	2	GSPCALGLFCCCSSCFCLCCP
0.4	A0A076FNV4	tr|A0A076FNV4|A0A076FNV4_HEV Protein ORF3 OS=Hepatitis E virus OX=12461 PE=3 SV=1	11	GSPCALGLFCCCSSCFCLCCP
0.4	A0A481WBM0	tr|A0A481WBM0|A0A481WBM0_HEV Protein ORF3 (Fragment) OS=Hepatitis E virus OX=12461 PE=3 SV=1	2	GSPCALGLFCCCSSCFCLCCP
0.4	V9SFL6	tr|V9SFL6|V9SFL6_HEV Protein ORF3 OS=Hepatitis E virus OX=12461 PE=3 SV=1	11	GSPCALGLFCCCSSCFCLCCP
0.4	A0A411PYU8	tr|A0A411PYU8|A0A411PYU8_HEV Protein ORF3 OS=Hepatitis E virus OX=12461 PE=3 SV=1	11	GSPCALGLFCCCSSCFCLCCP
0.4	A0A411PYS3	tr|A0A411PYS3|A0A411PYS3_HEV Protein ORF3 OS=Hepatitis E virus OX=12461 PE=3 SV=1	11	GSPCALGLFCCCSSCFCLCCP
0.4	A0A3Q8QDA6	tr|A0A3Q8QDA6|A0A3Q8QDA6_HEV Protein ORF3 OS=Hepatitis E virus OX=12461 PE=3 SV=1	11	GPPCALGLFCCCSSCFCLCCP
0.4	F8WRK4	tr|F8WRK4|F8WRK4_HEV Protein ORF3 OS=Hepatitis E virus OX=12461 PE=3 SV=1	11	GSPCALGLFCCCSSCFCLCCP
0.4	W6AY30	tr|W6AY30|W6AY30_HEV Protein ORF3 (Fragment) OS=Hepatitis E virus OX=12461 PE=3 SV=1	8	GSPCALGLFCCCSSCFCLCCP
0.4	A0A481WBH0	tr|A0A481WBH0|A0A481WBH0_HEV Protein ORF3 (Fragment) OS=Hepatitis E virus OX=12461 PE=3 SV=1	2	GSPCALGLFCCCSSCFCLCCP
0.4	F4YIB7	tr|F4YIB7|F4YIB7_HEV Protein ORF3 OS=Hepatitis E virus OX=12461 PE=3 SV=1	11	GSPCALGLFCCCSSCFCLCCP
0.4	B8XXH8	tr|B8XXH8|B8XXH8_HEV Protein ORF3 OS=Hepatitis E virus OX=12461 PE=3 SV=1	3	SRPCALGLFCCCSSCFCLCCP
0.4	A0A481WC83	tr|A0A481WC83|A0A481WC83_HEV Protein ORF3 (Fragment) OS=Hepatitis E virus OX=12461 PE=3 SV=1	2	GSPCALGLFCCCSSCFCLCCP
0.4	A0A481WBU7	tr|A0A481WBU7|A0A481WBU7_HEV Protein ORF3 (Fragment) OS=Hepatitis E virus OX=12461 PE=3 SV=1	2	GSPCALGLFCCCSSCFCLCCP
0.4	A0A481WBR2	tr|A0A481WBR2|A0A481WBR2_HEV Protein ORF3 (Fragment) OS=Hepatitis E virus OX=12461 PE=3 SV=1	2	GSPCALGLFCCCSSCFCLCCP
0.4	A0A481WC32	tr|A0A481WC32|A0A481WC32_HEV Protein ORF3 (Fragment) OS=Hepatitis E virus OX=12461 PE=3 SV=1	2	GSPCALGLFCCCSSCFCLCCP
0.4	A0A481WBZ6	tr|A0A481WBZ6|A0A481WBZ6_HEV Protein ORF3 (Fragment) OS=Hepatitis E virus OX=12461 PE=3 SV=1	2	GSPCALGLFCCCSSCFCLCCP
0.4	A0A481WBG3	tr|A0A481WBG3|A0A481WBG3_HEV Protein ORF3 (Fragment) OS=Hepatitis E virus OX=12461 PE=3 SV=1	2	GSSCALGLFCCCSSCFCLCCP
0.4	A0A481WC50	tr|A0A481WC50|A0A481WC50_HEV Protein ORF3 (Fragment) OS=Hepatitis E virus OX=12461 PE=3 SV=1	2	GPPCALGLFCCCSSCFCLCCP
0.4	A0A120H3Z4	tr|A0A120H3Z4|A0A120H3Z4_HEV Protein ORF3 (Fragment) OS=Hepatitis E virus OX=12461 GN=ORF3 PE=3 SV=1	1	CALGLFCCCSSCFCLCCPRHR
0.4	A0A481WBX4	tr|A0A481WBX4|A0A481WBX4_HEV Protein ORF3 (Fragment) OS=Hepatitis E virus OX=12461 PE=3 SV=1	2	GSPCALGLFCCCSSCFCLCCP
0.4	A0A411PYX4	tr|A0A411PYX4|A0A411PYX4_HEV Protein ORF3 OS=Hepatitis E virus OX=12461 PE=3 SV=1	11	GSPCALGLFCCCSSCFCLCCP
0.4	A0A6H1XM00	tr|A0A6H1XM00|A0A6H1XM00_SARS2 Surface glycoprotein OS=Severe acute respiratory syndrome coronavirus 2 OX=2697049 GN=S PE=4 SV=1	1235	GGMTSCCSCLKGCCSCGSCCK
0.4	A0A4P6D8U7	tr|A0A4P6D8U7|A0A4P6D8U7_HEV Protein ORF3 OS=Hepatitis E virus OX=12461 PE=3 SV=1	12	SRPCALGLFCCCSSCFCLCCP
0.4	B7X6I5	tr|B7X6I5|B7X6I5_HEV Protein ORF3 OS=Hepatitis E virus OX=12461 PE=3 SV=1	11	GSPCALGLFCCCSSCFCLCCP
0.4	A0A481WC53	tr|A0A481WC53|A0A481WC53_HEV Protein ORF3 (Fragment) OS=Hepatitis E virus OX=12461 PE=3 SV=1	2	GSPCALGLFCCCSSCFCLCCP
0.4	K9MNX8	tr|K9MNX8|K9MNX8_HEV Protein ORF3 (Fragment) OS=Hepatitis E virus OX=12461 PE=3 SV=1	2	GSPCALGLFCCCSSCFCLCCP
0.4	A0A385KZV7	tr|A0A385KZV7|A0A385KZV7_HEV Protein ORF3 OS=Hepatitis E virus OX=12461 PE=3 SV=1	11	GSPCALGLFCCCSSCFCLCCP
0.4	A0A481WC25	tr|A0A481WC25|A0A481WC25_HEV Protein ORF3 (Fragment) OS=Hepatitis E virus OX=12461 PE=3 SV=1	2	GSPCALGLFCCCSSCFCLCCP
0.4	A0A481WBY9	tr|A0A481WBY9|A0A481WBY9_HEV Protein ORF3 (Fragment) OS=Hepatitis E virus OX=12461 PE=3 SV=1	2	GSPCALGLFCCCSSCFCLCCP
0.4	A0A481WBU4	tr|A0A481WBU4|A0A481WBU4_HEV Protein ORF3 (Fragment) OS=Hepatitis E virus OX=12461 PE=3 SV=1	2	GSPCALGLFCCCSSCFCLCCP
0.4	F1SZZ8	tr|F1SZZ8|F1SZZ8_HEV Protein ORF3 OS=Hepatitis E virus OX=12461 PE=3 SV=1	11	GSPCALGLFCCCSSCFCLCCP
0.4	K9MPY0	tr|K9MPY0|K9MPY0_HEV Protein ORF3 (Fragment) OS=Hepatitis E virus OX=12461 PE=3 SV=1	2	GSPCALGLFCCCSSCFCLCCP
0.4	O91854	tr|O91854|O91854_HEV Protein ORF3 OS=Hepatitis E virus OX=12461 PE=3 SV=1	12	SRPCALGLFCCCSSCFCLCCP
0.4	A0A411PYX8	tr|A0A411PYX8|A0A411PYX8_HEV Protein ORF3 OS=Hepatitis E virus OX=12461 PE=3 SV=1	11	GSPCALGLFCCCSSCFCLCCP
0.4	A0A481WBV9	tr|A0A481WBV9|A0A481WBV9_HEV Protein ORF3 (Fragment) OS=Hepatitis E virus OX=12461 PE=3 SV=1	2	GSPCALGLFCCCSSCFCLCCP
0.4	Q8JJM5	tr|Q8JJM5|Q8JJM5_HEV Protein ORF3 OS=Hepatitis E virus OX=12461 PE=3 SV=1	11	GSPCALGLFCCCSSCFCLCCP
0.4	A0A411PYR7	tr|A0A411PYR7|A0A411PYR7_HEV Protein ORF3 OS=Hepatitis E virus OX=12461 PE=3 SV=1	11	GSPCALGLFCCCSSCFCLCCP
0.4	K9MPR1	tr|K9MPR1|K9MPR1_HEV Protein ORF3 (Fragment) OS=Hepatitis E virus OX=12461 PE=3 SV=1	2	GSPCALGLFCCCSSCFCLCCP
0.4	A0A481WC82	tr|A0A481WC82|A0A481WC82_HEV Protein ORF3 (Fragment) OS=Hepatitis E virus OX=12461 PE=3 SV=1	2	GSPCALGLFCCCSSCFCLCCP
0.4	A0A481WC30	tr|A0A481WC30|A0A481WC30_HEV Protein ORF3 (Fragment) OS=Hepatitis E virus OX=12461 PE=3 SV=1	2	GSPCALGLFCCCSSCFCLCCP
0.4	A0A024CD69	tr|A0A024CD69|A0A024CD69_HEV Protein ORF3 (Fragment) OS=Hepatitis E virus OX=12461 PE=3 SV=1	3	SRPCALGLFCCCSSCFCLCCP
0.4	A0A481WC27	tr|A0A481WC27|A0A481WC27_HEV Protein ORF3 (Fragment) OS=Hepatitis E virus OX=12461 PE=3 SV=1	2	GSPCALGLFCCCSSCFCLCCP
0.4	H9BC76	tr|H9BC76|H9BC76_HEV Protein ORF3 (Fragment) OS=Hepatitis E virus OX=12461 PE=3 SV=1	6	GSSCALGLFCCCSSCFCLCCP
0.4	A0A481WBK1	tr|A0A481WBK1|A0A481WBK1_HEV Protein ORF3 (Fragment) OS=Hepatitis E virus OX=12461 PE=3 SV=1	2	GSPCALGLFCCCSSCFCLCCP
0.4	A0A481WBV8	tr|A0A481WBV8|A0A481WBV8_HEV Protein ORF3 (Fragment) OS=Hepatitis E virus OX=12461 PE=3 SV=1	2	GSPCALGLFCCCSSCFCLCCP
0.4	A0A481WCA8	tr|A0A481WCA8|A0A481WCA8_HEV Protein ORF3 (Fragment) OS=Hepatitis E virus OX=12461 PE=3 SV=1	2	GSPCALGLFCCCSSCFCLCCP
0.4	A0A1B1H4F5	tr|A0A1B1H4F5|A0A1B1H4F5_HEV Protein ORF3 OS=Hepatitis E virus OX=12461 PE=3 SV=1	11	GSSCALGLFCCCSSCFCLCCP
0.4	K4F5Y2	tr|K4F5Y2|K4F5Y2_HEV Protein ORF3 OS=Hepatitis E virus OX=12461 PE=3 SV=1	3	SRPCALGLFCCCSSCFCLCCP
0.4	I2E678	tr|I2E678|I2E678_HEV Protein ORF3 OS=Hepatitis E virus OX=12461 PE=3 SV=2	3	TRPCALGLFCCCSSCFCLCCP
0.4	A0A481WC03	tr|A0A481WC03|A0A481WC03_HEV Protein ORF3 (Fragment) OS=Hepatitis E virus OX=12461 PE=3 SV=1	2	GSPCALGLFCCCSSCFCLCCP
0.4	A0A481WBX6	tr|A0A481WBX6|A0A481WBX6_HEV Protein ORF3 (Fragment) OS=Hepatitis E virus OX=12461 PE=3 SV=1	2	GSPCALGLFCCCSSCFCLCCP
0.4	S4VMV1	tr|S4VMV1|S4VMV1_HEV Protein ORF3 (Fragment) OS=Hepatitis E virus OX=12461 PE=3 SV=1	7	GSPCALGLFCCCSSCFCLCCP
0.4	A0A076N1J7	tr|A0A076N1J7|A0A076N1J7_HEV Protein ORF3 (Fragment) OS=Hepatitis E virus OX=12461 PE=3 SV=1	11	GSPCALGLFCCCSSCFCLCCP
0.4	K9MPQ5	tr|K9MPQ5|K9MPQ5_HEV Protein ORF3 (Fragment) OS=Hepatitis E virus OX=12461 PE=3 SV=1	2	GSPCALGLFCCCSSCFCLCCP
0.4	A0A2R4PMF3	tr|A0A2R4PMF3|A0A2R4PMF3_HEV Protein ORF3 (Fragment) OS=Hepatitis E virus OX=12461 PE=3 SV=1	11	GSPCALGLFCCCSSCFCLCCP
0.4	Q0QC52	tr|Q0QC52|Q0QC52_HEV Protein ORF3 OS=Hepatitis E virus OX=12461 GN=ORF3 PE=3 SV=1	11	GSPCALGLFCCCSSCFCLCCP
0.4	A0A024CD74	tr|A0A024CD74|A0A024CD74_HEV Protein ORF3 (Fragment) OS=Hepatitis E virus OX=12461 PE=3 SV=1	3	SRPCALGLFCCCSSCFCLCCP
0.4	A0A481WBQ7	tr|A0A481WBQ7|A0A481WBQ7_HEV Protein ORF3 (Fragment) OS=Hepatitis E virus OX=12461 PE=3 SV=1	2	GSPCALGLFCCCSSCFCLCCP
0.4	A0A024CDR0	tr|A0A024CDR0|A0A024CDR0_HEV Protein ORF3 (Fragment) OS=Hepatitis E virus OX=12461 PE=3 SV=1	3	SRPCALGLFCCCSSCFCLCCP
0.4	K9MQ69	tr|K9MQ69|K9MQ69_HEV Protein ORF3 (Fragment) OS=Hepatitis E virus OX=12461 PE=3 SV=1	2	GSPCALGLFCCCSSCFCLCCP
0.4	B7X6M1	tr|B7X6M1|B7X6M1_HEV Protein ORF3 OS=Hepatitis E virus OX=12461 PE=3 SV=1	11	GSPCALGLFCCCSSCFCLCCP
0.4	Q202F9	tr|Q202F9|Q202F9_SARS Spike glycoprotein OS=Severe acute respiratory syndrome coronavirus OX=694009 GN=S PE=3 SV=1	1218	CMTSCCSCLKGACSCGSCCKF
0.4	A0A411PZ42	tr|A0A411PZ42|A0A411PZ42_HEV Protein ORF3 OS=Hepatitis E virus OX=12461 PE=3 SV=1	11	GSPCALGLFCCCSSCFCLCCP
0.4	A0A482IE04	tr|A0A482IE04|A0A482IE04_HEV Protein ORF3 OS=Hepatitis E virus OX=12461 PE=3 SV=1	8	GSPCALGLFCCCSSCFCLCCP
0.4	A0A411PZ08	tr|A0A411PZ08|A0A411PZ08_HEV Protein ORF3 OS=Hepatitis E virus OX=12461 PE=3 SV=1	12	SRPCALGLFCCCSSCFCLCCP
0.4	A0A384QXZ7	tr|A0A384QXZ7|A0A384QXZ7_CVHNL Spike glycoprotein OS=Human coronavirus NL63 OX=277944 GN=S PE=3 SV=1	1321	TGCCGCCNCLTSSMRGCCDCG
0.4	H9ZGC6	tr|H9ZGC6|H9ZGC6_HEV Protein ORF3 OS=Hepatitis E virus OX=12461 PE=3 SV=1	11	GSPCALGLFCCCSSCFCLCCP
0.4	B7XA50	tr|B7XA50|B7XA50_HEV Protein ORF3 OS=Hepatitis E virus OX=12461 PE=3 SV=1	11	GSPCALGLFCCCSSCFCLCCP
0.4	A0A565D565	tr|A0A565D565|A0A565D565_HEV Protein ORF3 OS=Hepatitis E virus OX=12461 PE=3 SV=1	11	GSPCALGLFCCCSSCFCLCCP
0.4	Q202F4	tr|Q202F4|Q202F4_SARS Spike glycoprotein OS=Severe acute respiratory syndrome coronavirus OX=694009 GN=S PE=3 SV=1	1218	CMTSCCSCLKGACSCGSCCKF
0.4	Q202E9	tr|Q202E9|Q202E9_SARS Spike glycoprotein OS=Severe acute respiratory syndrome coronavirus OX=694009 GN=S PE=3 SV=1	1218	CMTSCCSCLKGACSCGSCCKF
0.4	A0A2D1CPJ0	tr|A0A2D1CPJ0|A0A2D1CPJ0_HEV Protein ORF3 OS=Hepatitis E virus OX=12461 PE=3 SV=1	11	GSPCALGLFCCCSSCFCLCCP
0.4	B7X6I8	tr|B7X6I8|B7X6I8_HEV Protein ORF3 OS=Hepatitis E virus OX=12461 PE=3 SV=1	11	GSPCALGLFCCCSSCFCLCCP
0.4	Q06Y10	tr|Q06Y10|Q06Y10_CVHNL Spike glycoprotein OS=Human coronavirus NL63 OX=277944 GN=S PE=3 SV=1	1320	TGCCGCCNCLTSSMRGCCDCG
0.4	Q5L4L6	tr|Q5L4L6|Q5L4L6_HEV Protein ORF3 OS=Hepatitis E virus OX=12461 PE=3 SV=1	11	GSPCALGLFCCCSSCFCLCCP
0.4	A0A2P1E8C8	tr|A0A2P1E8C8|A0A2P1E8C8_HEV Protein ORF3 OS=Hepatitis E virus OX=12461 PE=3 SV=1	11	GSPCALGLFCCCSSCFCLCCP
0.4	E9N3C1	tr|E9N3C1|E9N3C1_HEV Protein ORF3 OS=Hepatitis E virus OX=12461 PE=3 SV=1	2	GSPCALGLFCCCSSCFCLCCP
0.4	A0A0P0G321	tr|A0A0P0G321|A0A0P0G321_CVHNL Spike glycoprotein OS=Human coronavirus NL63 OX=277944 GN=S PE=3 SV=1	1321	TGCCGCCNCLTSSMRGCCDCG
0.4	A0A455RLT6	tr|A0A455RLT6|A0A455RLT6_HEV Protein ORF3 OS=Hepatitis E virus OX=12461 PE=3 SV=1	11	GSPCALGLFCCCSSCFCLCCP
0.4	A0A411PYZ9	tr|A0A411PYZ9|A0A411PYZ9_HEV Protein ORF3 OS=Hepatitis E virus OX=12461 PE=3 SV=1	11	GSPCALGLFCCCSSCFCLCCP
0.4	S6C6A1	tr|S6C6A1|S6C6A1_HEV Protein ORF3 OS=Hepatitis E virus OX=12461 PE=3 SV=1	11	GSPCALGLFCCCSSCFCLCCP
0.4	Q202E5	tr|Q202E5|Q202E5_SARS Spike glycoprotein OS=Severe acute respiratory syndrome coronavirus OX=694009 GN=S PE=3 SV=1	1218	CMTSCCSCLKGACSCGSCCKF
0.4	A7J8L4	tr|A7J8L4|A7J8L4_SARS Spike glycoprotein OS=Severe acute respiratory syndrome coronavirus OX=694009 GN=S PE=3 SV=1	1218	CMTSCCSCLKGACSCGSCCKF
0.4	Q77X79	tr|Q77X79|Q77X79_HEV Protein ORF3 OS=Hepatitis E virus OX=12461 PE=3 SV=1	12	SRPCALGLFCCCSSCFCLCCP
0.4	K4F4L9	tr|K4F4L9|K4F4L9_HEV Protein ORF3 OS=Hepatitis E virus OX=12461 PE=3 SV=1	3	SRPCALGLFCCCSSCFCLCCP
0.4	H9EJ72	tr|H9EJ72|H9EJ72_CVHNL Spike glycoprotein OS=Human coronavirus NL63 OX=277944 GN=S PE=3 SV=1	1321	TGCCGCCNCLTSSMRGCCDCG
0.4	H9EJV2	tr|H9EJV2|H9EJV2_CVHNL Spike glycoprotein OS=Human coronavirus NL63 OX=277944 GN=S PE=3 SV=1	1321	TGCCGCCNCLTSSMRGCCDCG
0.4	A0A1V0PKX1	tr|A0A1V0PKX1|A0A1V0PKX1_CVHNL Spike glycoprotein OS=Human coronavirus NL63 OX=277944 GN=S PE=3 SV=1	1321	TGCCGCCNCLTSSMRGCCDCG
0.4	A0A565D583	tr|A0A565D583|A0A565D583_HEV Protein ORF3 OS=Hepatitis E virus OX=12461 PE=3 SV=1	11	GSPCALGLFCCCSSCFCLCCP
0.4	A0A411PYZ8	tr|A0A411PYZ8|A0A411PYZ8_HEV Protein ORF3 OS=Hepatitis E virus OX=12461 PE=3 SV=1	12	SRPCALGLFCCCSSCFCLCCP
0.4	A0A5K7W0I8	tr|A0A5K7W0I8|A0A5K7W0I8_CVHNL Spike glycoprotein OS=Human coronavirus NL63 OX=277944 GN=S PE=3 SV=1	1320	TGCCGCCNCLTSSMRGCCDCG
0.4	A0A650GBZ0	tr|A0A650GBZ0|A0A650GBZ0_HEV Protein ORF3 OS=Hepatitis E virus OX=12461 PE=3 SV=1	11	GSPCALGLFCCCSSCFCLCCP
0.4	A0A0K1D6F6	tr|A0A0K1D6F6|A0A0K1D6F6_CVHNL Spike glycoprotein OS=Human coronavirus NL63 OX=277944 GN=S PE=3 SV=1	1321	TGCCGCCNCLTSSMRGCCDCG
0.4	A0A4P6DI47	tr|A0A4P6DI47|A0A4P6DI47_HEV Protein ORF3 OS=Hepatitis E virus OX=12461 PE=3 SV=1	12	SRPCALGLFCCCSSCFCLCCP
0.4	H2D5V7	tr|H2D5V7|H2D5V7_HEV Protein ORF3 OS=Hepatitis E virus OX=12461 PE=3 SV=1	2	GSPCALGLFCCCSSCFCLCCP
0.4	A0A411PYX1	tr|A0A411PYX1|A0A411PYX1_HEV Protein ORF3 OS=Hepatitis E virus OX=12461 PE=3 SV=1	11	GSPCALGLFCCCSSCFCLCCP
0.4	B7X6L5	tr|B7X6L5|B7X6L5_HEV Protein ORF3 OS=Hepatitis E virus OX=12461 PE=3 SV=1	11	GSPCALGLFCCCSSCFCLCCP
0.4	A0A451G3U0	tr|A0A451G3U0|A0A451G3U0_HEV Protein ORF3 OS=Hepatitis E virus OX=12461 PE=3 SV=1	2	GTSCALGLYCCCSSCFCLCCP
0.4	J9SFL2	tr|J9SFL2|J9SFL2_SARS Spike glycoprotein OS=Severe acute respiratory syndrome coronavirus OX=694009 GN=S PE=3 SV=1	1218	CMTSCCSCLKGACSCGSCCKF
0.4	K4FAT3	tr|K4FAT3|K4FAT3_HEV Protein ORF3 OS=Hepatitis E virus OX=12461 GN=ORF3 PE=3 SV=1	3	SRPCALGLFCCCSSCFCLCCP
0.4	B7X6K3	tr|B7X6K3|B7X6K3_HEV Protein ORF3 OS=Hepatitis E virus OX=12461 PE=3 SV=1	11	GSPCALGLFCCCSSCFCLCCP
0.4	I7CMD1	tr|I7CMD1|I7CMD1_CVHNL Spike glycoprotein OS=Human coronavirus NL63 OX=277944 GN=S PE=3 SV=1	1321	TGCCGCCNCLTSSMRGCCDCG
0.4	A0A1V0E0W0	tr|A0A1V0E0W0|A0A1V0E0W0_CVHNL Spike glycoprotein OS=Human coronavirus NL63 OX=277944 GN=S PE=3 SV=1	1321	TGCCGCCNCLTSSMRGCCDCG
0.4	U3M6U5	tr|U3M6U5|U3M6U5_CVHNL Spike glycoprotein OS=Human coronavirus NL63 OX=277944 GN=S PE=3 SV=1	1320	TGCCGCCNCLTSSMRGCCDCG
0.4	Q202F5	tr|Q202F5|Q202F5_SARS Spike glycoprotein OS=Severe acute respiratory syndrome coronavirus OX=694009 GN=S PE=3 SV=1	1218	CMTSCCSCLKGACSCGSCCKF
0.4	A0A411PYV0	tr|A0A411PYV0|A0A411PYV0_HEV Protein ORF3 OS=Hepatitis E virus OX=12461 PE=3 SV=1	11	GSPCALGLFCCCSSCFCLCCP
0.4	A0A220XIS2	tr|A0A220XIS2|A0A220XIS2_HEV Protein ORF3 OS=Hepatitis E virus OX=12461 PE=3 SV=1	11	GSPCALGLFCCCSSCFCLCCP
0.4	A0A060N2X2	tr|A0A060N2X2|A0A060N2X2_HEV Protein ORF3 OS=Hepatitis E virus OX=12461 PE=3 SV=1	12	SRPCALGLFCCCSSCFCLCCP
0.4	Q89803	tr|Q89803|Q89803_HEV Protein ORF3 OS=Hepatitis E virus OX=12461 PE=3 SV=1	12	PRPCALGLFCCCSSCFCLCCP
0.4	A0A1L2IVY2	tr|A0A1L2IVY2|A0A1L2IVY2_HEV Protein ORF3 OS=Hepatitis E virus OX=12461 GN=ORF3 PE=3 SV=1	2	GTSCALGLYCCCSSCFCLCCP
0.4	A0A3Q8QDH1	tr|A0A3Q8QDH1|A0A3Q8QDH1_HEV Protein ORF3 OS=Hepatitis E virus OX=12461 PE=3 SV=1	11	GSPCALGLFCCCSSCFCLCCP
0.4	A0A2P0W7C5	tr|A0A2P0W7C5|A0A2P0W7C5_HEV Protein ORF3 OS=Hepatitis E virus OX=12461 GN=ORF3 PE=3 SV=1	11	GSPCALGLFCCCSSCFCLCCP
0.4	A0A385L0I3	tr|A0A385L0I3|A0A385L0I3_HEV Protein ORF3 OS=Hepatitis E virus OX=12461 PE=3 SV=1	11	GSPCALGLFCCCSSCFCLCCP
0.4	K9MNW1	tr|K9MNW1|K9MNW1_HEV Protein ORF3 (Fragment) OS=Hepatitis E virus OX=12461 PE=3 SV=1	2	GSPCALGLFCCCSSCFCLCCP
0.4	H9BC72	tr|H9BC72|H9BC72_HEV Protein ORF3 (Fragment) OS=Hepatitis E virus OX=12461 PE=3 SV=1	6	GSTCALGLFCCCSSCFCLCCP
0.4	A0A481WBY2	tr|A0A481WBY2|A0A481WBY2_HEV Protein ORF3 (Fragment) OS=Hepatitis E virus OX=12461 PE=3 SV=1	2	GSPCALGLFCCCSSCFCLCCP
0.4	A0A2R4PMF8	tr|A0A2R4PMF8|A0A2R4PMF8_HEV Protein ORF3 (Fragment) OS=Hepatitis E virus OX=12461 PE=3 SV=1	11	GSPCALGLFCCCSSCFCLCCP
0.4	A0A024CCP1	tr|A0A024CCP1|A0A024CCP1_HEV Protein ORF3 (Fragment) OS=Hepatitis E virus OX=12461 PE=3 SV=1	3	SRPCALGLFCCCSSCFCLCCP
0.4	A0A411PYY4	tr|A0A411PYY4|A0A411PYY4_HEV Protein ORF3 OS=Hepatitis E virus OX=12461 PE=3 SV=1	11	GSPCALGLFCCCSSCFCLCCP
0.4	A6P6U7	tr|A6P6U7|A6P6U7_HEV Protein ORF3 OS=Hepatitis E virus OX=12461 PE=3 SV=1	11	GSPCALGLFCCCSSCFCLCCP
0.4	F8WRK1	tr|F8WRK1|F8WRK1_HEV Protein ORF3 OS=Hepatitis E virus OX=12461 PE=3 SV=1	11	GSPCALGLFCCCSSCFCLCCP
0.4	A0A411PYS9	tr|A0A411PYS9|A0A411PYS9_HEV Protein ORF3 OS=Hepatitis E virus OX=12461 PE=3 SV=1	11	GSPCALGLFCCCSSCFCLCCP
0.4	A0A481WBR9	tr|A0A481WBR9|A0A481WBR9_HEV Protein ORF3 (Fragment) OS=Hepatitis E virus OX=12461 PE=3 SV=1	2	GSPCALGLFCCCSSCFCLCCP
0.4	A0A411PZ36	tr|A0A411PZ36|A0A411PZ36_HEV Protein ORF3 OS=Hepatitis E virus OX=12461 PE=3 SV=1	12	SRPCALGLFCCCSSCFCLCCP
0.4	A0A481WC95	tr|A0A481WC95|A0A481WC95_HEV Protein ORF3 (Fragment) OS=Hepatitis E virus OX=12461 PE=3 SV=1	2	GSPCALGLFCCCSSCFCLCCP
0.4	B2NIN7	tr|B2NIN7|B2NIN7_HEV Protein ORF3 OS=Hepatitis E virus OX=12461 PE=3 SV=1	11	GSPCALGLFCCCSSCFCLCCP
0.4	B2NIP9	tr|B2NIP9|B2NIP9_HEV Protein ORF3 OS=Hepatitis E virus OX=12461 PE=3 SV=1	11	GSPCALGLFCCCSSCFCLCCP
0.4	H9BC90	tr|H9BC90|H9BC90_HEV Protein ORF3 (Fragment) OS=Hepatitis E virus OX=12461 PE=3 SV=1	6	GSPCALGLFCCCSSCFCLCCP
0.4	Q9WLK2	tr|Q9WLK2|Q9WLK2_HEV Protein ORF3 OS=Hepatitis E virus OX=12461 PE=3 SV=1	12	SRPCALGLFCCCSSCFCLCCP
0.4	Q0WYB1	tr|Q0WYB1|Q0WYB1_HEV Protein ORF3 OS=Hepatitis E virus OX=12461 PE=3 SV=1	11	GSPCALGLFCCCSSCFCLCCP
0.4	A0A411PYX0	tr|A0A411PYX0|A0A411PYX0_HEV Protein ORF3 OS=Hepatitis E virus OX=12461 PE=3 SV=1	11	GSPCALGLFCCCSSCFCLCCP
0.4	A0A024CEX4	tr|A0A024CEX4|A0A024CEX4_HEV Protein ORF3 (Fragment) OS=Hepatitis E virus OX=12461 PE=3 SV=1	3	SRPCALGLFCCCSSCFCLCCP
0.4	A0A024CCP7	tr|A0A024CCP7|A0A024CCP7_HEV Protein ORF3 (Fragment) OS=Hepatitis E virus OX=12461 PE=3 SV=1	3	SRPCALGLFCCCSSCFCLCCP
0.4	F1T001	tr|F1T001|F1T001_HEV Protein ORF3 OS=Hepatitis E virus OX=12461 PE=3 SV=1	11	GSPCALGLFCCCSSCFCLCCP
0.4	A0A1B1FIV2	tr|A0A1B1FIV2|A0A1B1FIV2_HEV Protein ORF3 OS=Hepatitis E virus OX=12461 PE=3 SV=1	11	GSPCALGLFCCCSSCFCLCCP
0.4	A0A411PZ00	tr|A0A411PZ00|A0A411PZ00_HEV Protein ORF3 OS=Hepatitis E virus OX=12461 PE=3 SV=1	11	GSPCALGLFCCCSSCFCLCCP
0.4	A0A024CD19	tr|A0A024CD19|A0A024CD19_HEV Protein ORF3 (Fragment) OS=Hepatitis E virus OX=12461 PE=3 SV=1	3	SRPCALGLFCCCSSCFCLCCP
0.4	H9BC80	tr|H9BC80|H9BC80_HEV Protein ORF3 (Fragment) OS=Hepatitis E virus OX=12461 PE=3 SV=1	6	GSPCALGLFCCCSSCFCLCCP
0.4	A0A2P9J512	tr|A0A2P9J512|A0A2P9J512_HEV Protein ORF3 OS=Hepatitis E virus OX=12461 PE=3 SV=1	11	GSPCALGLFCCCSSCFCLCCP
0.4	A0A481WC48	tr|A0A481WC48|A0A481WC48_HEV Protein ORF3 (Fragment) OS=Hepatitis E virus OX=12461 PE=3 SV=1	2	GSPCALGLFCCCSSCFCLCCP
0.4	C5I601	tr|C5I601|C5I601_HEV Protein ORF3 OS=Hepatitis E virus OX=12461 PE=3 SV=1	11	GSPCALGLFCCCSSCFCLCCP
0.4	H9BC82	tr|H9BC82|H9BC82_HEV Protein ORF3 (Fragment) OS=Hepatitis E virus OX=12461 PE=3 SV=1	6	GSPCALGLFCCCSSCFCLCCP
0.4	H9BC88	tr|H9BC88|H9BC88_HEV Protein ORF3 (Fragment) OS=Hepatitis E virus OX=12461 PE=3 SV=1	6	GSPCALGLFCCCSSCFCLCCP
0.4	A0A481WCB3	tr|A0A481WCB3|A0A481WCB3_HEV Protein ORF3 (Fragment) OS=Hepatitis E virus OX=12461 PE=3 SV=1	2	GSPCALGLFCCCSSCFCLCCP
0.4	K4F598	tr|K4F598|K4F598_HEV Protein ORF3 OS=Hepatitis E virus OX=12461 PE=3 SV=1	3	SRPCALGLFCCCSSCFCLCCP
0.4	A0A481WBN9	tr|A0A481WBN9|A0A481WBN9_HEV Protein ORF3 (Fragment) OS=Hepatitis E virus OX=12461 PE=3 SV=1	2	GSPCALGLFCCCSSCFCLCCP
0.4	A0A3G2WJH9	tr|A0A3G2WJH9|A0A3G2WJH9_HEV Protein ORF3 OS=Hepatitis E virus OX=12461 PE=3 SV=1	12	SSPCALGLFCCCSSCFCLCCP
0.4	A0A481WBQ2	tr|A0A481WBQ2|A0A481WBQ2_HEV Protein ORF3 (Fragment) OS=Hepatitis E virus OX=12461 PE=3 SV=1	2	GSPCALGLFCCCSSCFCLCCP
0.4	A0A0X9UNE6	tr|A0A0X9UNE6|A0A0X9UNE6_HEV Protein ORF3 OS=Hepatitis E virus OX=12461 PE=3 SV=1	11	GSPCALGLFCCCSSCFCLCCP
0.4	A0A024CD13	tr|A0A024CD13|A0A024CD13_HEV Protein ORF3 (Fragment) OS=Hepatitis E virus OX=12461 PE=3 SV=1	3	SRPCALGLFCCCSSCFCLCCP
0.4	A0A481WC52	tr|A0A481WC52|A0A481WC52_HEV Protein ORF3 (Fragment) OS=Hepatitis E virus OX=12461 PE=3 SV=1	2	GSPCALGLFCCCSSCFCLCCP
0.4	A0A3G9ENJ0	tr|A0A3G9ENJ0|A0A3G9ENJ0_HEV Protein ORF3 OS=Hepatitis E virus OX=12461 PE=3 SV=1	11	GSPCALGLFCCCSSCFCLCCP
0.4	S4VNC7	tr|S4VNC7|S4VNC7_HEV Protein ORF3 (Fragment) OS=Hepatitis E virus OX=12461 PE=3 SV=1	11	GSPCALGLFCCCSSCFCLCCP
0.4	B8Q8Z7	tr|B8Q8Z7|B8Q8Z7_HEV Protein ORF3 OS=Hepatitis E virus OX=12461 PE=3 SV=1	11	GSPCALGLFCCCSSCFCLCCP
0.4	A0A481WC61	tr|A0A481WC61|A0A481WC61_HEV Protein ORF3 (Fragment) OS=Hepatitis E virus OX=12461 PE=3 SV=1	2	GSPCALGLFCCCSSCFCLCCP
0.4	A0A481WBZ9	tr|A0A481WBZ9|A0A481WBZ9_HEV Protein ORF3 (Fragment) OS=Hepatitis E virus OX=12461 PE=3 SV=1	2	GSPCALGLFCCCSSCFCLCCP
0.4	A0A481WC29	tr|A0A481WC29|A0A481WC29_HEV Protein ORF3 (Fragment) OS=Hepatitis E virus OX=12461 PE=3 SV=1	2	GSPCALGLFCCCSSCFCLCCP
0.4	A0A4P6DB37	tr|A0A4P6DB37|A0A4P6DB37_HEV Protein ORF3 OS=Hepatitis E virus OX=12461 PE=3 SV=1	12	SRPCALGLFCCCSSCFCLCCP
0.4	A0A2R4PME4	tr|A0A2R4PME4|A0A2R4PME4_HEV Protein ORF3 (Fragment) OS=Hepatitis E virus OX=12461 PE=3 SV=1	11	GSPCALGLFCCCSSCFCLCCP
0.4	A0A481WBL3	tr|A0A481WBL3|A0A481WBL3_HEV Protein ORF3 (Fragment) OS=Hepatitis E virus OX=12461 PE=3 SV=1	2	GSPCALGLFCCCSSCFCLCCP
0.4	A0A481WBN6	tr|A0A481WBN6|A0A481WBN6_HEV Protein ORF3 (Fragment) OS=Hepatitis E virus OX=12461 PE=3 SV=1	2	GSPCALGLFCCCSSCFCLCCP
0.4	A0A481WBD7	tr|A0A481WBD7|A0A481WBD7_HEV Protein ORF3 (Fragment) OS=Hepatitis E virus OX=12461 PE=3 SV=1	2	GSPCALGLFCCCSSCFCLCCP
0.4	A0A481WC31	tr|A0A481WC31|A0A481WC31_HEV Protein ORF3 (Fragment) OS=Hepatitis E virus OX=12461 PE=3 SV=1	2	GSPCALGLFCCCSSCFCLCCP
0.4	A0A2P0N9W0	tr|A0A2P0N9W0|A0A2P0N9W0_HEV Protein ORF3 OS=Hepatitis E virus OX=12461 PE=3 SV=1	11	GSSCALGLFCCCSSCFCLCCP
0.4	A0A481WBR8	tr|A0A481WBR8|A0A481WBR8_HEV Protein ORF3 (Fragment) OS=Hepatitis E virus OX=12461 PE=3 SV=1	2	GSPCALGLFCCCSSCFCLCCP
0.4	Q2Z1X0	tr|Q2Z1X0|Q2Z1X0_HEV Protein ORF3 OS=Hepatitis E virus OX=12461 PE=3 SV=1	11	GSPCALGLFCCCSSCFCLCCP
0.4	A0A481WBP3	tr|A0A481WBP3|A0A481WBP3_HEV Protein ORF3 (Fragment) OS=Hepatitis E virus OX=12461 PE=3 SV=1	2	GSPCALGLFCCCSSCFCLCCP
0.4	A0A481WC33	tr|A0A481WC33|A0A481WC33_HEV Protein ORF3 (Fragment) OS=Hepatitis E virus OX=12461 PE=3 SV=1	2	GSPCALGLFCCCSSCFCLCCP
0.4	A0A481WC73	tr|A0A481WC73|A0A481WC73_HEV Protein ORF3 (Fragment) OS=Hepatitis E virus OX=12461 PE=3 SV=1	2	GSPCALGLFCCCSSCFCLCCP
0.4	A0A411PYT5	tr|A0A411PYT5|A0A411PYT5_HEV Protein ORF3 OS=Hepatitis E virus OX=12461 PE=3 SV=1	11	GSPCALGLFCCCSSCFCLCCP
0.4	A0A481WCA9	tr|A0A481WCA9|A0A481WCA9_HEV Protein ORF3 (Fragment) OS=Hepatitis E virus OX=12461 PE=3 SV=1	2	GSPCALGLFCCCSSCFCLCCP
0.4	K4F5X1	tr|K4F5X1|K4F5X1_HEV Protein ORF3 OS=Hepatitis E virus OX=12461 PE=3 SV=1	3	SRPCALGLFCCCSSCFCLCCP
0.4	A0A481WC19	tr|A0A481WC19|A0A481WC19_HEV Protein ORF3 (Fragment) OS=Hepatitis E virus OX=12461 PE=3 SV=1	2	GSPCALGLFCCCSSCFCLCCP
0.4	A0A024CD26	tr|A0A024CD26|A0A024CD26_HEV Protein ORF3 (Fragment) OS=Hepatitis E virus OX=12461 PE=3 SV=1	3	SRPCALGLFCCCSSCFCLCCP
0.4	A0A4P6DAS7	tr|A0A4P6DAS7|A0A4P6DAS7_HEV Protein ORF3 OS=Hepatitis E virus OX=12461 PE=3 SV=1	12	SRPCALGLFCCCSSCFCLCCP
0.4	A0A024CEY1	tr|A0A024CEY1|A0A024CEY1_HEV Protein ORF3 (Fragment) OS=Hepatitis E virus OX=12461 PE=3 SV=1	3	SRPCALGLFCCCSSCFCLCCP
0.4	A0A481WC64	tr|A0A481WC64|A0A481WC64_HEV Protein ORF3 (Fragment) OS=Hepatitis E virus OX=12461 PE=3 SV=1	2	GSPCALGLFCCCSSCFCLCCP
0.4	A0A3S8NTY6	tr|A0A3S8NTY6|A0A3S8NTY6_HEV Protein ORF3 OS=Hepatitis E virus OX=12461 PE=3 SV=1	11	GSPCALGLFCCCSSCFCLCCP
0.4	A0A481WC28	tr|A0A481WC28|A0A481WC28_HEV Protein ORF3 (Fragment) OS=Hepatitis E virus OX=12461 PE=3 SV=1	2	GSPCALGLFCCCSSCFCLCCP
0.4	A0A481WCA1	tr|A0A481WCA1|A0A481WCA1_HEV Protein ORF3 (Fragment) OS=Hepatitis E virus OX=12461 PE=3 SV=1	2	GSPCALGLFCCCSSCFCLCCP
0.4	Q69412	tr|Q69412|Q69412_HEV Protein ORF3 OS=Hepatitis E virus OX=12461 GN=ORF3 PE=3 SV=1	12	SRPCALGLFCCCSSCFCLCCP
0.4	J9SPK1	tr|J9SPK1|J9SPK1_HEV Protein ORF3 OS=Hepatitis E virus OX=12461 PE=3 SV=1	11	GSPCALGLFCCCSSCFCLCCP
0.4	K9MPR8	tr|K9MPR8|K9MPR8_HEV Protein ORF3 (Fragment) OS=Hepatitis E virus OX=12461 PE=3 SV=1	2	GSPCALGLFCCCSSCFCLCCP
0.4	A0A481WD09	tr|A0A481WD09|A0A481WD09_HEV Protein ORF3 (Fragment) OS=Hepatitis E virus OX=12461 PE=3 SV=1	2	GSPCALGLFCCCSSCFCLCCP
0.4	Q2MH11	tr|Q2MH11|Q2MH11_HEV Protein ORF3 OS=Hepatitis E virus OX=12461 PE=3 SV=1	11	GSPCALGLFCCCSSCFCLCCP
0.4	K9MQ76	tr|K9MQ76|K9MQ76_HEV Protein ORF3 (Fragment) OS=Hepatitis E virus OX=12461 PE=3 SV=1	2	GSPCALGLFCCCSSCFCLCCP
0.4	O71146	tr|O71146|O71146_HEV Protein ORF3 OS=Hepatitis E virus OX=12461 GN=ORF3 PE=3 SV=1	11	GSPCALGLFCCCSSCFCLCCP
0.4	A0A1B1H4F3	tr|A0A1B1H4F3|A0A1B1H4F3_HEV Protein ORF3 OS=Hepatitis E virus OX=12461 PE=3 SV=1	11	GSSCALGLFCCCSSCFCLCCP
0.4	A0A481WBP6	tr|A0A481WBP6|A0A481WBP6_HEV Protein ORF3 (Fragment) OS=Hepatitis E virus OX=12461 PE=3 SV=1	2	GSPCALGLFCCCSSCFCLCCP
0.4	A0A481WBW4	tr|A0A481WBW4|A0A481WBW4_HEV Protein ORF3 (Fragment) OS=Hepatitis E virus OX=12461 PE=3 SV=1	2	GSPCALGLFCCCSSCFCLCCP
0.4	A0A109P4W2	tr|A0A109P4W2|A0A109P4W2_HEV Protein ORF3 (Fragment) OS=Hepatitis E virus OX=12461 GN=ORF3 PE=3 SV=1	1	CALGLFCCCSSCFCLCCPRHR
0.4	H9BC74	tr|H9BC74|H9BC74_HEV Protein ORF3 (Fragment) OS=Hepatitis E virus OX=12461 PE=3 SV=1	6	GSPCALGLFCCCSSCFCLCCP
0.4	A0A411PYU2	tr|A0A411PYU2|A0A411PYU2_HEV Protein ORF3 OS=Hepatitis E virus OX=12461 PE=3 SV=1	11	GSPCALGLFCCCSSCFCLCCP
0.4	Q0WYB4	tr|Q0WYB4|Q0WYB4_HEV Protein ORF3 OS=Hepatitis E virus OX=12461 PE=3 SV=1	11	GSPCALGLFCCCSSCFCLCCP
0.4	K9MPL2	tr|K9MPL2|K9MPL2_HEV Protein ORF3 (Fragment) OS=Hepatitis E virus OX=12461 PE=3 SV=1	2	GPPCALGLFCCCSSCFCLCCP
0.4	A6P6V0	tr|A6P6V0|A6P6V0_HEV Protein ORF3 OS=Hepatitis E virus OX=12461 PE=3 SV=1	11	GSSCALGLFCCCSSCFCLCCP
0.4	K9MPJ8	tr|K9MPJ8|K9MPJ8_HEV Protein ORF3 (Fragment) OS=Hepatitis E virus OX=12461 PE=3 SV=1	2	GSPCALGLFCCCSSCFCLCCP
0.4	A0A481WBR1	tr|A0A481WBR1|A0A481WBR1_HEV Protein ORF3 (Fragment) OS=Hepatitis E virus OX=12461 PE=3 SV=1	2	GSPCALGLFCCCSSCFCLCCP
0.4	A0A3S8NTY9	tr|A0A3S8NTY9|A0A3S8NTY9_HEV Protein ORF3 OS=Hepatitis E virus OX=12461 PE=3 SV=1	11	GSPCALGLFCCCSSCFCLCCP
0.4	K9MPY7	tr|K9MPY7|K9MPY7_HEV Protein ORF3 (Fragment) OS=Hepatitis E virus OX=12461 PE=3 SV=1	2	GSPCALGLFCCCSSCFCLCCP
0.4	J9T1R4	tr|J9T1R4|J9T1R4_HEV Protein ORF3 OS=Hepatitis E virus OX=12461 PE=3 SV=1	11	GSPCALGLFCCCSSCFCLCCP
0.4	A0A2S1B6W5	tr|A0A2S1B6W5|A0A2S1B6W5_HEV Protein ORF3 OS=Hepatitis E virus OX=12461 PE=3 SV=1	12	SRPCALGLFCCCSSCFCLCCP
0.4	K9MPL7	tr|K9MPL7|K9MPL7_HEV Protein ORF3 (Fragment) OS=Hepatitis E virus OX=12461 PE=3 SV=1	2	GSPCALGLFCCCSSCFCLCCP
0.4	A0A125R926	tr|A0A125R926|A0A125R926_HEV Protein ORF3 OS=Hepatitis E virus OX=12461 PE=3 SV=1	11	GSPCALGLFCCCSSCFCLCCP
0.4	A0A1L3HJ35	tr|A0A1L3HJ35|A0A1L3HJ35_HEV Protein ORF3 OS=Hepatitis E virus OX=12461 PE=3 SV=1	12	SPPCALGLFCCCSSCFCLCCP
0.4	Q2Z1W7	tr|Q2Z1W7|Q2Z1W7_HEV Protein ORF3 OS=Hepatitis E virus OX=12461 PE=3 SV=1	11	GSPCALGLFCCCSSCFCLCCP
0.4	A0A481WBD6	tr|A0A481WBD6|A0A481WBD6_HEV Protein ORF3 (Fragment) OS=Hepatitis E virus OX=12461 PE=3 SV=1	2	GSPCALGLFCCCSSCFCLCCP
0.4	A0A451G3T8	tr|A0A451G3T8|A0A451G3T8_HEV Protein ORF3 OS=Hepatitis E virus OX=12461 PE=3 SV=1	2	GTSCALGLYCCCSSCFCLCCP
0.4	A0A481WBQ8	tr|A0A481WBQ8|A0A481WBQ8_HEV Protein ORF3 (Fragment) OS=Hepatitis E virus OX=12461 PE=3 SV=1	2	GSPCALGLFCCCSSCFCLCCP
0.4	B8QFR5	tr|B8QFR5|B8QFR5_HEV Protein ORF3 OS=Hepatitis E virus OX=12461 PE=3 SV=1	11	GSPCALGLFCCCSSCFCLCCP
0.4	K9MPK5	tr|K9MPK5|K9MPK5_HEV Protein ORF3 (Fragment) OS=Hepatitis E virus OX=12461 PE=3 SV=1	2	GSPCALGLFCCCSSCFCLCCP
0.4	A0A1B1H4F0	tr|A0A1B1H4F0|A0A1B1H4F0_HEV Protein ORF3 OS=Hepatitis E virus OX=12461 PE=3 SV=1	11	GSSCALGLFCCCSSCFCLCCP
0.4	V9SFY4	tr|V9SFY4|V9SFY4_HEV Protein ORF3 OS=Hepatitis E virus OX=12461 PE=3 SV=1	11	GSPCALGLFCCCSSCFCLCCP
0.4	A0A024CEW8	tr|A0A024CEW8|A0A024CEW8_HEV Protein ORF3 (Fragment) OS=Hepatitis E virus OX=12461 PE=3 SV=1	3	SRPCALGLFCCCSSCFCLCCP
0.4	Q80IR8	tr|Q80IR8|Q80IR8_HEV Protein ORF3 OS=Hepatitis E virus OX=12461 PE=3 SV=1	8	GSPCALGLFCCCSSCFCLCCP
0.4	A0A0X9G464	tr|A0A0X9G464|A0A0X9G464_HEV Protein ORF3 (Fragment) OS=Hepatitis E virus OX=12461 GN=ORF3 PE=3 SV=1	1	CALGLFCCCSSCFCLCCPRHR
0.4	B7X6K6	tr|B7X6K6|B7X6K6_HEV Protein ORF3 OS=Hepatitis E virus OX=12461 PE=3 SV=1	11	GSPCALGLFCCCSSCFCLCCP
0.4	A0A650GCL3	tr|A0A650GCL3|A0A650GCL3_HEV Protein ORF3 (Fragment) OS=Hepatitis E virus OX=12461 PE=3 SV=1	11	GSPCALGLFCCCSSCFCLCCP
0.4	C4B4U2	tr|C4B4U2|C4B4U2_HEV Protein ORF3 OS=Hepatitis E virus OX=12461 PE=3 SV=1	11	GSPCALGLFCCCSSCFCLCCP
0.4	A0A411PYU5	tr|A0A411PYU5|A0A411PYU5_HEV Protein ORF3 OS=Hepatitis E virus OX=12461 PE=3 SV=1	11	GSPCALGLFCCCSSCFCLCCP
0.4	A0A481WBW9	tr|A0A481WBW9|A0A481WBW9_HEV Protein ORF3 (Fragment) OS=Hepatitis E virus OX=12461 PE=3 SV=1	2	GSPCALGLFCCCSSCFCLCCP
0.4	A0A2R2XDU9	tr|A0A2R2XDU9|A0A2R2XDU9_HEV Protein ORF3 OS=Hepatitis E virus OX=12461 PE=3 SV=1	11	GSPCALGLFCCCSSCFCLCCP
0.4	A0A481WCF2	tr|A0A481WCF2|A0A481WCF2_HEV Protein ORF3 (Fragment) OS=Hepatitis E virus OX=12461 PE=3 SV=1	2	GSPCALGLFCCCSSCFCLCCP
0.4	S4VNC3	tr|S4VNC3|S4VNC3_HEV Protein ORF3 (Fragment) OS=Hepatitis E virus OX=12461 PE=3 SV=1	7	GSPCALGLFCCCSSCFCLCCP
0.4	K4F913	tr|K4F913|K4F913_HEV Protein ORF3 OS=Hepatitis E virus OX=12461 PE=3 SV=1	3	SRPCALGLFCCCSSCFCLCCP
0.4	B7X6K0	tr|B7X6K0|B7X6K0_HEV Protein ORF3 OS=Hepatitis E virus OX=12461 PE=3 SV=1	11	GSPCALGLFCCCSSCFCLCCP
0.4	A0A481WBE7	tr|A0A481WBE7|A0A481WBE7_HEV Protein ORF3 (Fragment) OS=Hepatitis E virus OX=12461 PE=3 SV=1	2	GSSCALGLFCCCSSCFCLCCP
0.4	A0A0X9FVI5	tr|A0A0X9FVI5|A0A0X9FVI5_HEV Protein ORF3 (Fragment) OS=Hepatitis E virus OX=12461 GN=ORF3 PE=3 SV=1	1	CALGLFCCCSSCFCLCCPRHR
0.4	A0A481WBJ9	tr|A0A481WBJ9|A0A481WBJ9_HEV Protein ORF3 (Fragment) OS=Hepatitis E virus OX=12461 PE=3 SV=1	2	GSPCALGLFCCCSSCFCLCCP
0.4	A0A068FV11	tr|A0A068FV11|A0A068FV11_HEV Protein ORF3 OS=Hepatitis E virus OX=12461 PE=3 SV=1	11	GSPCALGLFCCCSSCFCLCCP
0.4	Q1XH07	tr|Q1XH07|Q1XH07_HEV Protein ORF3 OS=Hepatitis E virus OX=12461 PE=3 SV=1	11	GSPCALGLFCCCSSCFCLCCP
0.4	B4Y5K9	tr|B4Y5K9|B4Y5K9_HEV Protein ORF3 OS=Hepatitis E virus OX=12461 PE=3 SV=1	11	GSPCAIGLFCCCSSCFCLCCP
0.4	A0A481WC51	tr|A0A481WC51|A0A481WC51_HEV Protein ORF3 (Fragment) OS=Hepatitis E virus OX=12461 PE=3 SV=1	2	GSPCALGLFCCCSSCFCLCCP
0.4	A0A4P6DAZ4	tr|A0A4P6DAZ4|A0A4P6DAZ4_HEV Protein ORF3 OS=Hepatitis E virus OX=12461 PE=3 SV=1	12	SRPCALGLFCCCSSCFCLCCP
0.4	A0A411PZ04	tr|A0A411PZ04|A0A411PZ04_HEV Protein ORF3 OS=Hepatitis E virus OX=12461 PE=3 SV=1	12	SRPCALGLFCCCSSCFCLCCP
0.4	A0A481WBT6	tr|A0A481WBT6|A0A481WBT6_HEV Protein ORF3 (Fragment) OS=Hepatitis E virus OX=12461 PE=3 SV=1	2	GSPCALGLFCCCSSCFCLCCP
0.4	A0A2R4PMG1	tr|A0A2R4PMG1|A0A2R4PMG1_HEV Protein ORF3 (Fragment) OS=Hepatitis E virus OX=12461 PE=3 SV=1	11	GSPCALGLFCCCSSCFCLCCP
0.4	A0A481WBM2	tr|A0A481WBM2|A0A481WBM2_HEV Protein ORF3 (Fragment) OS=Hepatitis E virus OX=12461 PE=3 SV=1	2	GSPCALGLFCCCSSCFCLCCP
0.4	Q9YWQ8	tr|Q9YWQ8|Q9YWQ8_HEV Protein ORF3 OS=Hepatitis E virus OX=12461 PE=3 SV=1	12	SRSCALGLFCCCSSCFCLCCP
0.4	Q5L4M2	tr|Q5L4M2|Q5L4M2_HEV Protein ORF3 OS=Hepatitis E virus OX=12461 PE=3 SV=1	11	GSPCALGLFCCCSSCFCLCCP
0.4	A0A481WBU1	tr|A0A481WBU1|A0A481WBU1_HEV Protein ORF3 (Fragment) OS=Hepatitis E virus OX=12461 PE=3 SV=1	2	GSPCALGLFCCCSSCFCLCCP
0.4	A0A481WBJ8	tr|A0A481WBJ8|A0A481WBJ8_HEV Protein ORF3 (Fragment) OS=Hepatitis E virus OX=12461 PE=3 SV=1	2	GSPCALGLFCCCSSCFCLCCP
0.4	Q8JT33	tr|Q8JT33|Q8JT33_HEV Protein ORF3 OS=Hepatitis E virus OX=12461 PE=3 SV=1	12	SRPCALGLFCCCSSCFCLCCP
0.4	A0A481WBU8	tr|A0A481WBU8|A0A481WBU8_HEV Protein ORF3 (Fragment) OS=Hepatitis E virus OX=12461 PE=3 SV=1	2	GSPCALGLFCCCSSCFCLCCP
0.4	Q8JJM9	tr|Q8JJM9|Q8JJM9_HEV Protein ORF3 OS=Hepatitis E virus OX=12461 PE=3 SV=1	11	GSPCALGLFCCCSSCFCLCCP
0.4	A0A411PYW6	tr|A0A411PYW6|A0A411PYW6_HEV Protein ORF3 OS=Hepatitis E virus OX=12461 PE=3 SV=1	11	GSPCALGLFCCCSSCFCLCCP
0.4	A0A4P6D879	tr|A0A4P6D879|A0A4P6D879_HEV Protein ORF3 OS=Hepatitis E virus OX=12461 PE=3 SV=1	9	SRPCALGLFCCCSSCFCLCCP
0.4	A0A565D553	tr|A0A565D553|A0A565D553_HEV Protein ORF3 OS=Hepatitis E virus OX=12461 PE=3 SV=1	11	GSPCALGLFCCCSSCFCLCCP
0.4	A0A481WC85	tr|A0A481WC85|A0A481WC85_HEV Protein ORF3 (Fragment) OS=Hepatitis E virus OX=12461 PE=3 SV=1	2	GSPCALGLFCCCSSCFCLCCP
0.4	A0A481WBN0	tr|A0A481WBN0|A0A481WBN0_HEV Protein ORF3 (Fragment) OS=Hepatitis E virus OX=12461 PE=3 SV=1	2	GSPCALGLFCCCSSCFCLCCP
0.4	A0A411PZ66	tr|A0A411PZ66|A0A411PZ66_HEV Protein ORF3 OS=Hepatitis E virus OX=12461 PE=3 SV=1	12	SRPCALGLFCCCSSCFCLCCP
0.4	A0A481WBW0	tr|A0A481WBW0|A0A481WBW0_HEV Protein ORF3 (Fragment) OS=Hepatitis E virus OX=12461 PE=3 SV=1	2	GSPCALGLFCCCSSCFCLCCP
0.4	A0A565D556	tr|A0A565D556|A0A565D556_HEV Protein ORF3 OS=Hepatitis E virus OX=12461 PE=3 SV=1	11	GSPCALGLFCCCSSCFCLCCP
0.4	C6G906	tr|C6G906|C6G906_HEV Protein ORF3 OS=Hepatitis E virus OX=12461 PE=3 SV=1	11	GSPCALGLFCCCSSCFCLCCP
0.4	A0A024CCQ8	tr|A0A024CCQ8|A0A024CCQ8_HEV Protein ORF3 (Fragment) OS=Hepatitis E virus OX=12461 PE=3 SV=1	3	SRPCALGLFCCCSSCFCLCCP
0.4	A0A481WC69	tr|A0A481WC69|A0A481WC69_HEV Protein ORF3 (Fragment) OS=Hepatitis E virus OX=12461 PE=3 SV=1	2	GSPCALGLFCCCSSCFCLCCP
0.4	A0A4P9Q2D1	tr|A0A4P9Q2D1|A0A4P9Q2D1_HEV Protein ORF3 OS=Hepatitis E virus OX=12461 PE=3 SV=1	11	GSPCALGLFCCCSSCFCLCCP
0.4	A0A024CDS4	tr|A0A024CDS4|A0A024CDS4_HEV Protein ORF3 (Fragment) OS=Hepatitis E virus OX=12461 PE=3 SV=1	3	SRPCALGLFCCCSSCFCLCCP
0.4	S4VK06	tr|S4VK06|S4VK06_HEV Protein ORF3 OS=Hepatitis E virus OX=12461 PE=3 SV=1	11	GSPCALGLFCCCSSCFCLCCP
0.4	A0A411PYS2	tr|A0A411PYS2|A0A411PYS2_HEV Protein ORF3 OS=Hepatitis E virus OX=12461 PE=3 SV=1	11	GSPCALGLFCCCSSCFCLCCP
0.4	A0A481WBR7	tr|A0A481WBR7|A0A481WBR7_HEV Protein ORF3 (Fragment) OS=Hepatitis E virus OX=12461 PE=3 SV=1	2	GPPCALGLFCCCSSCFCLCCP
0.4	A0A411PYV9	tr|A0A411PYV9|A0A411PYV9_HEV Protein ORF3 OS=Hepatitis E virus OX=12461 PE=3 SV=1	11	GSPCALGLFCCCSSCFCLCCP
0.4	A0A481WBS6	tr|A0A481WBS6|A0A481WBS6_HEV Protein ORF3 (Fragment) OS=Hepatitis E virus OX=12461 PE=3 SV=1	2	GSPCALGLFCCCSSCFCLCCP
0.4	A0A481WBB0	tr|A0A481WBB0|A0A481WBB0_HEV Protein ORF3 (Fragment) OS=Hepatitis E virus OX=12461 PE=3 SV=1	2	GSPCALGLFCCCSSCFCLCCP
0.4	A0A2I7M8D5	tr|A0A2I7M8D5|A0A2I7M8D5_HEV Protein ORF3 OS=Hepatitis E virus OX=12461 PE=3 SV=1	11	GSPCALGLFCCCSSCFCLCCP
0.4	A0A481WC43	tr|A0A481WC43|A0A481WC43_HEV Protein ORF3 (Fragment) OS=Hepatitis E virus OX=12461 PE=3 SV=1	2	GSPCALGLFCCCSSCFCLCCP
0.4	A0A125R932	tr|A0A125R932|A0A125R932_HEV Protein ORF3 OS=Hepatitis E virus OX=12461 PE=3 SV=1	11	GSPCALGLFCCCSSCFCLCCP
0.4	K9MQ79	tr|K9MQ79|K9MQ79_HEV Protein ORF3 (Fragment) OS=Hepatitis E virus OX=12461 PE=3 SV=1	2	GSPCALGLFCCCSSCFCLCCP
0.4	A0A411PYR5	tr|A0A411PYR5|A0A411PYR5_HEV Protein ORF3 OS=Hepatitis E virus OX=12461 PE=3 SV=1	11	GSPCALGLFCCCSSCFCLCCP
0.4	Q80IY4	tr|Q80IY4|Q80IY4_HEV Protein ORF3 OS=Hepatitis E virus OX=12461 PE=3 SV=1	11	GSPCALGLFCCCSSCFCLCCP
0.4	Q2Z1X3	tr|Q2Z1X3|Q2Z1X3_HEV Protein ORF3 OS=Hepatitis E virus OX=12461 PE=3 SV=1	11	GSPCALGLFCCCSSCFCLCCP
0.4	K9MPX5	tr|K9MPX5|K9MPX5_HEV Protein ORF3 (Fragment) OS=Hepatitis E virus OX=12461 PE=3 SV=1	2	GPPCALGLFCCCSSCFCLCCP
0.4	A0A411PZ20	tr|A0A411PZ20|A0A411PZ20_HEV Protein ORF3 OS=Hepatitis E virus OX=12461 PE=3 SV=1	11	GSPCALGLFCCCSSCFCLCCP
0.4	A0A1L2IVY3	tr|A0A1L2IVY3|A0A1L2IVY3_HEV Protein ORF3 OS=Hepatitis E virus OX=12461 GN=ORF3 PE=3 SV=1	2	GTSCALGLYCCCSSCFCLCCP
0.4	A0A3G9F1F8	tr|A0A3G9F1F8|A0A3G9F1F8_HEV Protein ORF3 OS=Hepatitis E virus OX=12461 PE=3 SV=1	11	GSPCALGLFCCCSSCFCLCCP
0.4	A0A481WC44	tr|A0A481WC44|A0A481WC44_HEV Protein ORF3 (Fragment) OS=Hepatitis E virus OX=12461 PE=3 SV=1	2	GSPCALGLFCCCSSCFCLCCP
0.4	A0A481WBZ4	tr|A0A481WBZ4|A0A481WBZ4_HEV Protein ORF3 (Fragment) OS=Hepatitis E virus OX=12461 PE=3 SV=1	2	GSPCALGLFCCCSSCFCLCCP
0.4	H9BC84	tr|H9BC84|H9BC84_HEV Protein ORF3 (Fragment) OS=Hepatitis E virus OX=12461 PE=3 SV=1	6	GSPCALGLFCCCSSCFCLCCP
0.4	V9SHC7	tr|V9SHC7|V9SHC7_HEV Protein ORF3 OS=Hepatitis E virus OX=12461 PE=3 SV=1	11	GPPCALGLFCCCSSCFCLCCP
0.4	A0A6H2LBN6	tr|A0A6H2LBN6|A0A6H2LBN6_SARS2 Surface glycoprotein OS=Severe acute respiratory syndrome coronavirus 2 OX=2697049 GN=S PE=4 SV=1	1236	CMTSCCSCLKGCFSCGSCCKF
0.4	A0A6H1PKW7	tr|A0A6H1PKW7|A0A6H1PKW7_SARS2 Surface glycoprotein OS=Severe acute respiratory syndrome coronavirus 2 OX=2697049 GN=S PE=4 SV=1	1236	CMTSCCSCLKGCCSYGSCCKF
0.4	A0A384QZE9	tr|A0A384QZE9|A0A384QZE9_CVHNL Spike glycoprotein OS=Human coronavirus NL63 OX=277944 GN=S PE=3 SV=1	1321	TGCCGCCNCLTSSMRGCCDCG
0.4	Q0ZME7	sp|Q0ZME7|SPIKE_CVHN5 Spike glycoprotein OS=Human coronavirus HKU1 (isolate N5) OX=443241 GN=S PE=1 SV=1	1316	ICCCTGCGSACFSKCHNCCDE
0.35	A0A6H1XM27	tr|A0A6H1XM27|A0A6H1XM27_SARS2 Surface glycoprotein OS=Severe acute respiratory syndrome coronavirus 2 OX=2697049 GN=S PE=4 SV=1	1236	CMTSCCSCLKGCCSCGSGGGG
0.35	K9N5Q8	sp|K9N5Q8|SPIKE_MERS1 Spike glycoprotein OS=Middle East respiratory syndrome-related coronavirus (isolate United Kingdom/H123990006/2012) OX=1263720 GN=S PE=1 SV=1	1318	LCCTGCGTNCMGKLKCNRCCD
0.35	O90299	sp|O90299|ORF3_HEVHY Protein ORF3 OS=Hepatitis E virus genotype 1 (isolate Human/India/Hyderabad) OX=512346 GN=ORF3 PE=1 SV=2	3	SRPWALGLFCCCSSCFCLCCS
0.35	I2E675	tr|I2E675|I2E675_HEV Protein ORF3 OS=Hepatitis E virus OX=12461 PE=3 SV=1	3	MPPCALGLFCFCSSCFCLCCP
0.35	A0A2I6RJY6	tr|A0A2I6RJY6|A0A2I6RJY6_HEV Protein ORF3 OS=Hepatitis E virus OX=12461 PE=3 SV=1	3	MPPCALGLFCFCSSCFCLCCP
0.35	M1VLN0	tr|M1VLN0|M1VLN0_HEV Protein ORF3 (Fragment) OS=Hepatitis E virus OX=12461 GN=ORF3 PE=3 SV=1	3	MPPCALGLFCFCSSCFCLCCP
0.35	Q2IAY4	tr|Q2IAY4|Q2IAY4_HEV Protein ORF3 OS=Hepatitis E virus OX=12461 PE=2 SV=1	3	MPPCALGLFCFCSSCFCLCCP
0.35	E2I6L3	tr|E2I6L3|E2I6L3_HEV Protein ORF3 OS=Hepatitis E virus OX=12461 PE=3 SV=1	3	MPPCALGPFCFCSSCFCLCCP
0.35	A0A2R4PME9	tr|A0A2R4PME9|A0A2R4PME9_HEV Protein ORF3 (Fragment) OS=Hepatitis E virus OX=12461 PE=3 SV=1	11	GSPCALGLFCGCSSCFCLCCP
0.35	B0FYW5	tr|B0FYW5|B0FYW5_HEV Protein ORF3 OS=Hepatitis E virus OX=12461 PE=3 SV=1	3	MPPCALGLFCFCSSCFCLCCP
0.35	Q2IAY3	tr|Q2IAY3|Q2IAY3_HEV Protein ORF3 OS=Hepatitis E virus OX=12461 PE=2 SV=1	3	MPPCALGLFCFCSSCFCLCCP
0.35	Q4LES2	tr|Q4LES2|Q4LES2_HEV Protein ORF3 OS=Hepatitis E virus OX=12461 PE=3 SV=1	3	MPPCALGLFCFCSSCFCLCCP
0.35	Q2IB31	tr|Q2IB31|Q2IB31_HEV Protein ORF3 OS=Hepatitis E virus OX=12461 PE=2 SV=1	3	MPSCALGLFCFCSSCFCLCCP
0.35	A1DZD3	tr|A1DZD3|A1DZD3_HEV Protein ORF3 OS=Hepatitis E virus OX=12461 PE=3 SV=1	3	MPPCALGLFCFCSSCFCLCCP
0.35	A0A0N9RT40	tr|A0A0N9RT40|A0A0N9RT40_HEV Protein ORF3 OS=Hepatitis E virus OX=12461 GN=ORF3 PE=3 SV=1	11	GSSCALGLFCYCSSCFCLCCP
0.35	A8S1J5	tr|A8S1J5|A8S1J5_HEV Protein ORF3 OS=Hepatitis E virus OX=12461 PE=3 SV=1	12	MPPCALGLFCFCSSCSCLCCP
0.35	S6A6Q5	tr|S6A6Q5|S6A6Q5_HEV Protein ORF3 OS=Hepatitis E virus OX=12461 PE=3 SV=1	3	MPPCALGLFCFCSSCFCLCCP
0.35	A0A3Q8AKM0	tr|A0A3Q8AKM0|A0A3Q8AKM0_SARS S protein OS=Severe acute respiratory syndrome coronavirus OX=694009 GN=S PE=4 SV=1	1222	MTNCCSCFKGMCSCGSCCKFD
0.35	T2A5H1	tr|T2A5H1|T2A5H1_HPV59 Probable protein E5 OS=Human papillomavirus type 59 OX=37115 GN=E5 PE=3 SV=1	1	MITLVFVCCVCVCLCVCCNVP
0.35	A0A2L2QDH0	tr|A0A2L2QDH0|A0A2L2QDH0_HHV6H Uncharacterized protein OS=Human herpesvirus 6B OX=32604 PE=4 SV=1	10	MCVFFCVCVFFCVCIFLCVCI
0.35	A0A2L2QC05	tr|A0A2L2QC05|A0A2L2QC05_HHV6H Uncharacterized protein OS=Human herpesvirus 6B OX=32604 PE=4 SV=1	32	VCVFFCVCVFFCVCVFFCVCI
0.35	T2A663	tr|T2A663|T2A663_HPV59 Probable protein E5 OS=Human papillomavirus type 59 OX=37115 GN=E5 PE=3 SV=1	1	MITLVFVCCVCVCLCVCCNVP
0.35	Q81969	tr|Q81969|Q81969_HPV59 Probable protein E5 OS=Human papillomavirus type 59 OX=37115 GN=ORF putative E5 PE=3 SV=1	1	MITLVFVCCVCVCLCVCCNVP
0.35	A0A0A0YKA3	tr|A0A0A0YKA3|A0A0A0YKA3_CVHOC Spike glycoprotein OS=Human coronavirus OC43 OX=31631 GN=S PE=3 SV=1	1326	CTGCGTSCFKKCGCCCDDYTG
0.35	A0A514QQ06	tr|A0A514QQ06|A0A514QQ06_HEV Protein ORF3 OS=Hepatitis E virus OX=12461 PE=3 SV=1	3	MPPCALGLFCFCSSCFCLCCP
0.35	Q2IB34	tr|Q2IB34|Q2IB34_HEV Protein ORF3 OS=Hepatitis E virus OX=12461 PE=2 SV=1	3	MPSCALGLFCFCSSCFCLCCP
0.35	A0A481WCT8	tr|A0A481WCT8|A0A481WCT8_HEV Protein ORF3 (Fragment) OS=Hepatitis E virus OX=12461 PE=3 SV=1	3	MPPCALGLFCFCSSCFCLCCP
0.35	Q4LES5	tr|Q4LES5|Q4LES5_HEV Protein ORF3 OS=Hepatitis E virus OX=12461 PE=3 SV=1	3	MPPCALGLFCFCSSCFCLCCP
0.35	Q2IB33	tr|Q2IB33|Q2IB33_HEV Protein ORF3 OS=Hepatitis E virus OX=12461 PE=2 SV=1	3	MPPCALGLFCFCSSCFCLCCP
0.35	Q2IAY5	tr|Q2IAY5|Q2IAY5_HEV Protein ORF3 OS=Hepatitis E virus OX=12461 PE=2 SV=1	3	MPPCALGLFCFCSSCFCLCCP
0.35	Q2IAY8	tr|Q2IAY8|Q2IAY8_HEV Protein ORF3 OS=Hepatitis E virus OX=12461 PE=2 SV=1	3	MPPCALGLFCFCSSCFCLCCP
0.35	H9BC70	tr|H9BC70|H9BC70_HEV Protein ORF3 (Fragment) OS=Hepatitis E virus OX=12461 PE=3 SV=1	6	GSSCALGLFCFCSSCFCLCCP
0.35	Q2HXC7	tr|Q2HXC7|Q2HXC7_HEV Protein ORF3 OS=Hepatitis E virus OX=12461 PE=3 SV=1	3	MPPCALGLFCFCSSCFCLCCP
0.35	Q81877	tr|Q81877|Q81877_HEV Protein ORF3 OS=Hepatitis E virus OX=12461 PE=3 SV=1	12	WRPCALGLFCCCSSCFCLSCP
0.35	A0A411PYX6	tr|A0A411PYX6|A0A411PYX6_HEV Protein ORF3 OS=Hepatitis E virus OX=12461 PE=3 SV=1	11	GSPCALGLFCGCSSCFCLCCP
0.35	A0A481WC78	tr|A0A481WC78|A0A481WC78_HEV Protein ORF3 (Fragment) OS=Hepatitis E virus OX=12461 PE=3 SV=1	3	MPPCALGLFCFCSSCFCLCCP
0.35	G9G9X3	tr|G9G9X3|G9G9X3_HEV Protein ORF3 (Fragment) OS=Hepatitis E virus OX=12461 PE=3 SV=1	1	ALGLFCCCSSCFCLCCPRHRP
0.35	Q2IAY7	tr|Q2IAY7|Q2IAY7_HEV Protein ORF3 OS=Hepatitis E virus OX=12461 PE=2 SV=1	3	MPPCALGLFCFCSSCFCLCCP
0.35	F2XMT7	tr|F2XMT7|F2XMT7_HEV Protein ORF3 OS=Hepatitis E virus OX=12461 PE=3 SV=1	1	MPPCALGLFCFCSSCFCLCCP
0.35	G9G9X2	tr|G9G9X2|G9G9X2_HEV Protein ORF3 (Fragment) OS=Hepatitis E virus OX=12461 PE=3 SV=1	1	RLGLFCCCSSCFCLCCPRHRP
0.35	M1VQ45	tr|M1VQ45|M1VQ45_HEV Protein ORF3 (Fragment) OS=Hepatitis E virus OX=12461 GN=ORF3 PE=3 SV=1	3	MPPCALGLFCFCSSCFCLCCP
0.35	M1V4Z1	tr|M1V4Z1|M1V4Z1_HEV Protein ORF3 (Fragment) OS=Hepatitis E virus OX=12461 GN=ORF3 PE=3 SV=1	3	MPPCALGLFCFCSSCFCLCCP
0.35	T2A6T2	tr|T2A6T2|T2A6T2_HPV59 Probable protein E5 OS=Human papillomavirus type 59 OX=37115 GN=E5 PE=3 SV=1	1	MITLVFVCCVCVCLCVCCNVP
0.3	A0A384RJY2	tr|A0A384RJY2|A0A384RJY2_CVH22 Spike glycoprotein OS=Human coronavirus 229E OX=11137 GN=S PE=4 SV=1	1133	LCCCSTGCCGFFSCFASSIRG
0.3	A0A5C2D4L1	tr|A0A5C2D4L1|A0A5C2D4L1_CVH22 Spike protein OS=Human coronavirus 229E OX=11137 PE=4 SV=1	1133	LCCCSTGCCGFFSCFASSIRG
0.3	D5LXC4	tr|D5LXC4|D5LXC4_HCMVT Protein UL133 OS=Human cytomegalovirus (strain Towne) OX=10363 GN=UL133 PE=4 SV=1	76	IDILTCRWVRYCSCSCKCSCK
0.3	A0A1V0BZ86	tr|A0A1V0BZ86|A0A1V0BZ86_CVH22 S protein OS=Human coronavirus 229E OX=11137 PE=4 SV=1	1133	LCCCSTGCCGFFSCFASSIRG
0.3	A0A1B3TN99	tr|A0A1B3TN99|A0A1B3TN99_CVH22 S OS=Human coronavirus 229E OX=11137 PE=4 SV=1	1133	LCCCSTGCCGFFSCFASSIRG
0.3	A0A1W6DZS3	tr|A0A1W6DZS3|A0A1W6DZS3_CVH22 Spike protein OS=Human coronavirus 229E OX=11137 PE=4 SV=1	1133	LCCCSTGCCGFFSCFASSIKG
0.3	Q6TVY0	tr|Q6TVY0|Q6TVY0_ORFV Uncharacterized protein OS=Orf virus OX=10258 PE=4 SV=1	147	YKQGLCDCCCKMFPCCKELKD
0.3	A0A2S0DGX5	tr|A0A2S0DGX5|A0A2S0DGX5_ORFV Uncharacterized protein OS=Orf virus OX=10258 PE=4 SV=1	145	YKQGLCNCCCRMFPCCKEIKD
0.3	T2A566	tr|T2A566|T2A566_HPV18 Probable protein E5 OS=Human papillomavirus type 18 OX=333761 GN=E5 PE=3 SV=1	8	FCFCVCMYVCCHVPLLPSVCM
0.3	J9VBQ8	tr|J9VBQ8|J9VBQ8_CVH22 Spike protein OS=Human coronavirus 229E OX=11137 PE=4 SV=1	1132	LCCCSTGCCGFFSCFASSIRG
0.3	A0A384R2L9	tr|A0A384R2L9|A0A384R2L9_CVH22 Spike glycoprotein OS=Human coronavirus 229E OX=11137 GN=S PE=4 SV=1	1132	LCCCSTGCCGFFSCFASSIRG
0.3	Q19QX1	tr|Q19QX1|Q19QX1_SARS 3C-like proteinase OS=Severe acute respiratory syndrome coronavirus OX=694009 PE=3 SV=1	3750	GNTLQCIMLVYCFLGYCCCCY
0.3	J9TE70	tr|J9TE70|J9TE70_SARS 3C-like proteinase OS=Severe acute respiratory syndrome coronavirus OX=694009 GN=PP1a PE=3 SV=1	3750	GNTLQCIMLVYCFLGYCCCCY
0.3	A0A0N7I6R5	tr|A0A0N7I6R5|A0A0N7I6R5_HPV82 Probable protein E5 (Fragment) OS=Human papillomavirus type 82 OX=129724 GN=E5 PE=3 SV=1	5	AVFLVCLFVLCVCVCLVLCCL
0.3	A0A1W6S776	tr|A0A1W6S776|A0A1W6S776_SARS 3C-like proteinase OS=Severe acute respiratory syndrome coronavirus OX=694009 PE=3 SV=1	3750	GNTLQCIMLVYCFLGYCCCCY
0.3	A0A0N7I6Q9	tr|A0A0N7I6Q9|A0A0N7I6Q9_HPV82 Probable protein E5 (Fragment) OS=Human papillomavirus type 82 OX=129724 GN=E5 PE=3 SV=1	5	AVFLVCLFVLCVCVCLVLCCL
0.3	A0A0N7I6R4	tr|A0A0N7I6R4|A0A0N7I6R4_HPV82 Probable protein E5 (Fragment) OS=Human papillomavirus type 82 OX=129724 GN=E5 PE=3 SV=1	5	AVFLVCLFVLCVCVCLVLCCL
0.3	A0A0N7I6R9	tr|A0A0N7I6R9|A0A0N7I6R9_HPV82 Probable protein E5 (Fragment) OS=Human papillomavirus type 82 OX=129724 GN=E5 PE=3 SV=1	5	AVFLVCLFVLCVCVCLVLCCL
0.3	A0A0N7I6R0	tr|A0A0N7I6R0|A0A0N7I6R0_HPV82 Probable protein E5 (Fragment) OS=Human papillomavirus type 82 OX=129724 GN=E5 PE=3 SV=1	5	AVFLVCLFVLCVCVCLVLCCL
0.3	Q1HVK6	tr|Q1HVK6|Q1HVK6_CVH22 Spike glycoprotein OS=Human coronavirus 229E OX=11137 GN=S PE=4 SV=1	1132	LCCCSTGCCGFFSCFASSIRG
0.3	A0A384R9G0	tr|A0A384R9G0|A0A384R9G0_CVH22 Spike glycoprotein OS=Human coronavirus 229E OX=11137 GN=S PE=4 SV=1	1133	LCCCSTGCCGFFSCFASSIRG
0.3	A0A384RBT6	tr|A0A384RBT6|A0A384RBT6_CVH22 Spike glycoprotein OS=Human coronavirus 229E OX=11137 GN=S PE=4 SV=1	1132	LCCCSTGCCGFFSCFASSIRG
0.3	A0A1V0E0W8	tr|A0A1V0E0W8|A0A1V0E0W8_CVH22 S protein OS=Human coronavirus 229E OX=11137 PE=4 SV=1	1132	LCCCSTGCCGFFSCFASSIRG
0.3	Q1HVL0	tr|Q1HVL0|Q1HVL0_CVH22 Spike glycoprotein OS=Human coronavirus 229E OX=11137 GN=S PE=4 SV=1	1132	LCCCSTGCCGFFSCFASSIRG
0.3	Q9IR54	tr|Q9IR54|Q9IR54_HPV82 Probable protein E5 (Fragment) OS=Human papillomavirus type 82 OX=129724 GN=E5 PE=3 SV=1	6	AVFLVCLFVLCVCVCLVLCCL
0.3	A0A0N7I6R1	tr|A0A0N7I6R1|A0A0N7I6R1_HPV82 Probable protein E5 (Fragment) OS=Human papillomavirus type 82 OX=129724 GN=E5 PE=3 SV=1	5	AVFLVCLFVLCVCVCLVLCCL
0.3	A0A0N7I6S0	tr|A0A0N7I6S0|A0A0N7I6S0_HPV82 Probable protein E5 (Fragment) OS=Human papillomavirus type 82 OX=129724 GN=E5 PE=3 SV=1	5	AVFLVCLFVLCVCVCLVLCCL
0.3	Q1HVL3	tr|Q1HVL3|Q1HVL3_CVH22 Spike glycoprotein OS=Human coronavirus 229E OX=11137 GN=S PE=1 SV=1	1132	LCCCSTGCCGFFSCFASSIRG
0.3	D3ITW0	tr|D3ITW0|D3ITW0_HPV18 Probable protein E5 OS=Human papillomavirus type 18 OX=333761 PE=3 SV=1	8	FCFCVCMYVCCHVPLLPSVCM
0.3	A0A0N7I6S1	tr|A0A0N7I6S1|A0A0N7I6S1_HPV82 Probable protein E5 (Fragment) OS=Human papillomavirus type 82 OX=129724 GN=E5 PE=3 SV=1	5	AVFLVCLFVLCVCVCLVLCCL
0.3	A0A024A7C0	tr|A0A024A7C0|A0A024A7C0_HPV82 Probable protein E5 (Fragment) OS=Human papillomavirus type 82 OX=129724 GN=E5 PE=3 SV=1	5	AVFLVCLFVLCVCVCLVLCCL
0.3	A0A0N7I6Q8	tr|A0A0N7I6Q8|A0A0N7I6Q8_HPV82 Probable protein E5 (Fragment) OS=Human papillomavirus type 82 OX=129724 GN=E5 PE=3 SV=1	5	AVFLVCLFVLCVCVCLVLCCL
0.3	A0A0N7I6Q7	tr|A0A0N7I6Q7|A0A0N7I6Q7_HPV82 Probable protein E5 (Fragment) OS=Human papillomavirus type 82 OX=129724 GN=E5 PE=3 SV=1	5	AVFLVCLFVLCVCVCLVLCCL
0.3	A0A0N7I6R8	tr|A0A0N7I6R8|A0A0N7I6R8_HPV82 Probable protein E5 (Fragment) OS=Human papillomavirus type 82 OX=129724 GN=E5 PE=3 SV=1	5	AVFLVCLFVLCVCVCLVLCCL
0.3	A0A0F6N233	tr|A0A0F6N233|A0A0F6N233_ORFV Uncharacterized protein OS=Orf virus OX=10258 PE=4 SV=1	141	YKQGLCNCCCRMFPCCKEIKD
0.3	A0A6H1XQS8	tr|A0A6H1XQS8|A0A6H1XQS8_ORFV Uncharacterized protein OS=Orf virus OX=10258 GN=ORFV120 PE=4 SV=1	144	YKQGLCDCCCRMFPCCRELKD
0.3	A0A0N7I6R6	tr|A0A0N7I6R6|A0A0N7I6R6_HPV82 Probable protein E5 (Fragment) OS=Human papillomavirus type 82 OX=129724 GN=E5 PE=3 SV=1	5	AVFLVCLFVLCVCVCLVLCCL
0.3	A0A0N7I6Q6	tr|A0A0N7I6Q6|A0A0N7I6Q6_HPV82 Probable protein E5 (Fragment) OS=Human papillomavirus type 82 OX=129724 GN=E5 PE=3 SV=1	5	AVFLVCLFVLCVCVCLVLCCL
0.3	A0A0N7I6R3	tr|A0A0N7I6R3|A0A0N7I6R3_HPV82 Probable protein E5 (Fragment) OS=Human papillomavirus type 82 OX=129724 GN=E5 PE=3 SV=1	5	AVFLVCLFVLCVCVCLVLCCL
0.3	A9XFK3	tr|A9XFK3|A9XFK3_HPV18 Probable protein E5 OS=Human papillomavirus type 18 OX=333761 PE=3 SV=1	9	CFCVCLYVCCHVLLLPSVCMC
0.3	Q993Z5	tr|Q993Z5|Q993Z5_HPV82 Probable protein E5 (Fragment) OS=Human papillomavirus type 82 OX=129724 GN=E5 PE=3 SV=1	5	AVFLVCLFVLCVCVCLVLCCL
0.3	A0A0N7I6R7	tr|A0A0N7I6R7|A0A0N7I6R7_HPV82 Probable protein E5 (Fragment) OS=Human papillomavirus type 82 OX=129724 GN=E5 PE=3 SV=1	5	AVFLVCLFVLCVCVCLVLCCL
0.3	Q2F854	tr|Q2F854|Q2F854_ORFV Uncharacterized protein OS=Orf virus OX=10258 PE=4 SV=1	149	YKQGLCNCCCKFPCCKELKDY
0.3	B8YEF5	tr|B8YEF5|B8YEF5_HCMVA Protein UL133 OS=Human cytomegalovirus (strain AD169) OX=10360 GN=UL133 PE=4 SV=1	76	IDILTCRWVRYCSCSCKCSCK
0.3	C8YZ74	tr|C8YZ74|C8YZ74_SARS 3C-like proteinase OS=Severe acute respiratory syndrome coronavirus OX=694009 PE=3 SV=1	3750	GNTLQCIMLVYCFLGYCCCCY
0.3	A0A0N7I6S2	tr|A0A0N7I6S2|A0A0N7I6S2_HPV82 Probable protein E5 (Fragment) OS=Human papillomavirus type 82 OX=129724 GN=E5 PE=3 SV=1	5	AVFLVCLFVLCVCVCLVLCCL
0.3	Q19QX2	tr|Q19QX2|Q19QX2_SARS 2'-O-methyltransferase OS=Severe acute respiratory syndrome coronavirus OX=694009 PE=3 SV=1	3750	GNTLQCIMLVYCFLGYCCCCY
0.3	A0A1L7B944	tr|A0A1L7B944|A0A1L7B944_CVH22 S OS=Human coronavirus 229E OX=11137 PE=4 SV=1	1133	LCCCSTGCCGFFSCFASSIRG
0.3	P0C6U8	sp|P0C6U8|R1A_SARS Replicase polyprotein 1a OS=Severe acute respiratory syndrome coronavirus OX=694009 GN=1a PE=1 SV=1	3750	GNTLQCIMLVYCFLGYCCCCY
0.3	Q6SW10	sp|Q6SW10|UL133_HCMVM Protein UL133 OS=Human cytomegalovirus (strain Merlin) OX=295027 GN=UL133 PE=4 SV=1	76	IDLLTCRWVRYCSCSCKCSCK
0.3	P0C6X7	sp|P0C6X7|R1AB_SARS Replicase polyprotein 1ab OS=Severe acute respiratory syndrome coronavirus OX=694009 GN=rep PE=1 SV=1	3750	GNTLQCIMLVYCFLGYCCCCY
0.3	E2ESA1	tr|E2ESA1|E2ESA1_EBVG Latent membrane protein 2A (Fragment) OS=Epstein-Barr virus (strain GD1) OX=10376 GN=LMP2A PE=4 SV=1	351	IRCCRYCCYCCLTLESEERPP
0.3	D2W9T9	tr|D2W9T9|D2W9T9_HCMV Protein UL133 OS=Human cytomegalovirus OX=10359 GN=UL133 PE=4 SV=1	76	IDILTCRWVRYCSCSCKCSCK
0.3	A0A0G2UD26	tr|A0A0G2UD26|A0A0G2UD26_HCMV Protein UL133 OS=Human cytomegalovirus OX=10359 GN=UL133 PE=4 SV=1	76	IDILTCRWVRYCSCSCKCSCK
0.3	V9LNQ7	tr|V9LNQ7|V9LNQ7_HCMV Protein UL133 OS=Human cytomegalovirus OX=10359 GN=UL133 PE=4 SV=1	76	IDILTCRWVRYCSCSCKCSCK
0.3	A0A140D1Y0	tr|A0A140D1Y0|A0A140D1Y0_HCMV Protein UL133 OS=Human cytomegalovirus OX=10359 GN=UL133 PE=4 SV=1	76	IDLLTCRWVRYCSCSCKCSCK
0.3	A0A0R5ED43	tr|A0A0R5ED43|A0A0R5ED43_HCMV Protein UL133 OS=Human cytomegalovirus OX=10359 GN=UL133 PE=4 SV=1	76	IDLLTCRWVRYCSCSCKCSCK
0.3	A0A126NC36	tr|A0A126NC36|A0A126NC36_HCMV Protein UL133 OS=Human cytomegalovirus OX=10359 GN=UL133 PE=4 SV=1	76	IDVFTCRWVRYCSCSCKCSCK
0.3	V9PUH8	tr|V9PUH8|V9PUH8_HCMV Protein UL133 OS=Human cytomegalovirus OX=10359 GN=UL133 PE=4 SV=1	76	IDILTCRWVRYCSCSCKCSCK
0.3	Q5PX08	tr|Q5PX08|Q5PX08_HCMV UL133 OS=Human cytomegalovirus OX=10359 PE=4 SV=1	76	IDLLTCRWVRYCSCSCKCNCK
0.3	Q5PX09	tr|Q5PX09|Q5PX09_HCMV UL133 OS=Human cytomegalovirus OX=10359 PE=4 SV=1	75	IDLLTCRWVRYCSCSCKCSCK
0.3	V9PTS6	tr|V9PTS6|V9PTS6_HCMV Protein UL133 OS=Human cytomegalovirus OX=10359 GN=UL133 PE=4 SV=1	75	IDVFTCRWVRYCSCSCKCSCK
0.3	A0A0G2TC27	tr|A0A0G2TC27|A0A0G2TC27_HCMV Protein UL133 OS=Human cytomegalovirus OX=10359 GN=UL133 PE=4 SV=1	76	IDLLTCRWVRYCSCSCKCSCK
0.3	Q52N54	tr|Q52N54|Q52N54_HCMV UL133 OS=Human cytomegalovirus OX=10359 PE=4 SV=1	76	IDLLTCRWVRYCSCSCKCSCK
0.3	Q52N48	tr|Q52N48|Q52N48_HCMV UL133 OS=Human cytomegalovirus OX=10359 PE=4 SV=1	76	IDVFTCRWVRYCSCSCRCSCK
0.3	L7X0H8	tr|L7X0H8|L7X0H8_HCMV UL133 OS=Human cytomegalovirus OX=10359 GN=UL133 PE=4 SV=1	75	IDLLTCRWVRYCSCSCKCNCK
0.3	L7X1F3	tr|L7X1F3|L7X1F3_HCMV UL133 OS=Human cytomegalovirus OX=10359 GN=UL133 PE=4 SV=1	76	IDVFTCRWVRYCSCSCKCSCK
0.3	Q5PX17	tr|Q5PX17|Q5PX17_HCMV UL133 OS=Human cytomegalovirus OX=10359 PE=4 SV=1	76	IDLLTCRWVRYCSCSCKCSCK
0.3	V9LNW3	tr|V9LNW3|V9LNW3_HCMV Protein UL133 OS=Human cytomegalovirus OX=10359 GN=UL133 PE=4 SV=1	76	IDILTCRWVRYCSCSCKCSCK
0.3	C8CFH2	tr|C8CFH2|C8CFH2_HCMV Protein UL133 OS=Human cytomegalovirus OX=10359 GN=UL133 PE=4 SV=1	76	LDILTCRWVRYCSCSCKCSCK
0.3	W5U3T4	tr|W5U3T4|W5U3T4_ORFV Uncharacterized protein OS=Orf virus OX=10258 PE=4 SV=1	142	YKQGLCNCCCKMFPCCKELKD
0.3	A0A223FUI6	tr|A0A223FUI6|A0A223FUI6_CVH22 Spike protein OS=Human coronavirus 229E OX=11137 PE=4 SV=1	1133	LCCCSTGCCGFFSCFASSIRG
0.3	Q1HVK9	tr|Q1HVK9|Q1HVK9_CVH22 Spike glycoprotein OS=Human coronavirus 229E OX=11137 GN=S PE=4 SV=1	1132	LCCCSTGCCGFFSCFASSIRG
0.3	H1AG30	tr|H1AG30|H1AG30_CVH22 Spike protein OS=Human coronavirus 229E OX=11137 GN=S PE=4 SV=1	1132	LCCCSTGCCGFFSCFASSIRG
0.3	S5YGT1	tr|S5YGT1|S5YGT1_CVH22 Spike glycoprotein OS=Human coronavirus 229E OX=11137 GN=S PE=3 SV=1	1132	LCCCSTGCCGFFSCFASSIRG
0.3	Q1HVK3	tr|Q1HVK3|Q1HVK3_CVH22 Spike glycoprotein OS=Human coronavirus 229E OX=11137 GN=S PE=4 SV=1	1132	LCCCSTGCCGFFSCFASSIRG
0.3	Q1HVL7	tr|Q1HVL7|Q1HVL7_CVH22 Spike glycoprotein OS=Human coronavirus 229E OX=11137 GN=S PE=3 SV=1	1132	LCCCSTGCCGFFSCFASSIRG
0.3	A0A2S1PV28	tr|A0A2S1PV28|A0A2S1PV28_CVH22 Spike protein OS=Human coronavirus 229E OX=11137 PE=4 SV=1	1133	LCCCSTGCCGFFSCFASSIKG
0.3	H1AG32	tr|H1AG32|H1AG32_CVH22 Spike protein OS=Human coronavirus 229E OX=11137 GN=S PE=4 SV=1	1132	LCCCSTGCCGFFSCFASSIRG
0.3	Q1HVL8	tr|Q1HVL8|Q1HVL8_CVH22 Spike glycoprotein OS=Human coronavirus 229E OX=11137 GN=S PE=1 SV=1	1132	LCCCSTGCCGFFSCFASSIRG
0.3	A0A3S6GS72	tr|A0A3S6GS72|A0A3S6GS72_SARS 2'-O-methyltransferase OS=Severe acute respiratory syndrome coronavirus OX=694009 GN=orf1ab PE=3 SV=1	3727	GNTLQCVMLVYCCLGYFCCCY
0.3	A0A384RBT4	tr|A0A384RBT4|A0A384RBT4_CVH22 Spike glycoprotein OS=Human coronavirus 229E OX=11137 GN=S PE=4 SV=1	1133	LCCCSTGCCGFFSCFASSIRG
0.3	H1AG29	tr|H1AG29|H1AG29_CVH22 Spike glycoprotein OS=Human coronavirus 229E OX=11137 GN=S PE=3 SV=1	1135	LCCCSTGCCGFFSCFASSIRG
0.3	A0A384RNP7	tr|A0A384RNP7|A0A384RNP7_CVH22 Spike glycoprotein OS=Human coronavirus 229E OX=11137 GN=S PE=4 SV=1	1133	LCCCSTGCCGFFSCFASSIRG
0.3	A0A5B9MYJ0	tr|A0A5B9MYJ0|A0A5B9MYJ0_CVH22 Spike protein OS=Human coronavirus 229E OX=11137 PE=4 SV=1	1133	LCCCSTGCCGFFSCFASSIRG
0.3	A0A1L7B942	tr|A0A1L7B942|A0A1L7B942_CVH22 S OS=Human coronavirus 229E OX=11137 PE=4 SV=1	1133	LCCCSTGCCGFFSCFASSIKG
0.3	A0A384RJY8	tr|A0A384RJY8|A0A384RJY8_CVH22 Spike glycoprotein OS=Human coronavirus 229E OX=11137 GN=S PE=4 SV=1	1132	LCCCSTGCCGFFSCFASSIRG
0.3	A0A384QXY4	tr|A0A384QXY4|A0A384QXY4_CVH22 Spike glycoprotein OS=Human coronavirus 229E OX=11137 GN=S PE=4 SV=1	1132	LCCCSTGCCGFFSCFASSIRG
0.3	Q1HVK4	tr|Q1HVK4|Q1HVK4_CVH22 Spike glycoprotein OS=Human coronavirus 229E OX=11137 GN=S PE=4 SV=1	1132	LCCCSTGCCGFFSCFASSIRG
0.3	Q1HVM6	tr|Q1HVM6|Q1HVM6_CVH22 Spike glycoprotein OS=Human coronavirus 229E OX=11137 GN=S PE=3 SV=1	1135	LCCCSTGCCGFFSCFASSIRG
0.3	A0A384RK44	tr|A0A384RK44|A0A384RK44_CVH22 Spike glycoprotein OS=Human coronavirus 229E OX=11137 GN=S PE=4 SV=1	1132	LCCCSTGCCGFFSCFASSIRG
0.3	J9UWK8	tr|J9UWK8|J9UWK8_CVH22 Spike protein OS=Human coronavirus 229E OX=11137 PE=4 SV=1	1133	LCCCSTGCCGFFSCFASSIRG
0.3	T2A4I7	tr|T2A4I7|T2A4I7_HPV18 Probable protein E5 OS=Human papillomavirus type 18 OX=333761 GN=E5 PE=3 SV=1	8	FCFCVCLYVCCHVPLLPSVCM
0.3	Q1HVK5	tr|Q1HVK5|Q1HVK5_CVH22 Spike glycoprotein OS=Human coronavirus 229E OX=11137 GN=S PE=4 SV=1	1132	LCCCSTGCCGFFSCFASSIRG
0.3	A0A1L7B8Z9	tr|A0A1L7B8Z9|A0A1L7B8Z9_CVH22 S OS=Human coronavirus 229E OX=11137 PE=4 SV=1	1133	LCCCSTGCCGFFSCFASSIKG
0.3	J9TBE8	tr|J9TBE8|J9TBE8_SARS 2'-O-methyltransferase OS=Severe acute respiratory syndrome coronavirus OX=694009 GN=PP1ab PE=3 SV=1	3750	GNTLQCIMLVYCFLGYCCCCY
0.3	S5YAI3	tr|S5YAI3|S5YAI3_CVH22 Spike glycoprotein OS=Human coronavirus 229E OX=11137 GN=S PE=3 SV=1	1132	LCCCSTGCCGFFSCFASSIRG
0.3	S5YGU2	tr|S5YGU2|S5YGU2_CVH22 Spike glycoprotein OS=Human coronavirus 229E OX=11137 GN=S PE=3 SV=1	1132	LCCCSTGCCGFFSCFASSIRG
0.3	A0A1L7B931	tr|A0A1L7B931|A0A1L7B931_CVH22 S OS=Human coronavirus 229E OX=11137 PE=4 SV=1	1133	LCCCSTGCCGFFSCFASSIRG
0.3	A0A384QXM2	tr|A0A384QXM2|A0A384QXM2_CVH22 Spike glycoprotein OS=Human coronavirus 229E OX=11137 GN=S PE=4 SV=1	1132	LCCCSTGCCGFFSCFASSIRG
0.3	A0A3S6FIX6	tr|A0A3S6FIX6|A0A3S6FIX6_CVHOC Spike glycoprotein OS=Human coronavirus OC43 OX=31631 GN=S PE=3 SV=1	1326	CTGCGTSCFKKCGGCCDDYTG
0.3	A0A0B4N608	tr|A0A0B4N608|A0A0B4N608_CVHOC Spike glycoprotein OS=Human coronavirus OC43 OX=31631 GN=S PE=3 SV=1	1326	CTGCGTSCFKKCGGCCDDYTG
0.3	A0A1S5VGH2	tr|A0A1S5VGH2|A0A1S5VGH2_CVHOC Spike glycoprotein OS=Human coronavirus OC43 OX=31631 GN=S PE=3 SV=1	1326	CTGCGTSCFKKCGGCCDDYTG
0.3	A0A0B4N604	tr|A0A0B4N604|A0A0B4N604_CVHOC Spike glycoprotein OS=Human coronavirus OC43 OX=31631 GN=S PE=3 SV=1	1326	CTGCGTSCFKKCGGCCDDYTG
0.3	A0A0B4N5Z6	tr|A0A0B4N5Z6|A0A0B4N5Z6_CVHOC Spike glycoprotein OS=Human coronavirus OC43 OX=31631 GN=S PE=3 SV=1	1326	CTGCGTSCFKKCGGCCEDYTG
0.3	A0A0B4N6K6	tr|A0A0B4N6K6|A0A0B4N6K6_CVHOC Spike glycoprotein OS=Human coronavirus OC43 OX=31631 GN=S PE=3 SV=1	1326	CTGCGTSCFKKCGGCCDDYTG
0.3	A0A0B4N6L9	tr|A0A0B4N6L9|A0A0B4N6L9_CVHOC Spike glycoprotein OS=Human coronavirus OC43 OX=31631 GN=S PE=3 SV=1	1326	CTGCGTSCFKKCGGCCDDYTG
0.3	Q4VID5	tr|Q4VID5|Q4VID5_CVHOC Spike glycoprotein OS=Human coronavirus OC43 OX=31631 GN=S PE=3 SV=1	1329	CTGCGTSCFKKCGGCCDDYTG
0.3	A0A0B4N6A9	tr|A0A0B4N6A9|A0A0B4N6A9_CVHOC Spike glycoprotein OS=Human coronavirus OC43 OX=31631 GN=S PE=3 SV=1	1326	CTGCGTSCFKKCGGCCDDYTG
0.3	U3M6X6	tr|U3M6X6|U3M6X6_CVHOC Spike glycoprotein OS=Human coronavirus OC43 OX=31631 GN=S PE=3 SV=1	1324	CTGCGTSCFKKCGGCCDDYTG
0.3	Q1HVL4	tr|Q1HVL4|Q1HVL4_CVH22 Spike glycoprotein OS=Human coronavirus 229E OX=11137 GN=S PE=3 SV=1	1132	LCCCSTGCCGFFSCFASSIRG
0.3	A0A5S9EFI7	tr|A0A5S9EFI7|A0A5S9EFI7_HCMV Protein UL133 OS=Human cytomegalovirus OX=10359 GN=UL133 PE=4 SV=1	76	IDILTCRWVRYCSCSCKCSCK
0.3	U3M7N4	tr|U3M7N4|U3M7N4_CVHOC Spike glycoprotein OS=Human coronavirus OC43 OX=31631 GN=S PE=3 SV=1	1328	CTGCGTSCFKKCGGCCDDYTG
0.3	A0A059SGA9	tr|A0A059SGA9|A0A059SGA9_CVH22 Spike glycoprotein OS=Human coronavirus 229E OX=11137 GN=S PE=3 SV=1	1135	LCCCSTGCCGFFSCFASSIRG
0.3	A0A0B4Q908	tr|A0A0B4Q908|A0A0B4Q908_CVHOC Spike glycoprotein OS=Human coronavirus OC43 OX=31631 GN=S PE=3 SV=1	1330	CTGCGTSCFKKCGGCCDDYTG
0.3	A0A0B4N6Y5	tr|A0A0B4N6Y5|A0A0B4N6Y5_CVHOC Spike glycoprotein OS=Human coronavirus OC43 OX=31631 GN=S PE=3 SV=1	1330	CTGCGTSCFKKCGGCCDDYTG
0.3	H1AG33	tr|H1AG33|H1AG33_CVH22 Spike glycoprotein OS=Human coronavirus 229E OX=11137 GN=S PE=4 SV=1	1132	LCCCSTGCCGFFSCFASSIRG
0.3	A0A0B4N5X0	tr|A0A0B4N5X0|A0A0B4N5X0_CVHOC Spike glycoprotein OS=Human coronavirus OC43 OX=31631 GN=S PE=3 SV=1	1330	CTGCGTSCFKKCGGCCDDYTG
0.3	A0A0B4N6M2	tr|A0A0B4N6M2|A0A0B4N6M2_CVHOC Spike glycoprotein OS=Human coronavirus OC43 OX=31631 GN=S PE=3 SV=1	1326	CTGCGTSCFKKCGGCCDDYTG
0.3	Q1HVL1	tr|Q1HVL1|Q1HVL1_CVH22 Spike glycoprotein OS=Human coronavirus 229E OX=11137 GN=S PE=4 SV=1	1132	LCCCSTGCCGFFSCFASSIRG
0.3	U3M6X0	tr|U3M6X0|U3M6X0_CVHOC Spike glycoprotein OS=Human coronavirus OC43 OX=31631 GN=S PE=3 SV=1	1324	CTGCGTSCFKKCGGCCDDYTG
0.3	A0A0B4UE97	tr|A0A0B4UE97|A0A0B4UE97_CVHOC Spike glycoprotein OS=Human coronavirus OC43 OX=31631 GN=S PE=3 SV=1	1330	CTGCGTSCFKKCGGCCDDYTG
0.3	A0A0B4N6J8	tr|A0A0B4N6J8|A0A0B4N6J8_CVHOC Spike glycoprotein OS=Human coronavirus OC43 OX=31631 GN=S PE=3 SV=1	1329	CTGCGTSCFKKCGGCCDDYTG
0.3	A0A0B4N694	tr|A0A0B4N694|A0A0B4N694_CVHOC Spike glycoprotein OS=Human coronavirus OC43 OX=31631 GN=S PE=3 SV=1	1326	CTGCGTSCFKKCGGCCDDYTG
0.3	F5HGD2	tr|F5HGD2|F5HGD2_HCMV Protein UL133 OS=Human cytomegalovirus OX=10359 GN=UL133 PE=4 SV=1	76	IDLLTCRWVRYCSCSCKCSCK
0.3	A0A3G2M292	tr|A0A3G2M292|A0A3G2M292_ORFV Uncharacterized protein OS=Orf virus OX=10258 GN=ORFV120 PE=4 SV=1	143	YKQGLCDCCCRMFPCCRELKD
0.3	A0A0B4N6Y8	tr|A0A0B4N6Y8|A0A0B4N6Y8_CVHOC Spike glycoprotein OS=Human coronavirus OC43 OX=31631 GN=S PE=3 SV=1	1330	CTGCGTSCFKKCGGCCDDYTG
0.3	C5MKX9	tr|C5MKX9|C5MKX9_HCMV Protein UL133 OS=Human cytomegalovirus OX=10359 GN=UL133 PE=4 SV=1	76	IDLLTCRWVRYCSCSCKCSCK
0.3	A0A0G2TP78	tr|A0A0G2TP78|A0A0G2TP78_HCMV Protein UL133 OS=Human cytomegalovirus OX=10359 GN=UL133 PE=4 SV=1	76	IDLLTCRWVRYCSCSCKCNCK
0.3	U3M6B4	tr|U3M6B4|U3M6B4_CVHOC Spike glycoprotein OS=Human coronavirus OC43 OX=31631 GN=S PE=3 SV=1	1324	CTGCGTSCFKKCGGCCDDYTG
0.3	A0A0B4N6B8	tr|A0A0B4N6B8|A0A0B4N6B8_CVHOC Spike glycoprotein OS=Human coronavirus OC43 OX=31631 GN=S PE=3 SV=1	1326	CTGCGTSCFKKCGGCCDDYTG
0.3	A9XFJ5	tr|A9XFJ5|A9XFJ5_HPV18 Probable protein E5 OS=Human papillomavirus type 18 OX=333761 GN=E5 PE=3 SV=1	8	FCFCVCLYVCCHVPLLPSVCM
0.3	A0A0B4N7L0	tr|A0A0B4N7L0|A0A0B4N7L0_CVHOC Spike glycoprotein OS=Human coronavirus OC43 OX=31631 GN=S PE=3 SV=1	1326	CTGCGTSCFKKCGGCCDDYTG
0.3	A0A385H6Q3	tr|A0A385H6Q3|A0A385H6Q3_CVHOC Spike glycoprotein OS=Human coronavirus OC43 OX=31631 GN=S PE=3 SV=1	1330	CTGCGTSCFKKCGGCCDDYTG
0.3	A0A0B4N708	tr|A0A0B4N708|A0A0B4N708_CVHOC Spike glycoprotein OS=Human coronavirus OC43 OX=31631 GN=S PE=3 SV=1	1326	CTGCGTSCFKKCGGCCDDYTG
0.3	A0A0G2U7V2	tr|A0A0G2U7V2|A0A0G2U7V2_HCMV Protein UL133 OS=Human cytomegalovirus OX=10359 GN=UL133 PE=4 SV=1	76	IDILTCRWVRYCSCSCKCSCK
0.3	V9LQ31	tr|V9LQ31|V9LQ31_HCMV Protein UL133 OS=Human cytomegalovirus OX=10359 GN=UL133 PE=4 SV=1	75	IDLLTCRWVRYCSCSCKCSCK
0.3	A0A482K8T8	tr|A0A482K8T8|A0A482K8T8_CVHOC Spike glycoprotein OS=Human coronavirus OC43 OX=31631 GN=S PE=3 SV=1	1326	CTGCGTSCFKKCGGCCDDYTG
0.3	A0A0B4N7I9	tr|A0A0B4N7I9|A0A0B4N7I9_CVHOC Spike glycoprotein OS=Human coronavirus OC43 OX=31631 GN=S PE=3 SV=1	1326	CTGCGTSCFKKCGGCCDDYTG
0.3	A0A0B4N6A4	tr|A0A0B4N6A4|A0A0B4N6A4_CVHOC Spike glycoprotein OS=Human coronavirus OC43 OX=31631 GN=S PE=3 SV=1	1326	CTGCGTSCFKKCGGCCDDYTG
0.3	A0A0A7CFN3	tr|A0A0A7CFN3|A0A0A7CFN3_HCMV Protein UL133 OS=Human cytomegalovirus OX=10359 GN=UL133 PE=4 SV=1	76	VDLLTCRWVRYCSCSCKCSCK
0.3	Q5PX10	tr|Q5PX10|Q5PX10_HCMV UL133 OS=Human cytomegalovirus OX=10359 PE=4 SV=1	76	IDVFTCRWVRYCSCSCKCSCK
0.3	A0A0B4N7J1	tr|A0A0B4N7J1|A0A0B4N7J1_CVHOC Spike glycoprotein OS=Human coronavirus OC43 OX=31631 GN=S PE=3 SV=1	1326	CTGCGTSCFKKCGGCCDDYTG
0.3	L7X1E4	tr|L7X1E4|L7X1E4_HCMV UL133 OS=Human cytomegalovirus OX=10359 GN=UL133 PE=4 SV=1	75	IDVFTCRWVRYCSCSCKCSCK
0.3	A0A0G2TSQ3	tr|A0A0G2TSQ3|A0A0G2TSQ3_HCMV Protein UL133 OS=Human cytomegalovirus OX=10359 GN=UL133 PE=4 SV=1	75	IDVFTCRWVRYCSCSCKCSCK
0.3	C8BKT0	tr|C8BKT0|C8BKT0_HCMV Protein UL133 OS=Human cytomegalovirus OX=10359 GN=UL133 PE=4 SV=1	75	IDVFTCRWVRYCSCSCKCSCK
0.3	A0A385H5X7	tr|A0A385H5X7|A0A385H5X7_CVHOC Spike glycoprotein OS=Human coronavirus OC43 OX=31631 GN=S PE=3 SV=1	1326	CTGCGTSCFKKCGGCCDDYTG
0.3	Q19U37	tr|Q19U37|Q19U37_CVHK1 Spike glycoprotein OS=Human coronavirus HKU1 OX=290028 GN=S PE=3 SV=1	1324	CTGCGSACFSKCHNCCDEYGG
0.3	Q19U39	tr|Q19U39|Q19U39_CVHK1 Spike glycoprotein OS=Human coronavirus HKU1 OX=290028 GN=S PE=3 SV=1	1319	CTGCGSACFSKCHNCCDEYGG
0.3	A0A0G2U6J3	tr|A0A0G2U6J3|A0A0G2U6J3_HCMV Protein UL133 OS=Human cytomegalovirus OX=10359 GN=UL133 PE=4 SV=1	76	IDLLTCRWVRYCSCSCKCSCK
0.3	Q68385	tr|Q68385|Q68385_HCMVO Orf UL133 OS=Human cytomegalovirus (strain Toledo) OX=311339 GN=UL133 PE=4 SV=1	76	IDLLTCRWVRYCSCSCKCSCK
0.3	A0A0B4Q8M2	tr|A0A0B4Q8M2|A0A0B4Q8M2_CVHOC Spike glycoprotein OS=Human coronavirus OC43 OX=31631 GN=S PE=3 SV=1	1329	CTGCGTSCFKKCGGCCDDYTG
0.3	Q19U40	tr|Q19U40|Q19U40_CVHK1 Spike glycoprotein OS=Human coronavirus HKU1 OX=290028 GN=S PE=3 SV=1	1319	CTGCGSACFSKCHNCCDEYGG
0.3	A0A0G2RCA0	tr|A0A0G2RCA0|A0A0G2RCA0_CVHOC Spike glycoprotein OS=Human coronavirus OC43 OX=31631 GN=S PE=3 SV=1	1330	CTGCGTSCFKKCGGCCDDYTG
0.3	A0A384RJX8	tr|A0A384RJX8|A0A384RJX8_CVH22 Spike glycoprotein OS=Human coronavirus 229E OX=11137 GN=S PE=4 SV=1	1133	LCCCSTGCCGFFSCFASSIRG
0.3	Q6SX20	tr|Q6SX20|Q6SX20_HCMV Protein UL133 OS=Human cytomegalovirus OX=10359 GN=UL133 PE=4 SV=1	76	IDLLTCRWVRYCSCSCKCSCK
0.3	U3M7P6	tr|U3M7P6|U3M7P6_CVHOC Spike glycoprotein OS=Human coronavirus OC43 OX=31631 GN=S PE=3 SV=1	1329	CTGCGTSCFKKCGGCCDDYTG
0.3	Q5PX05	tr|Q5PX05|Q5PX05_HCMV Protein UL133 OS=Human cytomegalovirus OX=10359 GN=UL133 PE=4 SV=1	76	IDVFTCRWVRYCSCSCKCSCK
0.3	A0A0G2TGP9	tr|A0A0G2TGP9|A0A0G2TGP9_HCMV Protein UL133 OS=Human cytomegalovirus OX=10359 GN=UL133 PE=4 SV=1	75	IDVFTCRWVRYCSCSCKCSCK
0.3	A0A0R5EC05	tr|A0A0R5EC05|A0A0R5EC05_HCMV ORFL316C_UL133 OS=Human cytomegalovirus OX=10359 GN=UL133 PE=4 SV=1	76	IDILTCRWVRYCSCSCKCSCK
0.3	U3M7Q0	tr|U3M7Q0|U3M7Q0_CVHOC Spike glycoprotein OS=Human coronavirus OC43 OX=31631 GN=S PE=3 SV=1	1328	CTGCGTSCFKKCGGCCDDYTG
0.3	D6MWS4	tr|D6MWS4|D6MWS4_HCMV Protein UL133 OS=Human cytomegalovirus OX=10359 GN=UL133 PE=4 SV=1	76	IDLLTCRWVRYCSCSCKCSCK
0.3	Q5PX01	tr|Q5PX01|Q5PX01_HCMV Protein UL133 OS=Human cytomegalovirus OX=10359 GN=UL133 PE=4 SV=1	75	IDLLTCRWVRYCSCSCKCSCK
0.3	Q6SWK1	tr|Q6SWK1|Q6SWK1_HCMV Protein UL133 OS=Human cytomegalovirus OX=10359 GN=UL133 PE=4 SV=1	75	IDVFTCRWVRYCSCSCKCSCK
0.3	A0A0B4N699	tr|A0A0B4N699|A0A0B4N699_CVHOC Spike glycoprotein OS=Human coronavirus OC43 OX=31631 GN=S PE=3 SV=1	1326	CTGCGTSCFKKCGGCCDDYTG
0.3	Q19U49	tr|Q19U49|Q19U49_CVHK1 Spike glycoprotein OS=Human coronavirus HKU1 OX=290028 GN=S PE=3 SV=1	1324	CTGCGSACFSKCHNCCDEYGG
0.3	Q52N55	tr|Q52N55|Q52N55_HCMV UL133 OS=Human cytomegalovirus OX=10359 PE=4 SV=1	75	IDLLTCRWVRYCSCSCKCSCK
0.3	A0A1Y0EV30	tr|A0A1Y0EV30|A0A1Y0EV30_CVH22 Spike protein OS=Human coronavirus 229E OX=11137 GN=S PE=4 SV=1	1133	LCCCSTGCCGFFSCFASSIKG
0.3	Q4VIF0	tr|Q4VIF0|Q4VIF0_CVHOC Spike glycoprotein OS=Human coronavirus OC43 OX=31631 GN=S PE=3 SV=1	1331	CTGCGTSCFKKCGGCCDDYTG
0.3	A0A0B4N711	tr|A0A0B4N711|A0A0B4N711_CVHOC Spike glycoprotein OS=Human coronavirus OC43 OX=31631 GN=S PE=3 SV=1	1326	CTGCGTSCFKKCGGCCDDYTG
0.3	A0A0B4N716	tr|A0A0B4N716|A0A0B4N716_CVHOC Spike glycoprotein OS=Human coronavirus OC43 OX=31631 GN=S PE=3 SV=1	1326	CTGCGTSCFKKCGGCCDDYTG
0.3	A0A1L7H999	tr|A0A1L7H999|A0A1L7H999_CVHOC Spike glycoprotein OS=Human coronavirus OC43 OX=31631 GN=S PE=3 SV=1	1326	CTGCGTSCFKKCGGCCDDYTG
0.3	U3M7L8	tr|U3M7L8|U3M7L8_CVHOC Spike glycoprotein OS=Human coronavirus OC43 OX=31631 GN=S PE=3 SV=1	1324	CTGCGTSCFKKCGGCCDDYTG
0.3	Q5PX03	tr|Q5PX03|Q5PX03_HCMV UL133 OS=Human cytomegalovirus OX=10359 GN=UL133 PE=4 SV=1	76	IDILTCRWVRYCSCSCKCSCK
0.3	A0A0B4N7I3	tr|A0A0B4N7I3|A0A0B4N7I3_CVHOC Spike glycoprotein OS=Human coronavirus OC43 OX=31631 GN=S PE=3 SV=1	1330	CTGCGTSCFKKCGGCCDDYTG
0.3	A0A5B9MUX5	tr|A0A5B9MUX5|A0A5B9MUX5_CVHOC Spike glycoprotein OS=Human coronavirus OC43 OX=31631 GN=S PE=3 SV=1	1326	CTGCGTSCFKKCGGCCDDYTG
0.3	A0A0B4N6J6	tr|A0A0B4N6J6|A0A0B4N6J6_CVHOC Spike glycoprotein OS=Human coronavirus OC43 OX=31631 GN=S PE=3 SV=1	1330	CTGCGTSCFKKCGGCCDDYTG
0.3	A7J8L2	tr|A7J8L2|A7J8L2_SARS 2'-O-methyltransferase OS=Severe acute respiratory syndrome coronavirus OX=694009 GN=PP1ab PE=3 SV=1	3750	GNTLQCIMLVYCFLGYCCCCY
0.3	A0A0G2RD25	tr|A0A0G2RD25|A0A0G2RD25_CVHOC Spike glycoprotein OS=Human coronavirus OC43 OX=31631 GN=S PE=3 SV=1	1330	CTGCGTSCFKKCGGCCDDYTG
0.3	Q4VIE8	tr|Q4VIE8|Q4VIE8_CVHOC Spike glycoprotein OS=Human coronavirus OC43 OX=31631 GN=S PE=3 SV=1	1329	CTGCGTSCFKKCGGCCDDYTG
0.3	U3M7M6	tr|U3M7M6|U3M7M6_CVHOC Spike glycoprotein OS=Human coronavirus OC43 OX=31631 GN=S PE=3 SV=1	1329	CTGCGTSCFKKCGGCCDDYTG
0.3	A0A385H5W2	tr|A0A385H5W2|A0A385H5W2_CVHOC Spike glycoprotein OS=Human coronavirus OC43 OX=31631 GN=S PE=3 SV=1	1330	CTGCGTSCFKKCGGCCDDYTG
0.3	A0A1W6DZR8	tr|A0A1W6DZR8|A0A1W6DZR8_CVHOC Spike glycoprotein OS=Human coronavirus OC43 OX=31631 GN=S PE=3 SV=1	1326	CTGCGTSCFKKCGGCCDDYTG
0.3	A0A2D1QW75	tr|A0A2D1QW75|A0A2D1QW75_CVHOC Spike glycoprotein OS=Human coronavirus OC43 OX=31631 GN=S PE=3 SV=1	1324	CTGCGTSCFKKCGGCCDDYTG
0.3	A0A224AU17	tr|A0A224AU17|A0A224AU17_CVHOC Spike glycoprotein OS=Human coronavirus OC43 OX=31631 GN=S PE=3 SV=1	1326	CTGCGTSCFKKCGGCCDDYTG
0.3	A0A0B4N6L4	tr|A0A0B4N6L4|A0A0B4N6L4_CVHOC Spike glycoprotein OS=Human coronavirus OC43 OX=31631 GN=S PE=3 SV=1	1326	CTGCGTSCFKKCGGCCDDYTG
0.3	A0A291PP17	tr|A0A291PP17|A0A291PP17_HPV18 Probable protein E5 OS=Human papillomavirus type 18 OX=333761 GN=E5 PE=3 SV=1	8	ICFCVCMYVCCHVPLLPSVCM
0.3	Q19U46	tr|Q19U46|Q19U46_CVHK1 Spike glycoprotein OS=Human coronavirus HKU1 OX=290028 GN=S PE=3 SV=1	1319	CTGCGSACFSKCHNCCDEYGG
0.3	E7DVS3	tr|E7DVS3|E7DVS3_HCMV Protein UL133 OS=Human cytomegalovirus OX=10359 GN=UL133 PE=4 SV=1	76	IDLLTCRWVRYCSCSCKCNCK
0.3	Q19U47	tr|Q19U47|Q19U47_CVHK1 Spike glycoprotein OS=Human coronavirus HKU1 OX=290028 GN=S PE=3 SV=1	1324	CTGCGSACFSKCHNCCDEYGG
0.3	Q52N53	tr|Q52N53|Q52N53_HCMV Protein UL133 OS=Human cytomegalovirus OX=10359 GN=UL133 PE=4 SV=1	75	IDLLTCRWVRYCSCSCKCSCK
0.3	D2W9R5	tr|D2W9R5|D2W9R5_HCMV Protein UL133 OS=Human cytomegalovirus OX=10359 GN=UL133 PE=4 SV=1	76	IDILTCRWVRYCSCSCKCSCK
0.3	Q6SWZ1	tr|Q6SWZ1|Q6SWZ1_HCMV Protein UL133 OS=Human cytomegalovirus OX=10359 GN=UL133 PE=4 SV=1	76	IDLLTCRWVRYCSCSCKCSCK
0.3	A0A0G2RCA3	tr|A0A0G2RCA3|A0A0G2RCA3_CVHOC Spike glycoprotein OS=Human coronavirus OC43 OX=31631 GN=S PE=3 SV=1	1326	CTGCGTSCFKKCGGCCDDYTG
0.3	A0A0G2TGV5	tr|A0A0G2TGV5|A0A0G2TGV5_HCMV Protein UL133 OS=Human cytomegalovirus OX=10359 GN=UL133 PE=4 SV=1	75	IDVFTCRWVRYCSCSCKCSCK
0.3	A0A1V0PKZ7	tr|A0A1V0PKZ7|A0A1V0PKZ7_CVHOC Spike glycoprotein OS=Human coronavirus OC43 OX=31631 GN=S PE=3 SV=1	1326	CTGCGTSCFKKCGGCCDDYTG
0.3	A0A1S5VGG0	tr|A0A1S5VGG0|A0A1S5VGG0_CVHOC Spike glycoprotein OS=Human coronavirus OC43 OX=31631 GN=S PE=3 SV=1	1327	CTGCGTSCFKKCGGCCDDYTG
0.3	G5CJB9	tr|G5CJB9|G5CJB9_CVHOC Spike glycoprotein OS=Human coronavirus OC43 OX=31631 GN=S PE=3 SV=1	1329	CTGCGTSCFKKCGGCCDDYTG
0.3	A0A0B4N6Z9	tr|A0A0B4N6Z9|A0A0B4N6Z9_CVHOC Spike glycoprotein OS=Human coronavirus OC43 OX=31631 GN=S PE=3 SV=1	1326	CTGCGTSCFKKCGGCCDDYTG
0.3	A0A0G2U2Q9	tr|A0A0G2U2Q9|A0A0G2U2Q9_HCMV Protein UL133 OS=Human cytomegalovirus OX=10359 GN=UL133 PE=4 SV=1	75	IDVFTCRWVRYCSCSCKCSCK
0.3	Q19U48	tr|Q19U48|Q19U48_CVHK1 Spike glycoprotein OS=Human coronavirus HKU1 OX=290028 GN=S PE=3 SV=1	1324	CTGCGSACFSKCHNCCDEYGG
0.3	A0A140IJ99	tr|A0A140IJ99|A0A140IJ99_HCMV Protein UL133 OS=Human cytomegalovirus OX=10359 GN=UL133 PE=4 SV=1	76	IDLLTCRWVRYCSCSCKCSCK
0.3	A0A0G2TZ94	tr|A0A0G2TZ94|A0A0G2TZ94_HCMV Protein UL133 OS=Human cytomegalovirus OX=10359 GN=UL133 PE=4 SV=1	76	IDVFTCRWVRYCSCSCKCSCK
0.3	A0A5B9MRA3	tr|A0A5B9MRA3|A0A5B9MRA3_CVHOC Spike glycoprotein OS=Human coronavirus OC43 OX=31631 GN=S PE=3 SV=1	1326	CTGCGTSCFKKCGGCCDDYTG
0.3	D3ITX6	tr|D3ITX6|D3ITX6_HPV18 Probable protein E5 OS=Human papillomavirus type 18 OX=333761 GN=E5 PE=3 SV=1	8	FCFCVCLYVCCHVPLLPSVCM
0.3	A9XFI7	tr|A9XFI7|A9XFI7_HPV18 Probable protein E5 OS=Human papillomavirus type 18 OX=333761 GN=E5 PE=3 SV=1	8	FCFCVCLYVCCHVPLLPSVCM
0.3	A0A3G2KXL1	tr|A0A3G2KXL1|A0A3G2KXL1_CVHK1 Spike glycoprotein OS=Human coronavirus HKU1 OX=290028 GN=S PE=3 SV=1	1319	CTGCGSACFSKCHNCCDEYGG
0.3	A0A3S6FHE5	tr|A0A3S6FHE5|A0A3S6FHE5_CVHOC Spike glycoprotein OS=Human coronavirus OC43 OX=31631 GN=S PE=3 SV=1	1326	CTGCGTSCFKKCGGCCDDYTG
0.3	A0A2D1CLQ8	tr|A0A2D1CLQ8|A0A2D1CLQ8_CVHOC Spike glycoprotein OS=Human coronavirus OC43 OX=31631 GN=S PE=3 SV=1	1330	CTGCGTSCFKKCGGCCDDYTG
0.3	T2A669	tr|T2A669|T2A669_HPV18 Probable protein E5 OS=Human papillomavirus type 18 OX=333761 GN=E5 PE=3 SV=1	8	FCVCVCLYVCCHVPLLPSVCM
0.3	A0A0G2T9G0	tr|A0A0G2T9G0|A0A0G2T9G0_HCMV Protein UL133 OS=Human cytomegalovirus OX=10359 GN=UL133 PE=4 SV=1	75	IDVFTCRWVRYCSCSCKCSCK
0.3	A0A1V0PL04	tr|A0A1V0PL04|A0A1V0PL04_CVHOC Spike glycoprotein OS=Human coronavirus OC43 OX=31631 GN=S PE=3 SV=1	1326	CTGCGTSCFKKCGGCCDDYTG
0.3	A0A0K0L8I8	tr|A0A0K0L8I8|A0A0K0L8I8_CVHOC Spike glycoprotein OS=Human coronavirus OC43 OX=31631 GN=S PE=3 SV=1	1329	CTGCGTSCFKKCGGCCDDYTG
0.3	A0A2L2QE53	tr|A0A2L2QE53|A0A2L2QE53_HHV6H Uncharacterized protein OS=Human herpesvirus 6B OX=32604 PE=4 SV=1	17	VCIFLCVFFCVCIFLCVFFCV
0.3	Q0ZJH3	tr|Q0ZJH3|Q0ZJH3_CVHK1 Spike glycoprotein OS=Human coronavirus HKU1 OX=290028 GN=S PE=3 SV=1	1324	CTGCGSACFSKCHNCCDEYGG
0.3	U3M6Y8	tr|U3M6Y8|U3M6Y8_CVHOC Spike glycoprotein OS=Human coronavirus OC43 OX=31631 GN=S PE=3 SV=1	1329	CTGCGTSCFKKCGGCCDDYTG
0.3	U3M6Z7	tr|U3M6Z7|U3M6Z7_CVHOC Spike glycoprotein OS=Human coronavirus OC43 OX=31631 GN=S PE=3 SV=1	1329	CTGCGTSCFKKCGGCCDDYTG
0.3	U3M6V9	tr|U3M6V9|U3M6V9_CVHOC Spike glycoprotein OS=Human coronavirus OC43 OX=31631 GN=S PE=3 SV=1	1324	CTGCGTSCFKKCGGCCDDYTG
0.3	U3M712	tr|U3M712|U3M712_CVHOC Spike glycoprotein OS=Human coronavirus OC43 OX=31631 GN=S PE=3 SV=1	1324	CTGCGTSCFKKCGGCCDDYTG
0.3	D2K5M9	tr|D2K5M9|D2K5M9_HCMV Protein UL133 OS=Human cytomegalovirus OX=10359 GN=UL133 PE=4 SV=1	76	IDLLTCRWVRYCSCSCKCSCK
0.3	A0A2Z4HFQ2	tr|A0A2Z4HFQ2|A0A2Z4HFQ2_CVHOC Spike glycoprotein OS=Human coronavirus OC43 OX=31631 GN=S PE=3 SV=1	1327	CTGCGTSCFKKCGGCCDDYTG
0.3	A0A1W6E033	tr|A0A1W6E033|A0A1W6E033_CVHOC Spike glycoprotein OS=Human coronavirus OC43 OX=31631 GN=S PE=3 SV=1	1326	CTGCGTSCFKKCGGCCDDYTG
0.3	A0A0B4N702	tr|A0A0B4N702|A0A0B4N702_CVHOC Spike glycoprotein OS=Human coronavirus OC43 OX=31631 GN=S PE=3 SV=1	1326	CTGCGTSCFKKCGGCCDDYTG
0.3	A0A1S5VGC7	tr|A0A1S5VGC7|A0A1S5VGC7_CVHOC Spike glycoprotein OS=Human coronavirus OC43 OX=31631 GN=S PE=3 SV=1	1326	CTGCGTSCFKKCGGCCDDYTG
0.3	A0A2Z4HFJ9	tr|A0A2Z4HFJ9|A0A2Z4HFJ9_CVHOC Spike glycoprotein OS=Human coronavirus OC43 OX=31631 GN=S PE=3 SV=1	1334	CTGCGTSCFKKCGGCCDDYTG
0.3	A0A482KC70	tr|A0A482KC70|A0A482KC70_CVHOC Spike glycoprotein OS=Human coronavirus OC43 OX=31631 GN=S PE=3 SV=1	1330	CTGCGTSCFKKCGGCCDDYTG
0.3	L7X1E0	tr|L7X1E0|L7X1E0_HCMV UL133 OS=Human cytomegalovirus OX=10359 GN=UL133 PE=4 SV=1	76	IDLLTCRWVRYCSCSCKCSCK
0.3	A0A0B4N611	tr|A0A0B4N611|A0A0B4N611_CVHOC Spike glycoprotein OS=Human coronavirus OC43 OX=31631 GN=S PE=3 SV=1	1326	CTGCGTSCFKKCGGCCDDYTG
0.3	A0A0B4N7J3	tr|A0A0B4N7J3|A0A0B4N7J3_CVHOC Spike glycoprotein OS=Human coronavirus OC43 OX=31631 GN=S PE=3 SV=1	1326	CTGCGTSCFKKCGGCCDDYTG
0.3	A0A5B9MUZ1	tr|A0A5B9MUZ1|A0A5B9MUZ1_CVHOC Spike glycoprotein OS=Human coronavirus OC43 OX=31631 GN=S PE=3 SV=1	1326	CTGCGTSCFKKCGGCCDDYTG
0.3	U3M7Q6	tr|U3M7Q6|U3M7Q6_CVHOC Spike glycoprotein OS=Human coronavirus OC43 OX=31631 GN=S PE=3 SV=1	1329	CTGCGTSCFKKCGGCCDDYTG
0.3	A7J8L3	tr|A7J8L3|A7J8L3_SARS 3C-like proteinase OS=Severe acute respiratory syndrome coronavirus OX=694009 GN=PP1a PE=3 SV=1	3750	GNTLQCIMLVYCFLGYCCCCY
0.3	A0A1I9XCI0	tr|A0A1I9XCI0|A0A1I9XCI0_HCMV Protein UL133 OS=Human cytomegalovirus OX=10359 GN=UL133 PE=4 SV=1	76	IDLLTCRWVRYCSCSCKCSCK
0.3	A0A1V0E0Z3	tr|A0A1V0E0Z3|A0A1V0E0Z3_CVHOC Spike glycoprotein OS=Human coronavirus OC43 OX=31631 GN=S PE=3 SV=1	1326	CTGCGTSCFKKCGGCCDDYTG
0.3	A0A0B4N687	tr|A0A0B4N687|A0A0B4N687_CVHOC Spike glycoprotein OS=Human coronavirus OC43 OX=31631 GN=S PE=3 SV=1	1330	CTGCGTSCFKKCGGCCDDYTG
0.3	A0A0G2RC97	tr|A0A0G2RC97|A0A0G2RC97_CVHOC Spike glycoprotein OS=Human coronavirus OC43 OX=31631 GN=S PE=3 SV=1	1324	CTGCGTSCFKKCGGCCDDYTG
0.3	A0A0B4N6M3	tr|A0A0B4N6M3|A0A0B4N6M3_CVHOC Spike glycoprotein OS=Human coronavirus OC43 OX=31631 GN=S PE=3 SV=1	1326	CTGCGTSCFKKCGGCCDDYTG
0.3	L7WVZ7	tr|L7WVZ7|L7WVZ7_HCMV Protein UL133 OS=Human cytomegalovirus OX=10359 GN=UL133 PE=4 SV=1	76	IDLLTCRWVRYCSCSCKCSCK
0.3	D2W9J3	tr|D2W9J3|D2W9J3_HCMV Protein UL133 OS=Human cytomegalovirus OX=10359 GN=UL133 PE=4 SV=1	76	IDLLTCRWVRYCSCSCKCSCK
0.3	R4SHX7	tr|R4SHX7|R4SHX7_HCMV Protein UL133 OS=Human cytomegalovirus OX=10359 GN=UL133 PE=4 SV=1	76	IDILTCRWVRYCSCSCKCSCK
0.3	Q6SWT4	tr|Q6SWT4|Q6SWT4_HCMV Protein UL133 OS=Human cytomegalovirus OX=10359 GN=UL133 PE=4 SV=1	75	IDVFTCRWVRYCSCSCKCSCK
0.3	U3M7N6	tr|U3M7N6|U3M7N6_CVHOC Spike glycoprotein OS=Human coronavirus OC43 OX=31631 GN=S PE=3 SV=1	1329	CTGCGTSCFKKCGGCCDDYTG
0.3	A0A0G2U5F8	tr|A0A0G2U5F8|A0A0G2U5F8_HCMV Protein UL133 OS=Human cytomegalovirus OX=10359 GN=UL133 PE=4 SV=1	76	IDILTCRWVRYCSCSCKCSCK
0.3	Q52N51	tr|Q52N51|Q52N51_HCMV UL133 OS=Human cytomegalovirus OX=10359 PE=4 SV=1	75	IDLLTCRWVRYCSCSCKCSCK
0.3	A0A0G2TI40	tr|A0A0G2TI40|A0A0G2TI40_HCMV Protein UL133 OS=Human cytomegalovirus OX=10359 GN=UL133 PE=4 SV=1	76	IDILTCRWVRYCSCSCKCSCK
0.3	U3M7P4	tr|U3M7P4|U3M7P4_CVHOC Spike glycoprotein OS=Human coronavirus OC43 OX=31631 GN=S PE=3 SV=1	1324	CTGCGTSCFKKCGGCCDDYTG
0.3	A0A0G2RC93	tr|A0A0G2RC93|A0A0G2RC93_CVHOC Spike glycoprotein OS=Human coronavirus OC43 OX=31631 GN=S PE=3 SV=1	1330	CTGCGTSCFKKCGGCCDDYTG
0.3	D2W9W3	tr|D2W9W3|D2W9W3_HCMV Protein UL133 OS=Human cytomegalovirus OX=10359 GN=UL133 PE=4 SV=1	76	IDLLTCRWVRYCSCSCKCSCK
0.3	A0A384QXM1	tr|A0A384QXM1|A0A384QXM1_CVH22 Spike glycoprotein OS=Human coronavirus 229E OX=11137 GN=S PE=4 SV=1	1133	LCCCSTGCCGFFSCFASSIRG
0.3	A0A2R3TWV1	tr|A0A2R3TWV1|A0A2R3TWV1_CVHOC Spike glycoprotein OS=Human coronavirus OC43 OX=31631 GN=S PE=3 SV=1	1330	CTGCGTSCFKKCGGCCDDYTG
0.3	A0A5B9MU27	tr|A0A5B9MU27|A0A5B9MU27_CVHOC Spike glycoprotein OS=Human coronavirus OC43 OX=31631 GN=S PE=3 SV=1	1326	CTGCGTSCFKKCGGCCDDYTG
0.3	A0A0B4N6K0	tr|A0A0B4N6K0|A0A0B4N6K0_CVHOC Spike glycoprotein OS=Human coronavirus OC43 OX=31631 GN=S PE=3 SV=1	1326	CTGCGTSCFKKCGGCCDDYTG
0.3	U3M7N2	tr|U3M7N2|U3M7N2_CVHOC Spike glycoprotein OS=Human coronavirus OC43 OX=31631 GN=S PE=3 SV=1	1324	CTGCGTSCFKKCGGCCDDYTG
0.3	A0A513ZT10	tr|A0A513ZT10|A0A513ZT10_CVHOC Spike glycoprotein OS=Human coronavirus OC43 OX=31631 GN=S PE=3 SV=1	1326	CTGCGTSCFKKCGGCCDDYTG
0.3	A0A0G2RD21	tr|A0A0G2RD21|A0A0G2RD21_CVHOC Spike glycoprotein OS=Human coronavirus OC43 OX=31631 GN=S PE=3 SV=1	1324	CTGCGTSCFKKCGGCCDDYTG
0.3	U3M6B2	tr|U3M6B2|U3M6B2_CVHOC Spike glycoprotein OS=Human coronavirus OC43 OX=31631 GN=S PE=3 SV=1	1324	CTGCGTSCFKKCGGCCDDYTG
0.3	A0A1L7B908	tr|A0A1L7B908|A0A1L7B908_CVH22 S OS=Human coronavirus 229E OX=11137 PE=4 SV=1	1133	LCCCSTGCCGFFSCFASSIKG
0.3	A0A3S6FHI0	tr|A0A3S6FHI0|A0A3S6FHI0_CVHOC Spike glycoprotein OS=Human coronavirus OC43 OX=31631 GN=S PE=3 SV=1	1326	CTGCGTSCFKKCGGCCDDYTG
0.3	A0A3S6FHK6	tr|A0A3S6FHK6|A0A3S6FHK6_CVHOC Spike glycoprotein OS=Human coronavirus OC43 OX=31631 GN=S PE=3 SV=1	1326	CTGCGTSCFKKCGGCCDDYTG
0.3	Q76Z94	tr|Q76Z94|Q76Z94_HPV18 Probable protein E5 OS=Human papillomavirus type 18 OX=333761 GN=E5 PE=3 SV=1	8	FCFCVCMYVCCHVPLLPSVCM
0.3	A0A0G2T9R0	tr|A0A0G2T9R0|A0A0G2T9R0_HCMV Protein UL133 OS=Human cytomegalovirus OX=10359 GN=UL133 PE=4 SV=1	76	IDLLTCRWVRHCSCSCKCSCK
0.3	A0A0G2TYA1	tr|A0A0G2TYA1|A0A0G2TYA1_HCMV Protein UL133 OS=Human cytomegalovirus OX=10359 GN=UL133 PE=4 SV=1	76	IDLLTCRWVRYCSCSCKCSCK
0.3	A0A140H1H1	tr|A0A140H1H1|A0A140H1H1_CVHK1 Spike glycoprotein OS=Human coronavirus HKU1 OX=290028 GN=S PE=3 SV=1	1324	CTGCGSACFSKCHNCCDEYGG
0.3	A0A3S6FHL4	tr|A0A3S6FHL4|A0A3S6FHL4_CVHOC Spike glycoprotein OS=Human coronavirus OC43 OX=31631 GN=S PE=3 SV=1	1326	CTGCGTSCFKKCGGCCDDYTG
0.3	A0A0G2RCC7	tr|A0A0G2RCC7|A0A0G2RCC7_CVHOC Spike glycoprotein OS=Human coronavirus OC43 OX=31631 GN=S PE=3 SV=1	1324	CTGCGTSCFKKCGGCCDDYTG
0.3	A0A0G2RC89	tr|A0A0G2RC89|A0A0G2RC89_CVHOC Spike glycoprotein OS=Human coronavirus OC43 OX=31631 GN=S PE=3 SV=1	1331	CTGCGTSCFKKCGGCCDDYTG
0.3	A0A224AU30	tr|A0A224AU30|A0A224AU30_CVHOC Spike glycoprotein OS=Human coronavirus OC43 OX=31631 GN=S PE=3 SV=1	1330	CTGCGTSCFKKCGGCCDDYTG
0.3	A0A0K0L9E5	tr|A0A0K0L9E5|A0A0K0L9E5_CVHOC Spike glycoprotein OS=Human coronavirus OC43 OX=31631 GN=S PE=3 SV=1	1326	CTGCGTSCFKKCGGCCDDYTG
0.3	Q6SWW2	tr|Q6SWW2|Q6SWW2_HCMV Protein UL133 OS=Human cytomegalovirus OX=10359 GN=UL133 PE=4 SV=1	75	IDVFTCRWVRYCSCSCKCSCK
0.3	Q19U42	tr|Q19U42|Q19U42_CVHK1 Spike glycoprotein OS=Human coronavirus HKU1 OX=290028 GN=S PE=3 SV=1	1324	CTGCGSACFSKCHNCCDEYGG
0.3	A0A2Z4HFS2	tr|A0A2Z4HFS2|A0A2Z4HFS2_CVHOC Spike protein OS=Human coronavirus OC43 OX=31631 GN=S PE=4 SV=1	1334	CTGCGTSCFKKCGGCCDDYTG
0.3	Q6SWQ6	tr|Q6SWQ6|Q6SWQ6_HCMV Protein UL133 OS=Human cytomegalovirus OX=10359 GN=UL133 PE=4 SV=1	76	IDILTCRWVRYCSCSCKCSCK
0.3	U3M716	tr|U3M716|U3M716_CVHOC Spike glycoprotein OS=Human coronavirus OC43 OX=31631 GN=S PE=3 SV=1	1324	CTGCGTSCFKKCGGCCDDYTG
0.3	A0A0B4N6B2	tr|A0A0B4N6B2|A0A0B4N6B2_CVHOC Spike glycoprotein OS=Human coronavirus OC43 OX=31631 GN=S PE=3 SV=1	1326	CTGCGTSCFKKCGGCCDDYTG
0.3	A0A0G2RCA9	tr|A0A0G2RCA9|A0A0G2RCA9_CVHOC Spike glycoprotein OS=Human coronavirus OC43 OX=31631 GN=S PE=3 SV=1	1330	CTGCGTSCFKKCGGCCDDYTG
0.3	A0A0K0KPM4	tr|A0A0K0KPM4|A0A0K0KPM4_CVHOC Spike glycoprotein OS=Human coronavirus OC43 OX=31631 GN=S PE=3 SV=1	1329	CTGCGTSCFKKCGGCCDDYTG
0.3	A0A0B4N6B6	tr|A0A0B4N6B6|A0A0B4N6B6_CVHOC Spike glycoprotein OS=Human coronavirus OC43 OX=31631 GN=S PE=3 SV=1	1326	CTGCGTSCFKKCGGCCDDYTG
0.3	A0A0B4Q9M3	tr|A0A0B4Q9M3|A0A0B4Q9M3_CVHOC Spike glycoprotein OS=Human coronavirus OC43 OX=31631 GN=S PE=3 SV=1	1330	CTGCGTSCFKKCGGCCDDYTG
0.3	U3NAI2	tr|U3NAI2|U3NAI2_CVHK1 Spike glycoprotein OS=Human coronavirus HKU1 OX=290028 GN=S PE=3 SV=1	1324	CTGCGSACFSKCHNCCDEYGG
0.3	A0A224AU27	tr|A0A224AU27|A0A224AU27_CVHK1 Spike glycoprotein OS=Human coronavirus HKU1 OX=290028 GN=S PE=3 SV=1	1324	CTGCGSACFSKCHNCCDEYGG
0.3	A0A0B4N5X3	tr|A0A0B4N5X3|A0A0B4N5X3_CVHOC Spike glycoprotein OS=Human coronavirus OC43 OX=31631 GN=S PE=3 SV=1	1328	CTGCGTSCFKKCGGCCDDYTG
0.3	A0A482KES2	tr|A0A482KES2|A0A482KES2_CVHOC Spike glycoprotein OS=Human coronavirus OC43 OX=31631 GN=S PE=3 SV=1	1326	CTGCGTSCFKKCGGCCDDYTG
0.3	A0A0G2TUJ3	tr|A0A0G2TUJ3|A0A0G2TUJ3_HCMV Protein UL133 OS=Human cytomegalovirus OX=10359 GN=UL133 PE=4 SV=1	76	IDILTCRWVRYCSCSCKCSCK
0.3	A0A140H1H9	tr|A0A140H1H9|A0A140H1H9_CVHK1 Spike glycoprotein OS=Human coronavirus HKU1 OX=290028 GN=S PE=3 SV=1	1324	CTGCGSACFSKCHNCCDEYGG
0.3	S5YA28	tr|S5YA28|S5YA28_CVHK1 Spike glycoprotein OS=Human coronavirus HKU1 OX=290028 GN=S PE=3 SV=1	1323	CTGCGSACFSKCHNCCDEYGG
0.3	A0A1L7H9A4	tr|A0A1L7H9A4|A0A1L7H9A4_CVHOC Spike glycoprotein OS=Human coronavirus OC43 OX=31631 GN=S PE=3 SV=1	1326	CTGCGTSCFKKCGGCCDDYTG
0.3	A0A0B4N6K8	tr|A0A0B4N6K8|A0A0B4N6K8_CVHOC Spike glycoprotein OS=Human coronavirus OC43 OX=31631 GN=S PE=3 SV=1	1326	CTGCGTSCFKKCGGCCDDYTG
0.3	A0A1L7B934	tr|A0A1L7B934|A0A1L7B934_CVH22 S OS=Human coronavirus 229E OX=11137 PE=4 SV=1	1133	LCCCSTGCCGFFSCFASSIKG
0.3	A0A3S6FJG2	tr|A0A3S6FJG2|A0A3S6FJG2_CVHOC Spike glycoprotein OS=Human coronavirus OC43 OX=31631 GN=S PE=3 SV=1	1332	CTGCGTSCFKKCGGCCDDYTG
0.3	A0A224ANC9	tr|A0A224ANC9|A0A224ANC9_CVHK1 Spike glycoprotein OS=Human coronavirus HKU1 OX=290028 GN=S PE=3 SV=1	1320	CTGCGSACFSKCHNCCDEYGG
0.3	D2K4P9	tr|D2K4P9|D2K4P9_HCMV Protein UL133 OS=Human cytomegalovirus OX=10359 GN=UL133 PE=4 SV=1	76	IDLLTCRWVRYCSCSCKCSCK
0.3	A0A5B9MRW3	tr|A0A5B9MRW3|A0A5B9MRW3_CVHOC Spike glycoprotein OS=Human coronavirus OC43 OX=31631 GN=S PE=3 SV=1	1330	CTGCGTSCFKKCGGCCDDYTG
0.3	J9T4N3	tr|J9T4N3|J9T4N3_SARS 2'-O-methyltransferase OS=Severe acute respiratory syndrome coronavirus OX=694009 GN=PP1ab PE=3 SV=1	3750	GNTLQCIMLVYCFLGYCCCCY
0.3	A0A0G2TQ86	tr|A0A0G2TQ86|A0A0G2TQ86_HCMV Protein UL133 OS=Human cytomegalovirus OX=10359 GN=UL133 PE=4 SV=1	76	IDLLTCRWVRHCSCSCKCSCK
0.3	A0A0B4Q7Z0	tr|A0A0B4Q7Z0|A0A0B4Q7Z0_CVHOC Spike glycoprotein OS=Human coronavirus OC43 OX=31631 GN=S PE=3 SV=1	1330	CTGCGTSCFKKCGGCCDDYTG
0.3	A0A0B4N5Y2	tr|A0A0B4N5Y2|A0A0B4N5Y2_CVHOC Spike glycoprotein OS=Human coronavirus OC43 OX=31631 GN=S PE=3 SV=1	1326	CTGCGTSCFKKCGGCCDDYTG
0.3	Q1HVM1	tr|Q1HVM1|Q1HVM1_CVH22 Spike glycoprotein OS=Human coronavirus 229E OX=11137 GN=S PE=3 SV=1	1132	LCCCSTGCCGFFSCFASSIRG
0.3	U3M7Q4	tr|U3M7Q4|U3M7Q4_CVHOC Spike glycoprotein OS=Human coronavirus OC43 OX=31631 GN=S PE=3 SV=1	1329	CTGCGTSCFKKCGGCCDDYTG
0.3	A0A0B4N6J3	tr|A0A0B4N6J3|A0A0B4N6J3_CVHOC Spike glycoprotein OS=Human coronavirus OC43 OX=31631 GN=S PE=3 SV=1	1330	CTGCGTSCFKKCGGCCDDYTG
0.3	A0A385H6T1	tr|A0A385H6T1|A0A385H6T1_CVHOC Spike glycoprotein OS=Human coronavirus OC43 OX=31631 GN=S PE=3 SV=1	1330	CTGCGTSCFKKCGGCCDDYTG
0.3	A0A2P1ZWW8	tr|A0A2P1ZWW8|A0A2P1ZWW8_CVHOC Spike glycoprotein OS=Human coronavirus OC43 OX=31631 GN=S PE=3 SV=1	1328	CTGCGTSCFKKCGGCCDDYTG
0.3	U3M7M0	tr|U3M7M0|U3M7M0_CVHOC Spike glycoprotein OS=Human coronavirus OC43 OX=31631 GN=S PE=3 SV=1	1329	CTGCGTSCFKKCGGCCDDYTG
0.3	A0A2Z4HFP0	tr|A0A2Z4HFP0|A0A2Z4HFP0_CVHOC Spike glycoprotein OS=Human coronavirus OC43 OX=31631 GN=S PE=3 SV=1	1327	CTGCGTSCFKKCGGCCDDYTG
0.3	Q5PX11	tr|Q5PX11|Q5PX11_HCMV UL133 OS=Human cytomegalovirus OX=10359 PE=4 SV=1	76	IDVFTCRWVRYCSCSCKCSCK
0.3	Q19U45	tr|Q19U45|Q19U45_CVHK1 Spike glycoprotein OS=Human coronavirus HKU1 OX=290028 GN=S PE=3 SV=1	1319	CTGCGSACFSKCHNCCDEYGG
0.3	V9PUT1	tr|V9PUT1|V9PUT1_HCMV Protein UL133 OS=Human cytomegalovirus OX=10359 GN=UL133 PE=4 SV=1	76	IDILTCRWVRYCSCSCKCSCK
0.3	U3M704	tr|U3M704|U3M704_CVHOC Spike glycoprotein OS=Human coronavirus OC43 OX=31631 GN=S PE=3 SV=1	1328	CTGCGTSCFKKCGGCCDDYTG
0.3	Q5PX06	tr|Q5PX06|Q5PX06_HCMV UL133 OS=Human cytomegalovirus OX=10359 PE=4 SV=1	76	IDVFTCRWVRYCSCSCKCSCK
0.3	A0A1Y0EUZ8	tr|A0A1Y0EUZ8|A0A1Y0EUZ8_CVHK1 Spike glycoprotein OS=Human coronavirus HKU1 OX=290028 GN=S PE=3 SV=1	1324	CTGCGSACFSKCHNCCDEYGG
0.3	A0A0K0L9K1	tr|A0A0K0L9K1|A0A0K0L9K1_CVHOC Spike glycoprotein OS=Human coronavirus OC43 OX=31631 GN=S PE=3 SV=1	1326	CTGCGTSCFKKCGGCCDDYTG
0.3	A0A482KBY9	tr|A0A482KBY9|A0A482KBY9_CVHOC Spike glycoprotein OS=Human coronavirus OC43 OX=31631 GN=S PE=3 SV=1	1326	CTGCGTSCFKKCGGCCDDYTG
0.3	Q4VIE4	tr|Q4VIE4|Q4VIE4_CVHOC Spike glycoprotein OS=Human coronavirus OC43 OX=31631 GN=S PE=3 SV=1	1331	CTGCGTSCFKKCGGCCDDYTG
0.3	A0A0G2UAQ3	tr|A0A0G2UAQ3|A0A0G2UAQ3_HCMV Protein UL133 OS=Human cytomegalovirus OX=10359 GN=UL133 PE=4 SV=1	76	IDVFTCRWVRYCSCSCKCSCK
0.3	C8BLL0	tr|C8BLL0|C8BLL0_HCMV Protein UL133 OS=Human cytomegalovirus OX=10359 GN=UL133 PE=4 SV=1	76	IDILTCRWVRYCSCSCKCSCK
0.3	V9LNI1	tr|V9LNI1|V9LNI1_HCMV Protein UL133 OS=Human cytomegalovirus OX=10359 GN=UL133 PE=4 SV=1	76	IDLLTCRWVRHCSCSCKCSCK
0.3	A0A0G2U078	tr|A0A0G2U078|A0A0G2U078_HCMV Protein UL133 OS=Human cytomegalovirus OX=10359 GN=UL133 PE=4 SV=1	76	IDLLTCRWVRYCSCSCKCSCK
0.3	A0A1S5VGE0	tr|A0A1S5VGE0|A0A1S5VGE0_CVHOC Spike glycoprotein OS=Human coronavirus OC43 OX=31631 GN=S PE=3 SV=1	1327	CTGCGTSCFKKCGGCCDDYTG
0.3	A0A451ERM8	tr|A0A451ERM8|A0A451ERM8_CVHK1 Spike glycoprotein OS=Human coronavirus HKU1 OX=290028 GN=S PE=3 SV=1	1319	CTGCGSACFSKCHNCCDEYGG
0.3	U3M7L6	tr|U3M7L6|U3M7L6_CVHOC Spike glycoprotein OS=Human coronavirus OC43 OX=31631 GN=S PE=3 SV=1	1329	CTGCGTSCFKKCGGCCDDYTG
0.3	Q0ZJI1	tr|Q0ZJI1|Q0ZJI1_CVHK1 Spike glycoprotein OS=Human coronavirus HKU1 OX=290028 GN=S PE=3 SV=1	1319	CTGCGSACFSKCHNCCDEYGG
0.3	A0A1W6DZU1	tr|A0A1W6DZU1|A0A1W6DZU1_CVHOC Spike glycoprotein OS=Human coronavirus OC43 OX=31631 GN=S PE=3 SV=1	1326	CTGCGTSCFKKCGGCCDDYTG
0.3	A0A0B4N6A6	tr|A0A0B4N6A6|A0A0B4N6A6_CVHOC Spike glycoprotein OS=Human coronavirus OC43 OX=31631 GN=S PE=3 SV=1	1326	CTGCGTSCFKKCGGCCDDYTG
0.3	A0A385H5S2	tr|A0A385H5S2|A0A385H5S2_CVHOC Spike glycoprotein OS=Human coronavirus OC43 OX=31631 GN=S PE=3 SV=1	1326	CTGCGTSCFKKCGGCCDDYTG
0.3	A0A1S5VGI8	tr|A0A1S5VGI8|A0A1S5VGI8_CVHOC Spike glycoprotein OS=Human coronavirus OC43 OX=31631 GN=S PE=3 SV=1	1327	CTGCGTSCFKKCGGCCDDYTG
0.3	A0A0A0YL58	tr|A0A0A0YL58|A0A0A0YL58_CVHOC Spike glycoprotein OS=Human coronavirus OC43 OX=31631 GN=S PE=3 SV=1	1326	CTGCGTSCFKKCGGCCDDYTG
0.3	U3N885	tr|U3N885|U3N885_CVHK1 Spike glycoprotein OS=Human coronavirus HKU1 OX=290028 GN=S PE=3 SV=1	1324	CTGCGSACFSKCHNCCDEYGG
0.3	A0A513ZT20	tr|A0A513ZT20|A0A513ZT20_CVHOC Spike glycoprotein OS=Human coronavirus OC43 OX=31631 GN=S PE=3 SV=1	1329	CTGCGTSCFKKCGGCCDDYTG
0.3	A0A224AUD8	tr|A0A224AUD8|A0A224AUD8_CVHOC Spike glycoprotein OS=Human coronavirus OC43 OX=31631 GN=S PE=3 SV=1	1326	CTGCGTSCFKKCGGCCDDYTG
0.3	A0A3S6FIX9	tr|A0A3S6FIX9|A0A3S6FIX9_CVHOC Spike glycoprotein OS=Human coronavirus OC43 OX=31631 GN=S PE=3 SV=1	1330	CTGCGTSCFKKCGGCCDDYTG
0.3	A0A0G2RCB2	tr|A0A0G2RCB2|A0A0G2RCB2_CVHOC Spike glycoprotein OS=Human coronavirus OC43 OX=31631 GN=S PE=3 SV=1	1326	CTGCGTSCFKKCGGCCDDYTG
0.3	U3M6W6	tr|U3M6W6|U3M6W6_CVHOC Spike glycoprotein OS=Human coronavirus OC43 OX=31631 GN=S PE=3 SV=1	1329	CTGCGTSCFKKCGGCCDDYTG
0.3	A0A0G2RD16	tr|A0A0G2RD16|A0A0G2RD16_CVHOC Spike glycoprotein OS=Human coronavirus OC43 OX=31631 GN=S PE=3 SV=1	1329	CTGCGTSCFKKCGGCCDDYTG
0.3	A0A0G2RCD5	tr|A0A0G2RCD5|A0A0G2RCD5_CVHOC Spike glycoprotein OS=Human coronavirus OC43 OX=31631 GN=S PE=3 SV=1	1326	CTGCGTSCFKKCGGCCDDYTG
0.3	A0A385H631	tr|A0A385H631|A0A385H631_CVHOC Spike glycoprotein OS=Human coronavirus OC43 OX=31631 GN=S PE=3 SV=1	1326	CTGCGTSCFKKCGGCCDDYTG
0.3	U3M6Z3	tr|U3M6Z3|U3M6Z3_CVHOC Spike glycoprotein OS=Human coronavirus OC43 OX=31631 GN=S PE=3 SV=1	1329	CTGCGTSCFKKCGGCCDDYTG
0.3	A0A5B9MU35	tr|A0A5B9MU35|A0A5B9MU35_CVHOC Spike glycoprotein OS=Human coronavirus OC43 OX=31631 GN=S PE=3 SV=1	1326	CTGCGTSCFKKCGGCCDDYTG
0.3	A0A2Z4HFJ2	tr|A0A2Z4HFJ2|A0A2Z4HFJ2_CVHOC Spike glycoprotein OS=Human coronavirus OC43 OX=31631 GN=S PE=3 SV=1	1327	CTGCGTSCFKKCGGCCDDYTG
0.3	U3M6B6	tr|U3M6B6|U3M6B6_CVHOC Spike glycoprotein OS=Human coronavirus OC43 OX=31631 GN=S PE=3 SV=1	1324	CTGCGTSCFKKCGGCCDDYTG
0.3	A0A0G2RCA7	tr|A0A0G2RCA7|A0A0G2RCA7_CVHOC Spike glycoprotein OS=Human coronavirus OC43 OX=31631 GN=S PE=3 SV=1	1329	CTGCGTSCFKKCGGCCDDYTG
0.3	A0A0K0KPR8	tr|A0A0K0KPR8|A0A0K0KPR8_CVHOC Spike glycoprotein OS=Human coronavirus OC43 OX=31631 GN=S PE=3 SV=1	1326	CTGCGTSCFKKCGGCCDDYTG
0.3	A0A3S6FH27	tr|A0A3S6FH27|A0A3S6FH27_CVHOC Spike glycoprotein OS=Human coronavirus OC43 OX=31631 GN=S PE=3 SV=1	1326	CTGCGTSCFKKCGGCCDDYTG
0.3	A0A1S5VGK6	tr|A0A1S5VGK6|A0A1S5VGK6_CVHOC Spike glycoprotein OS=Human coronavirus OC43 OX=31631 GN=S PE=3 SV=1	1326	CTGCGTSCFKKCGGCCDDYTG
0.3	A0A0K0L9B0	tr|A0A0K0L9B0|A0A0K0L9B0_CVHOC Spike glycoprotein OS=Human coronavirus OC43 OX=31631 GN=S PE=3 SV=1	1332	CTGCGTSCFKKCGGCCDDYTG
0.3	A0A3S6FHR2	tr|A0A3S6FHR2|A0A3S6FHR2_CVHOC Spike glycoprotein OS=Human coronavirus OC43 OX=31631 GN=S PE=3 SV=1	1326	CTGCGTSCFKKCGGCCDDYTG
0.3	S5ZBP3	tr|S5ZBP3|S5ZBP3_CVHK1 Spike glycoprotein OS=Human coronavirus HKU1 OX=290028 GN=S PE=3 SV=1	1320	CTGCGSACFSKCHNCCDEYGG
0.3	U3N9S7	tr|U3N9S7|U3N9S7_CVHK1 Spike glycoprotein OS=Human coronavirus HKU1 OX=290028 GN=S PE=3 SV=1	1324	CTGCGSACFSKCHNCCDEYGG
0.3	G5CJB1	tr|G5CJB1|G5CJB1_CVHOC Spike glycoprotein OS=Human coronavirus OC43 OX=31631 GN=S PE=3 SV=1	1329	CTGCGTSCFKKCGGCCDDYTG
0.3	Q696P8	tr|Q696P8|Q696P8_CVHOC Spike glycoprotein OS=Human coronavirus OC43 OX=31631 GN=S PE=1 SV=1	1321	CTGCGTSCFKKCGGCCDDYTG
0.3	A0A385H6H8	tr|A0A385H6H8|A0A385H6H8_CVHOC Spike glycoprotein OS=Human coronavirus OC43 OX=31631 GN=S PE=3 SV=1	1330	CTGCGPSCFKKCGGCCDDYTG
0.3	A0A0B4N5Z0	tr|A0A0B4N5Z0|A0A0B4N5Z0_CVHOC Spike glycoprotein OS=Human coronavirus OC43 OX=31631 GN=S PE=3 SV=1	1326	CTGCGTSCFKKCGGCCDDYTG
0.3	U3M7L4	tr|U3M7L4|U3M7L4_CVHOC Spike glycoprotein OS=Human coronavirus OC43 OX=31631 GN=S PE=3 SV=1	1324	CTGCGTSCFKKCGGCCDDYTG
0.3	A0A1S5VGA9	tr|A0A1S5VGA9|A0A1S5VGA9_CVHOC Spike glycoprotein OS=Human coronavirus OC43 OX=31631 GN=S PE=3 SV=1	1327	CTGCGTSCFKKCGGCCDDYTG
0.3	A0A385H6F5	tr|A0A385H6F5|A0A385H6F5_CVHOC Spike glycoprotein OS=Human coronavirus OC43 OX=31631 GN=S PE=3 SV=1	1326	CTGCGTSCFKKCGGCCDDYTG
0.3	A0A1C8Z4S1	tr|A0A1C8Z4S1|A0A1C8Z4S1_CVHOC Spike glycoprotein OS=Human coronavirus OC43 OX=31631 GN=S PE=3 SV=1	1326	CTGCGTSCFKKCGGCCDDYTG
0.3	A0A482KB25	tr|A0A482KB25|A0A482KB25_CVHOC Spike glycoprotein OS=Human coronavirus OC43 OX=31631 GN=S PE=3 SV=1	1330	CTGCGTSCFKKCGGCCDDYTG
0.3	A0A2P1ZWW3	tr|A0A2P1ZWW3|A0A2P1ZWW3_CVHOC Spike glycoprotein OS=Human coronavirus OC43 OX=31631 GN=S PE=3 SV=1	1326	CTGCGTSCFKKCGGCCDDYTG
0.3	A0A0G2RC96	tr|A0A0G2RC96|A0A0G2RC96_CVHOC Spike glycoprotein OS=Human coronavirus OC43 OX=31631 GN=S PE=3 SV=1	1326	CTGCGTSCFKKCGGCCDDYTG
0.3	A0A1V0BZ81	tr|A0A1V0BZ81|A0A1V0BZ81_CVHOC Spike glycoprotein OS=Human coronavirus OC43 OX=31631 GN=S PE=3 SV=1	1326	CTGCGTSCFKKCGGCCDDYTG
0.3	S5YGG8	tr|S5YGG8|S5YGG8_CVHK1 Spike glycoprotein OS=Human coronavirus HKU1 OX=290028 GN=S PE=3 SV=1	1324	CTGCGSACFSKCHNCCDEYGG
0.3	A0A385H6K1	tr|A0A385H6K1|A0A385H6K1_CVHOC Spike glycoprotein OS=Human coronavirus OC43 OX=31631 GN=S PE=3 SV=1	1326	CTGCGTSCFKKCGGCCDDYTG
0.3	A0A1W6DZX7	tr|A0A1W6DZX7|A0A1W6DZX7_CVHOC Spike glycoprotein OS=Human coronavirus OC43 OX=31631 GN=S PE=3 SV=1	1330	CTGCGTSCFKKCGGCCDDYTG
0.3	A0A0G2RC85	tr|A0A0G2RC85|A0A0G2RC85_CVHOC Spike glycoprotein OS=Human coronavirus OC43 OX=31631 GN=S PE=3 SV=1	1321	CTGCGTSCFKKCGGCCDDYTG
0.3	A0A1S5VGL6	tr|A0A1S5VGL6|A0A1S5VGL6_CVHOC Spike glycoprotein OS=Human coronavirus OC43 OX=31631 GN=S PE=3 SV=1	1326	CTGCGTSCFKKCGGCCDDYTG
0.3	U3M701	tr|U3M701|U3M701_CVHOC Spike glycoprotein OS=Human coronavirus OC43 OX=31631 GN=S PE=3 SV=1	1329	CTGCGTSCFKKCGGCCDDYTG
0.3	A0A482K9I9	tr|A0A482K9I9|A0A482K9I9_CVHOC Spike glycoprotein OS=Human coronavirus OC43 OX=31631 GN=S PE=3 SV=1	1326	CTGCGTSCFKKCGGCCDDYTG
0.3	A0A224ANC0	tr|A0A224ANC0|A0A224ANC0_CVHOC Spike glycoprotein OS=Human coronavirus OC43 OX=31631 GN=S PE=3 SV=1	1326	CTGCGTSCFKKCGGCCDDYTG
0.3	J9SE37	tr|J9SE37|J9SE37_SARS 3C-like proteinase OS=Severe acute respiratory syndrome coronavirus OX=694009 GN=PP1a PE=3 SV=1	3750	GNTLQCIMLVYCFLGYCCCCY
0.3	A0A0B4N7J5	tr|A0A0B4N7J5|A0A0B4N7J5_CVHOC Spike glycoprotein OS=Human coronavirus OC43 OX=31631 GN=S PE=3 SV=1	1326	CTGCGTSCFKKCGGCCDDYTG
0.3	E0YJ44	tr|E0YJ44|E0YJ44_CVHK1 Spike glycoprotein OS=Human coronavirus HKU1 OX=290028 GN=S PE=3 SV=1	1324	CTGCGSACFSKCHNCCDEYGG
0.3	A0A3S6FHE0	tr|A0A3S6FHE0|A0A3S6FHE0_CVHOC Spike glycoprotein OS=Human coronavirus OC43 OX=31631 GN=S PE=3 SV=1	1326	CTGCGTSCFKKCGGCCDDYTG
0.3	A0A0B4N6K3	tr|A0A0B4N6K3|A0A0B4N6K3_CVHOC Spike glycoprotein OS=Human coronavirus OC43 OX=31631 GN=S PE=3 SV=1	1326	CTGCGTSCFKKCGGCCDDYTG
0.3	A0A5B9MWF9	tr|A0A5B9MWF9|A0A5B9MWF9_CVHOC Spike glycoprotein OS=Human coronavirus OC43 OX=31631 GN=S PE=3 SV=1	1330	CTGCGTSCFKKCGGCCDDYTG
0.3	A0A3S6FHK8	tr|A0A3S6FHK8|A0A3S6FHK8_CVHOC Spike glycoprotein OS=Human coronavirus OC43 OX=31631 GN=S PE=3 SV=1	1326	CTGCGTSCFKKCGGCCDDYTG
0.3	U3M7L0	tr|U3M7L0|U3M7L0_CVHOC Spike glycoprotein OS=Human coronavirus OC43 OX=31631 GN=S PE=3 SV=1	1328	CTGCGTSCFKKCGGCCDDYTG
0.3	A0A1W6E034	tr|A0A1W6E034|A0A1W6E034_CVHOC Spike glycoprotein OS=Human coronavirus OC43 OX=31631 GN=S PE=3 SV=1	1326	CTGCGTSCFKKCGGCCDDYTG
0.3	A0A0K0KPB6	tr|A0A0K0KPB6|A0A0K0KPB6_CVHOC Spike glycoprotein OS=Human coronavirus OC43 OX=31631 GN=S PE=3 SV=1	1326	CTGCGTSCFKKCGGCCDDYTG
0.3	A0A1V0E0Z4	tr|A0A1V0E0Z4|A0A1V0E0Z4_CVHK1 Spike glycoprotein OS=Human coronavirus HKU1 OX=290028 GN=S PE=3 SV=1	1320	CTGCGSACFSKCHNCCDEYGG
0.3	V9LPN0	tr|V9LPN0|V9LPN0_HCMV Protein UL133 OS=Human cytomegalovirus OX=10359 GN=UL133 PE=4 SV=1	76	IDLLTCRWVRYCSCSCKCSCK
0.3	L7X0I3	tr|L7X0I3|L7X0I3_HCMV UL133 OS=Human cytomegalovirus OX=10359 GN=UL133 PE=4 SV=1	76	IDVFTCRWVRYCSCSCKCSCK
0.3	L7X169	tr|L7X169|L7X169_HCMV UL133 OS=Human cytomegalovirus OX=10359 GN=UL133 PE=4 SV=1	76	IDVFTCRWVRYCSCSCKCSCK
0.3	A0A0G2UCX3	tr|A0A0G2UCX3|A0A0G2UCX3_HCMV Protein UL133 OS=Human cytomegalovirus OX=10359 GN=UL133 PE=4 SV=1	76	IDLLTCRWVRYCSCSCKCSCK
0.3	Q52N49	tr|Q52N49|Q52N49_HCMV UL133 OS=Human cytomegalovirus OX=10359 PE=4 SV=1	76	IDLLTCRWVRYCSCSCKCSCK
0.3	D2WA11	tr|D2WA11|D2WA11_HCMV Protein UL133 OS=Human cytomegalovirus OX=10359 GN=UL133 PE=4 SV=1	75	IDVFTCRWVRYCSCSCKCSCK
0.3	A0A0G2TRN4	tr|A0A0G2TRN4|A0A0G2TRN4_HCMV Protein UL133 OS=Human cytomegalovirus OX=10359 GN=UL133 PE=4 SV=1	76	IDLLTCRWVRYCSCSCKCSCK
0.3	A0A2H4GM89	tr|A0A2H4GM89|A0A2H4GM89_HCMV Protein UL133 OS=Human cytomegalovirus OX=10359 GN=UL133 PE=4 SV=1	76	IDILTCRWVRYCSCSCKCSCK
0.3	Q52N60	tr|Q52N60|Q52N60_HCMV UL133 OS=Human cytomegalovirus OX=10359 PE=4 SV=1	76	IDLLTCRWVRYCSCSCKCNCK
0.3	A0A0G2TLC9	tr|A0A0G2TLC9|A0A0G2TLC9_HCMV Protein UL133 OS=Human cytomegalovirus OX=10359 GN=UL133 PE=4 SV=1	76	IDLLTCRWVRYCSCSCKCSCK
0.3	Q5PX07	tr|Q5PX07|Q5PX07_HCMV UL133 OS=Human cytomegalovirus OX=10359 PE=4 SV=1	75	IDLLTCRWVRYCSCSCKCSCK
0.3	A0A6C2E877	tr|A0A6C2E877|A0A6C2E877_HCMV Protein UL133 OS=Human cytomegalovirus OX=10359 GN=UL133 PE=4 SV=1	75	IDVFTCRWVRYCSCSCKCSCK
0.3	L7WVZ1	tr|L7WVZ1|L7WVZ1_HCMV UL133 OS=Human cytomegalovirus OX=10359 GN=UL133 PE=4 SV=1	76	IDLLTCRWVRYCSCSCKCSCK
0.3	A0A6C2E6S0	tr|A0A6C2E6S0|A0A6C2E6S0_HCMV Protein UL133 OS=Human cytomegalovirus OX=10359 GN=UL133 PE=4 SV=1	76	IDLLTCRWVRHCSCSCKCSCK
0.3	A0A0G2U7V3	tr|A0A0G2U7V3|A0A0G2U7V3_HCMV Protein UL133 OS=Human cytomegalovirus OX=10359 GN=UL133 PE=4 SV=1	76	IDILTCRWVRYCSCSCKCSCK
0.3	A0A0A0PU34	tr|A0A0A0PU34|A0A0A0PU34_HCMV Protein UL133 OS=Human cytomegalovirus OX=10359 GN=UL133 PE=4 SV=1	75	IDVFTCRWVRYCSCSCKCSCK
0.3	D2W9Y7	tr|D2W9Y7|D2W9Y7_HCMV Protein UL133 OS=Human cytomegalovirus OX=10359 GN=UL133 PE=4 SV=1	75	IDVFTCRWVRYCSCSCKCSCK
0.3	A0A0G2UJZ0	tr|A0A0G2UJZ0|A0A0G2UJZ0_HCMV Protein UL133 OS=Human cytomegalovirus OX=10359 GN=UL133 PE=4 SV=1	76	IDILTCRWVRYCSCSCKCSCK
0.3	A0A0G2T7J3	tr|A0A0G2T7J3|A0A0G2T7J3_HCMV Protein UL133 OS=Human cytomegalovirus OX=10359 GN=UL133 PE=4 SV=1	76	IDVFTCRWVRYCSCSCKCSCK
0.3	A0A0G2TKK3	tr|A0A0G2TKK3|A0A0G2TKK3_HCMV Protein UL133 OS=Human cytomegalovirus OX=10359 GN=UL133 PE=4 SV=1	76	IDILTCRWVRYCSCSCKCSCK
0.3	A0A1L3IXL1	tr|A0A1L3IXL1|A0A1L3IXL1_HCMV Protein UL133 OS=Human cytomegalovirus OX=10359 GN=UL133 PE=4 SV=1	76	IDILTCRWVRYCSCSCKCSCK
0.3	A0A0G2TE49	tr|A0A0G2TE49|A0A0G2TE49_HCMV Protein UL133 OS=Human cytomegalovirus OX=10359 GN=UL133 PE=4 SV=1	76	IDLLTCRWVRYCSCSCKCSCK
0.3	A0A6C2E391	tr|A0A6C2E391|A0A6C2E391_HCMV Protein UL133 OS=Human cytomegalovirus OX=10359 GN=UL133 PE=4 SV=1	75	IDVFTCRWVRYCSCSCKCSCK
0.3	A0A159B2H9	tr|A0A159B2H9|A0A159B2H9_HCMV Protein UL133 OS=Human cytomegalovirus OX=10359 GN=UL133 PE=4 SV=1	75	IDVFTCRWVRYCSCSCKCSCK
0.3	A0A6C2E5A5	tr|A0A6C2E5A5|A0A6C2E5A5_HCMV Protein UL133 OS=Human cytomegalovirus OX=10359 GN=UL133 PE=4 SV=1	76	IDILTCRWVRYCSCSCKCSCK
0.3	A0A126N973	tr|A0A126N973|A0A126N973_HCMV Protein UL133 OS=Human cytomegalovirus OX=10359 GN=UL133 PE=4 SV=1	76	IDVFTCRWVRYCSCSCKCSCK
0.3	A0A0G2U432	tr|A0A0G2U432|A0A0G2U432_HCMV Protein UL133 OS=Human cytomegalovirus OX=10359 GN=UL133 PE=4 SV=1	76	IDLLTCRWVRYCSCSCKCNCK
0.3	A0A2H4GFD6	tr|A0A2H4GFD6|A0A2H4GFD6_HCMV Protein UL133 OS=Human cytomegalovirus OX=10359 GN=UL133 PE=4 SV=1	75	IDVFTCRWVRYCSCSCKCSCK
0.3	G9G9W9	tr|G9G9W9|G9G9W9_HEV Protein ORF3 (Fragment) OS=Hepatitis E virus OX=12461 PE=3 SV=1	1	ALGLFCFCSSCFCLCCPRHRP
0.3	A0A0G2UIE2	tr|A0A0G2UIE2|A0A0G2UIE2_HCMV Protein UL133 OS=Human cytomegalovirus OX=10359 GN=UL133 PE=4 SV=1	75	IDLLTCRWVRYCSCSCKCSCK
0.3	L7X3M4	tr|L7X3M4|L7X3M4_HCMV UL133 OS=Human cytomegalovirus OX=10359 GN=UL133 PE=4 SV=1	76	IDVFTCRWVRYCSCSCKCSCK
0.3	A0A159B0E2	tr|A0A159B0E2|A0A159B0E2_HCMV Protein UL133 OS=Human cytomegalovirus OX=10359 GN=UL133 PE=4 SV=1	76	IDVFTCRWVRYCSCSCKCSCK
0.3	A0A0G2U8I9	tr|A0A0G2U8I9|A0A0G2U8I9_HCMV Protein UL133 OS=Human cytomegalovirus OX=10359 GN=UL133 PE=4 SV=1	76	IDLLTCRWVRYCSCSCKCSCK
0.3	Q52N52	tr|Q52N52|Q52N52_HCMV UL133 OS=Human cytomegalovirus OX=10359 PE=4 SV=1	75	IDLLTCRWVRYCSCSCKCSCK
0.3	L7WVY5	tr|L7WVY5|L7WVY5_HCMV UL133 OS=Human cytomegalovirus OX=10359 GN=UL133 PE=4 SV=1	75	IDLLTCRWVRYCSCSCKCSCK
0.3	A0A0G2U3G4	tr|A0A0G2U3G4|A0A0G2U3G4_HCMV Protein UL133 OS=Human cytomegalovirus OX=10359 GN=UL133 PE=4 SV=1	75	IDLLTCRWVRYCSCSCKCSCK
0.3	A0A654J7A2	tr|A0A654J7A2|A0A654J7A2_HCMV Protein UL133 OS=Human cytomegalovirus OX=10359 GN=UL133 PE=4 SV=1	75	IDLLTCRWVRYCSCSCKCSCK
0.3	A0A0G2TYZ3	tr|A0A0G2TYZ3|A0A0G2TYZ3_HCMV Protein UL133 OS=Human cytomegalovirus OX=10359 GN=UL133 PE=4 SV=1	76	IDILTCRWVRYCSCSCKCSCK
0.3	A0A126NAD7	tr|A0A126NAD7|A0A126NAD7_HCMV Protein UL133 OS=Human cytomegalovirus OX=10359 GN=UL133 PE=4 SV=1	76	IDLLTCRWVRYCSCSCKCSCK
0.3	L7X1E9	tr|L7X1E9|L7X1E9_HCMV UL133 OS=Human cytomegalovirus OX=10359 GN=UL133 PE=4 SV=1	75	IDLLTCRWVRYCSCSCKCSCK
0.3	A0A159B2D5	tr|A0A159B2D5|A0A159B2D5_HCMV Protein UL133 OS=Human cytomegalovirus OX=10359 GN=UL133 PE=4 SV=1	76	IDLLTCRWVRYCSCSCKCSCK
0.3	A0A126NHH0	tr|A0A126NHH0|A0A126NHH0_HCMV Protein UL133 OS=Human cytomegalovirus OX=10359 GN=UL133 PE=4 SV=1	76	IDLLTCRWVRYCSCSCKCSCK
0.3	V9LLZ0	tr|V9LLZ0|V9LLZ0_HCMVM Protein UL133 OS=Human cytomegalovirus (strain Merlin) OX=295027 GN=UL133 PE=4 SV=1	75	IDVFTCRWVRYCSCSCKCSCK
0.3	A0A2H4GIT9	tr|A0A2H4GIT9|A0A2H4GIT9_HCMV Protein UL133 OS=Human cytomegalovirus OX=10359 GN=UL133 PE=4 SV=1	75	IDLLTCRWVRYCSCSCKCSCK
0.3	Q5PX12	tr|Q5PX12|Q5PX12_HCMV UL133 OS=Human cytomegalovirus OX=10359 PE=4 SV=1	75	IDLLTCRWVRYCSCSCKCSCK
0.3	A0A0G2U7I7	tr|A0A0G2U7I7|A0A0G2U7I7_HCMV Protein UL133 OS=Human cytomegalovirus OX=10359 GN=UL133 PE=4 SV=1	76	IDLLTCRWVRYCSCSCKCSCK
0.3	Q5PX04	tr|Q5PX04|Q5PX04_HCMV UL133 OS=Human cytomegalovirus OX=10359 PE=4 SV=1	75	IDLLTCRWVRYCSCGCKCSCK
0.3	L7X166	tr|L7X166|L7X166_HCMV UL133 OS=Human cytomegalovirus OX=10359 GN=UL133 PE=4 SV=1	75	IDVFTCRWVRYCSCSCKCSCK
0.3	A0A0R5E4R9	tr|A0A0R5E4R9|A0A0R5E4R9_HCMV Protein UL133 OS=Human cytomegalovirus OX=10359 GN=UL133 PE=4 SV=1	76	IDLLTCRWVRYCSCSCKCSCK
0.3	A0A0G2T8J9	tr|A0A0G2T8J9|A0A0G2T8J9_HCMV Protein UL133 OS=Human cytomegalovirus OX=10359 GN=UL133 PE=4 SV=1	76	IDVFTCRWVRYCSCSCKCSCK
0.3	D2W9G9	tr|D2W9G9|D2W9G9_HCMV Protein UL133 OS=Human cytomegalovirus OX=10359 GN=UL133 PE=4 SV=1	75	IDLLTCRWVRYCSCSCKCSCK
0.3	A0A0R5E2A9	tr|A0A0R5E2A9|A0A0R5E2A9_HCMV Protein UL133 OS=Human cytomegalovirus OX=10359 GN=UL133 PE=4 SV=1	76	IDILTCRWVRYCSCSCKCSCK
0.3	A0A2H4GFU3	tr|A0A2H4GFU3|A0A2H4GFU3_HCMV Protein UL133 OS=Human cytomegalovirus OX=10359 GN=UL133 PE=4 SV=1	76	IDLLTCRWVRYCSCSCKCSCK
0.3	A0A2H4GGA2	tr|A0A2H4GGA2|A0A2H4GGA2_HCMV Protein UL133 OS=Human cytomegalovirus OX=10359 GN=UL133 PE=4 SV=1	75	IDLLTCRWVRYCSCSCKCSCK
0.3	V9PVK0	tr|V9PVK0|V9PVK0_HCMV Protein UL133 OS=Human cytomegalovirus OX=10359 GN=UL133 PE=4 SV=1	75	IDVFTCRWVRYCSCSCKCSCK
0.3	Q5PX15	tr|Q5PX15|Q5PX15_HCMV UL133 OS=Human cytomegalovirus OX=10359 PE=4 SV=1	75	IDLLTCRWVRYCSCSCKCSCK
0.3	A0A2I2MMR6	tr|A0A2I2MMR6|A0A2I2MMR6_HCMV Protein UL133 OS=Human cytomegalovirus OX=10359 GN=UL133 PE=4 SV=1	76	IDVFTCRWVRYCSCSCKCSCK
0.3	L7WVX8	tr|L7WVX8|L7WVX8_HCMV UL133 OS=Human cytomegalovirus OX=10359 GN=UL133 PE=4 SV=1	75	IDLFTCRWVRYCSCSCKCSCK
0.3	G4Y819	tr|G4Y819|G4Y819_BUNYW Envelopment polyprotein (Fragment) OS=Bunyamwera virus OX=35304 PE=4 SV=1	196	CTCCGLAYHPFTNCGSYCVCG
0.3	Q2IB32	tr|Q2IB32|Q2IB32_HEV Protein ORF3 OS=Hepatitis E virus OX=12461 PE=2 SV=1	3	MPPRALGLFCFCSSCFCLCCP
0.3	A0A6C2E7H1	tr|A0A6C2E7H1|A0A6C2E7H1_HCMV Protein UL133 OS=Human cytomegalovirus OX=10359 GN=UL133 PE=4 SV=1	76	IDILTCRWVRYCSCSCKCSCK
0.3	Q5PX13	tr|Q5PX13|Q5PX13_HCMV UL133 OS=Human cytomegalovirus OX=10359 PE=4 SV=1	76	IDVFTCRWVRYCSCSCKCSCK
0.3	A0A126NDY2	tr|A0A126NDY2|A0A126NDY2_HCMV Protein UL133 OS=Human cytomegalovirus OX=10359 GN=UL133 PE=4 SV=1	76	IDLLTCRWVRYCSCSCKCSCK
0.3	A0A0G2U329	tr|A0A0G2U329|A0A0G2U329_HCMV Protein UL133 OS=Human cytomegalovirus OX=10359 GN=UL133 PE=4 SV=1	76	IDVFTCRWVRYCSCSCKCSCK
0.3	L7X0I7	tr|L7X0I7|L7X0I7_HCMV UL133 OS=Human cytomegalovirus OX=10359 GN=UL133 PE=4 SV=1	76	IDLLTCRWVRYCSCSCKCSCK
0.3	A0A0G2UES6	tr|A0A0G2UES6|A0A0G2UES6_HCMV Protein UL133 OS=Human cytomegalovirus OX=10359 GN=UL133 PE=4 SV=1	76	IDLLTCRWVRYCSCSCKCSCK
0.3	L7X3M7	tr|L7X3M7|L7X3M7_HCMV UL133 OS=Human cytomegalovirus OX=10359 GN=UL133 PE=4 SV=1	75	IDVFTCRWVRYCSCSCKCSCK
0.3	A0A0G2TJ56	tr|A0A0G2TJ56|A0A0G2TJ56_HCMV Protein UL133 OS=Human cytomegalovirus OX=10359 GN=UL133 PE=4 SV=1	76	IDILTCRWVRYCSCSCKCSCK
0.3	A0A2H4GLA2	tr|A0A2H4GLA2|A0A2H4GLA2_HCMV Protein UL133 OS=Human cytomegalovirus OX=10359 GN=UL133 PE=4 SV=1	76	IDVFTCRWVRYCSCSCKCSCK
0.3	Q5PX18	tr|Q5PX18|Q5PX18_HCMV UL133 OS=Human cytomegalovirus OX=10359 PE=4 SV=1	76	IDVFTCRWVRYCSCSCKCSCK
0.3	A0A162DTG2	tr|A0A162DTG2|A0A162DTG2_HCMV Protein UL133 OS=Human cytomegalovirus OX=10359 GN=UL133 PE=4 SV=1	76	IDILTCRWVRYCSCSCKCSCK
0.3	A0A0G2TZ82	tr|A0A0G2TZ82|A0A0G2TZ82_HCMV Protein UL133 OS=Human cytomegalovirus OX=10359 GN=UL133 PE=4 SV=1	75	IDVFTCRWVRYCSCSCKCSCK
0.3	Q52N62	tr|Q52N62|Q52N62_HCMV UL133 OS=Human cytomegalovirus OX=10359 PE=4 SV=1	76	IDLLTCRWVRYCSCSCKCNCK
0.3	A0A0G2TCZ1	tr|A0A0G2TCZ1|A0A0G2TCZ1_HCMV Protein UL133 OS=Human cytomegalovirus OX=10359 GN=UL133 PE=4 SV=1	76	IDVFTCRWVRYCSCSCKCSCK
0.3	L7X3N0	tr|L7X3N0|L7X3N0_HCMV UL133 OS=Human cytomegalovirus OX=10359 GN=UL133 PE=4 SV=1	76	IDLLTCRWVRYCSCSCKCSCK
0.3	A0A0G2UDL2	tr|A0A0G2UDL2|A0A0G2UDL2_HCMV Protein UL133 OS=Human cytomegalovirus OX=10359 GN=UL133 PE=4 SV=1	76	IDVFTCRWVRYCSCSCKCSCK
0.3	A0A0R5EFL6	tr|A0A0R5EFL6|A0A0R5EFL6_HCMV Protein UL133 OS=Human cytomegalovirus OX=10359 GN=UL133 PE=4 SV=1	76	IDLLTCRWVRYCSCSCKCSCK
0.3	A0A0G2TWT4	tr|A0A0G2TWT4|A0A0G2TWT4_HCMV Protein UL133 OS=Human cytomegalovirus OX=10359 GN=UL133 PE=4 SV=1	75	IDVFTCRWVRYCSCSCKCSCK
0.3	D2W9P1	tr|D2W9P1|D2W9P1_HCMV Protein UL133 OS=Human cytomegalovirus OX=10359 GN=UL133 PE=4 SV=1	76	IDVFTCRWVRYCSCSCKCSCK
0.3	A0A0G2TWI3	tr|A0A0G2TWI3|A0A0G2TWI3_HCMV Protein UL133 OS=Human cytomegalovirus OX=10359 GN=UL133 PE=4 SV=1	75	IDVFTCRWVRYCSCSCKCSCK
0.3	A0A0G2TKE5	tr|A0A0G2TKE5|A0A0G2TKE5_HCMV Protein UL133 OS=Human cytomegalovirus OX=10359 GN=UL133 PE=4 SV=1	76	IDILTCRWVRYCSCSCKCSCK
0.3	Q5PX02	tr|Q5PX02|Q5PX02_HCMV UL133 OS=Human cytomegalovirus OX=10359 PE=4 SV=1	76	IDVFTCRWVRYCSCSCKCSCK
0.3	A0A0G2UEZ1	tr|A0A0G2UEZ1|A0A0G2UEZ1_HCMV Protein UL133 OS=Human cytomegalovirus OX=10359 GN=UL133 PE=4 SV=1	76	IDVFTCRWVRYCSCSCKCSCK
0.3	A0A0A7CGV9	tr|A0A0A7CGV9|A0A0A7CGV9_HCMV Protein UL133 OS=Human cytomegalovirus OX=10359 GN=UL133 PE=4 SV=1	75	IDVFTCRWVRYCSCSCKCSCK
0.3	A0A0R5E7S6	tr|A0A0R5E7S6|A0A0R5E7S6_HCMV Protein UL133 OS=Human cytomegalovirus OX=10359 GN=UL133 PE=4 SV=1	75	IDVFTCRWVRYCSCSCKCSCK
0.3	A0A2H4GQM8	tr|A0A2H4GQM8|A0A2H4GQM8_HCMV Protein UL133 OS=Human cytomegalovirus OX=10359 GN=UL133 PE=4 SV=1	76	IDLLTCRWVRHCSCSCKCSCK
0.3	A0A0G2UIT4	tr|A0A0G2UIT4|A0A0G2UIT4_HCMV Protein UL133 OS=Human cytomegalovirus OX=10359 GN=UL133 PE=4 SV=1	75	IDVFTCRWVRYCSCSCKCSCK
0.3	A0A140D1G3	tr|A0A140D1G3|A0A140D1G3_HCMV Protein UL133 OS=Human cytomegalovirus OX=10359 GN=UL133 PE=4 SV=1	76	IDLLTCRWVRYCSCSCKCSCK
0.3	Q52N56	tr|Q52N56|Q52N56_HCMV UL133 OS=Human cytomegalovirus OX=10359 PE=4 SV=1	75	IDVFTCRWVRYCSCSCKCSCK
0.3	Q52N61	tr|Q52N61|Q52N61_HCMV UL133 OS=Human cytomegalovirus OX=10359 PE=4 SV=1	75	IDVFTCRWVRYCSCSCKCSCK
0.3	A0A140IIT1	tr|A0A140IIT1|A0A140IIT1_HCMV Protein UL133 OS=Human cytomegalovirus OX=10359 GN=UL133 PE=4 SV=1	76	IDLLTCRWVRYCSCSCKCSCK
0.3	D2IGB3	tr|D2IGB3|D2IGB3_HCMV Protein UL133 OS=Human cytomegalovirus OX=10359 GN=UL133 PE=4 SV=1	76	IDLLTCRWVRHCSCSCKCSCK
0.3	A0A0G2TEB6	tr|A0A0G2TEB6|A0A0G2TEB6_HCMV Protein UL133 OS=Human cytomegalovirus OX=10359 GN=UL133 PE=4 SV=1	75	IDVFTCRWVRYCSCSCKCSCK
0.3	A0A0G2T7F6	tr|A0A0G2T7F6|A0A0G2T7F6_HCMV Protein UL133 OS=Human cytomegalovirus OX=10359 GN=UL133 PE=4 SV=1	76	IDLLTCRWVRYCSCSCKCSCK
0.3	A0A0N7I6R2	tr|A0A0N7I6R2|A0A0N7I6R2_HPV82 Probable protein E5 (Fragment) OS=Human papillomavirus type 82 OX=129724 GN=E5 PE=3 SV=1	5	AVFLVCLFVLCVCVCLVLCCL
0.3	A0A1Z1R0Z6	tr|A0A1Z1R0Z6|A0A1Z1R0Z6_CVH22 Spike protein OS=Human coronavirus 229E OX=11137 PE=4 SV=1	1133	LCCCSTGCCGFFSCFASSIRG
0.3	S5YNN4	tr|S5YNN4|S5YNN4_CVH22 Spike glycoprotein OS=Human coronavirus 229E OX=11137 GN=S PE=4 SV=1	1132	LCCCSTGCCGFFSCFASSIRG
0.3	A0A384RHP9	tr|A0A384RHP9|A0A384RHP9_CVH22 Spike glycoprotein OS=Human coronavirus 229E OX=11137 GN=S PE=4 SV=1	1133	LCCCSTGCCGFFSCFASSIRG
0.3	S5YNL7	tr|S5YNL7|S5YNL7_CVH22 Spike glycoprotein OS=Human coronavirus 229E OX=11137 GN=S PE=3 SV=1	1132	LCCCSTGCCGFFSCFASSIRG
0.3	A0A384RNQ9	tr|A0A384RNQ9|A0A384RNQ9_CVH22 Spike glycoprotein OS=Human coronavirus 229E OX=11137 GN=S PE=4 SV=1	1132	LCCCSTGCCGFFSCFASSIRG
0.3	Q6SWM8	tr|Q6SWM8|Q6SWM8_HCMVT Protein UL133 OS=Human cytomegalovirus (strain Towne) OX=10363 GN=UL133 PE=4 SV=1	76	IDLLTCRWVRYCSCSCKCSCK
0.3	Q9QJ59	sp|Q9QJ59|B4_HHV6Z Protein B4 OS=Human herpesvirus 6B (strain Z29) OX=36351 GN=B4 PE=4 SV=1	17	VCIFLCVFFCVCIFLCVFFCV
0.3	P15423	sp|P15423|SPIKE_CVH22 Spike glycoprotein OS=Human coronavirus 229E OX=11137 GN=S PE=1 SV=1	1135	LCCCSTGCCGFFSCFASSIRG
0.25	A0A2P1HPZ5	tr|A0A2P1HPZ5|A0A2P1HPZ5_HPV16 Probable protein E5 OS=Human papillomavirus type 16 OX=333760 GN=E5 PE=3 SV=1	14	CFLLCFCVLLCVCLLIRPGGG
0.25	A0A2P1I8A9	tr|A0A2P1I8A9|A0A2P1I8A9_HPV16 Probable protein E5 OS=Human papillomavirus type 16 OX=333760 GN=E5 PE=3 SV=1	7	ASTTLLACFLLCFCVLLCVCL
0.25	A0A2P1HPZ9	tr|A0A2P1HPZ9|A0A2P1HPZ9_HPV16 Probable protein E5 OS=Human papillomavirus type 16 OX=333760 GN=E5 PE=3 SV=1	7	ASTTLLACFLLCFCVLLCVCL
0.25	F8S4A7	tr|F8S4A7|F8S4A7_HPV35 Probable protein E5 OS=Human papillomavirus type 35 OX=10587 GN=E5 PE=3 SV=1	10	VLLCFLLCFCVLLCLCLLVRS
0.25	A0A0P0EWW0	tr|A0A0P0EWW0|A0A0P0EWW0_HPV53 Probable protein E5 (Fragment) OS=Human papillomavirus type 53 OX=333765 GN=E5 PE=3 SV=1	7	IVLCVSFVFLLCCFVCLFVCF
0.25	A0A0R8HZ44	tr|A0A0R8HZ44|A0A0R8HZ44_ORFV Uncharacterized protein OS=Orf virus OX=10258 GN=ORFV120 PE=4 SV=1	140	YKQGLCNCFCKMFPCCKELKD
0.25	Q77AB9	tr|Q77AB9|Q77AB9_HPV16 Probable protein E5 (Fragment) OS=Human papillomavirus type 16 OX=333760 GN=E5 PE=3 SV=1	8	CFLLCFCVLLCVCLLIRPLLL
0.25	A0A2P1IEB0	tr|A0A2P1IEB0|A0A2P1IEB0_HPV16 Probable protein E5 OS=Human papillomavirus type 16 OX=333760 GN=E5 PE=3 SV=1	7	ASTTLLACFLLCFCVLLCVCL
0.25	A0A2P1HJU8	tr|A0A2P1HJU8|A0A2P1HJU8_HPV16 Probable protein E5 OS=Human papillomavirus type 16 OX=333760 GN=E5 PE=3 SV=1	9	TTLLACFLLCFCVLLCVCLLI
0.25	A0A2P1HRX9	tr|A0A2P1HRX9|A0A2P1HRX9_HPV16 Probable protein E5 OS=Human papillomavirus type 16 OX=333760 GN=E5 PE=3 SV=1	7	ASTTLLACFLLCFCVLLCVCL
0.25	A0A2P1HUQ2	tr|A0A2P1HUQ2|A0A2P1HUQ2_HPV16 Probable protein E5 OS=Human papillomavirus type 16 OX=333760 GN=E5 PE=3 SV=1	7	ASTTLLACFLLCFCVLLCVCL
0.25	A0A2P1IHM9	tr|A0A2P1IHM9|A0A2P1IHM9_HPV16 Probable protein E5 OS=Human papillomavirus type 16 OX=333760 GN=E5 PE=3 SV=1	9	TTLLACFLLCFCVLLCVCLLI
0.25	Q9WIV4	tr|Q9WIV4|Q9WIV4_HPV16 Probable protein E5 (Fragment) OS=Human papillomavirus type 16 OX=333760 GN=E5 PE=3 SV=1	8	CFLLCFCVLLCVCLLIRPLLL
0.25	A0A2P1I753	tr|A0A2P1I753|A0A2P1I753_HPV16 Probable protein E5 OS=Human papillomavirus type 16 OX=333760 GN=E5 PE=3 SV=1	7	ASTTLLACFLLCFCVLLCVCL
0.25	A0A142KD21	tr|A0A142KD21|A0A142KD21_HPV16 Probable protein E5 OS=Human papillomavirus type 16 OX=333760 GN=E5 PE=3 SV=1	7	ASTTLLACLLLCFCVLLCVCL
0.25	A0A2P1I113	tr|A0A2P1I113|A0A2P1I113_HPV16 Probable protein E5 OS=Human papillomavirus type 16 OX=333760 GN=E5 PE=3 SV=1	7	ASTTLLACFLLCFCVLLCVCL
0.25	A0A0M4ATV5	tr|A0A0M4ATV5|A0A0M4ATV5_HPV16 Probable protein E5 OS=Human papillomavirus type 16 OX=333760 PE=3 SV=1	7	ASTTLLACFLLCFCVLLCVCL
0.25	A0A2P1ICT9	tr|A0A2P1ICT9|A0A2P1ICT9_HPV16 Probable protein E5 OS=Human papillomavirus type 16 OX=333760 GN=E5 PE=3 SV=1	7	ASTTLLACFLLCFCVLLCVCL
0.25	A0A2P1HPD5	tr|A0A2P1HPD5|A0A2P1HPD5_HPV16 Probable protein E5 OS=Human papillomavirus type 16 OX=333760 GN=E5 PE=3 SV=1	7	ASTTLLACFLLCFCVLLCVCL
0.25	Q77AD4	tr|Q77AD4|Q77AD4_HPV16 Probable protein E5 (Fragment) OS=Human papillomavirus type 16 OX=333760 GN=E5 PE=3 SV=1	8	CFLLCFCVLLCVCLLIRPLLL
0.25	A0A2P1HQQ5	tr|A0A2P1HQQ5|A0A2P1HQQ5_HPV16 Probable protein E5 OS=Human papillomavirus type 16 OX=333760 GN=E5 PE=3 SV=1	7	ASTTLLACFLLCFCVLLCVCL
0.25	A0A6B9RN60	tr|A0A6B9RN60|A0A6B9RN60_9INFB Glycoprotein NB OS=Influenza B virus OX=11520 GN=NB PE=3 SV=1	46	RNNCTNNAIGLCKCIECSGCE
0.25	Q77AD2	tr|Q77AD2|Q77AD2_HPV16 Probable protein E5 (Fragment) OS=Human papillomavirus type 16 OX=333760 GN=E5 PE=3 SV=1	8	CFLLCFCVLLCVCLLIRPLLL
0.25	A0A2P1HHK2	tr|A0A2P1HHK2|A0A2P1HHK2_HPV16 Probable protein E5 OS=Human papillomavirus type 16 OX=333760 GN=E5 PE=3 SV=1	7	ASTTLLACFLLCFCVLLCVCL
0.25	A0A2P1I6K0	tr|A0A2P1I6K0|A0A2P1I6K0_HPV16 Probable protein E5 OS=Human papillomavirus type 16 OX=333760 GN=E5 PE=3 SV=1	9	TTLLACFLLCFCVLLCVCLLI
0.25	A0A2P1HLC6	tr|A0A2P1HLC6|A0A2P1HLC6_HPV16 Probable protein E5 OS=Human papillomavirus type 16 OX=333760 GN=E5 PE=3 SV=1	9	TTLLACFLLCFCVLLCVCLLI
0.25	A0A2P1HXZ3	tr|A0A2P1HXZ3|A0A2P1HXZ3_HPV16 Probable protein E5 OS=Human papillomavirus type 16 OX=333760 GN=E5 PE=3 SV=1	7	ASTTLLACFLLCFCVLLCVCL
0.25	A0A2P1HB74	tr|A0A2P1HB74|A0A2P1HB74_HPV16 Probable protein E5 OS=Human papillomavirus type 16 OX=333760 GN=E5 PE=3 SV=1	14	CFLLCFCVLLCVCLLIRPLLG
0.25	A0A2P1IA41	tr|A0A2P1IA41|A0A2P1IA41_HPV16 Probable protein E5 OS=Human papillomavirus type 16 OX=333760 GN=E5 PE=3 SV=1	7	ASTTLLACFLLCFCVLLCVCL
0.25	A0A2P1I1I7	tr|A0A2P1I1I7|A0A2P1I1I7_HPV16 Probable protein E5 OS=Human papillomavirus type 16 OX=333760 GN=E5 PE=3 SV=1	7	ASTTLLACFVLCFCVLLCVCL
0.25	A0A2P1I0E1	tr|A0A2P1I0E1|A0A2P1I0E1_HPV16 Probable protein E5 OS=Human papillomavirus type 16 OX=333760 GN=E5 PE=3 SV=1	7	ASTTLLACFLLCFCVLLCVCL
0.25	Q9WIV3	tr|Q9WIV3|Q9WIV3_HPV16 Probable protein E5 (Fragment) OS=Human papillomavirus type 16 OX=333760 GN=E5 PE=3 SV=1	8	CFLLCFCVLLCVCLLIRPLLL
0.25	A0A2P1HJT8	tr|A0A2P1HJT8|A0A2P1HJT8_HPV16 Probable protein E5 OS=Human papillomavirus type 16 OX=333760 GN=E5 PE=3 SV=1	9	TTLLACFLLCFCVLLCVCLLI
0.25	Q9WA26	tr|Q9WA26|Q9WA26_HPV16 Probable protein E5 (Fragment) OS=Human papillomavirus type 16 OX=333760 GN=E5 PE=3 SV=1	8	CFLLCFCVLLCVCLLIRPLLL
0.25	A0A2P1HHU5	tr|A0A2P1HHU5|A0A2P1HHU5_HPV16 Probable protein E5 OS=Human papillomavirus type 16 OX=333760 GN=E5 PE=3 SV=1	7	ASTTLLACFLLCFCVLLCVCL
0.25	J3XM75	tr|J3XM75|J3XM75_HPV16 Probable protein E5 OS=Human papillomavirus type 16 OX=333760 GN=E5 PE=3 SV=1	7	ASTTLLACFLLCFCVLLCVCL
0.25	A0A2P1I513	tr|A0A2P1I513|A0A2P1I513_HPV16 Probable protein E5 OS=Human papillomavirus type 16 OX=333760 GN=E5 PE=3 SV=1	7	ASTTLLACFLLCFCVLLCVCL
0.25	Q77AA3	tr|Q77AA3|Q77AA3_HPV16 Probable protein E5 (Fragment) OS=Human papillomavirus type 16 OX=333760 GN=E5 PE=3 SV=1	8	CFLLCFCVLLCVCLLIRPLLL
0.25	A0A2P1I371	tr|A0A2P1I371|A0A2P1I371_HPV16 Probable protein E5 OS=Human papillomavirus type 16 OX=333760 GN=E5 PE=3 SV=1	7	ASTTLLACFLLCFCVLLCVCL
0.25	Q77AB7	tr|Q77AB7|Q77AB7_HPV16 Probable protein E5 (Fragment) OS=Human papillomavirus type 16 OX=333760 GN=E5 PE=3 SV=1	8	CFLLCFCVLLCVCLLIRPLLL
0.25	A0A2P1HT66	tr|A0A2P1HT66|A0A2P1HT66_HPV16 Probable protein E5 OS=Human papillomavirus type 16 OX=333760 GN=E5 PE=3 SV=1	7	ASTTLLACFLLCFCVLLCVCL
0.25	A0A2P1I1U3	tr|A0A2P1I1U3|A0A2P1I1U3_HPV16 Probable protein E5 OS=Human papillomavirus type 16 OX=333760 GN=E5 PE=3 SV=1	7	ASTTLLACFLLCFCVLLCVCL
0.25	Q77AC0	tr|Q77AC0|Q77AC0_HPV16 Probable protein E5 (Fragment) OS=Human papillomavirus type 16 OX=333760 GN=E5 PE=3 SV=1	8	CFLLCFCVLLCVCLLIRPLLL
0.25	A0A0M5IBP1	tr|A0A0M5IBP1|A0A0M5IBP1_HPV16 Probable protein E5 OS=Human papillomavirus type 16 OX=333760 PE=3 SV=1	7	ASTTLLACFLLCFCVLLCVCL
0.25	A0A2P1ILN4	tr|A0A2P1ILN4|A0A2P1ILN4_HPV16 Probable protein E5 OS=Human papillomavirus type 16 OX=333760 GN=E5 PE=3 SV=1	7	ASTTLLACFLLCFCVLLCVCL
0.25	A0A384LCT8	tr|A0A384LCT8|A0A384LCT8_HPV16 Probable protein E5 OS=Human papillomavirus type 16 OX=333760 GN=E5 PE=3 SV=1	7	ASTTLLACFLLCFCVLLCVCL
0.25	A0A2P1IG55	tr|A0A2P1IG55|A0A2P1IG55_HPV16 Probable protein E5 OS=Human papillomavirus type 16 OX=333760 GN=E5 PE=3 SV=1	7	ASTTLLACFLLCFCVLLCVCL
0.25	Q77AD1	tr|Q77AD1|Q77AD1_HPV16 Probable protein E5 (Fragment) OS=Human papillomavirus type 16 OX=333760 GN=E5 PE=3 SV=1	8	CFLLCFCVLLCVCLLIRPLLL
0.25	A0A2P1HH54	tr|A0A2P1HH54|A0A2P1HH54_HPV16 Probable protein E5 OS=Human papillomavirus type 16 OX=333760 GN=E5 PE=3 SV=1	14	CFLLCFCVLLCVCLLIRPLLG
0.25	A0A2P1IKV8	tr|A0A2P1IKV8|A0A2P1IKV8_HPV16 Probable protein E5 OS=Human papillomavirus type 16 OX=333760 GN=E5 PE=3 SV=1	7	ASTTLLACFLLCFCVLLCVCL
0.25	A0A2P1HFB9	tr|A0A2P1HFB9|A0A2P1HFB9_HPV16 Probable protein E5 OS=Human papillomavirus type 16 OX=333760 GN=E5 PE=3 SV=1	7	TSTTLLACFLLCFCVLLCVCL
0.25	Q77AB5	tr|Q77AB5|Q77AB5_HPV16 Probable protein E5 (Fragment) OS=Human papillomavirus type 16 OX=333760 GN=E5 PE=3 SV=1	8	CFLLCFCVLLCVCLLIRPLLL
0.25	Q77AC2	tr|Q77AC2|Q77AC2_HPV16 Probable protein E5 (Fragment) OS=Human papillomavirus type 16 OX=333760 GN=E5 PE=3 SV=1	8	CFLLCFCVLLCVCLLIRPLLL
0.25	Q77AB3	tr|Q77AB3|Q77AB3_HPV16 Probable protein E5 (Fragment) OS=Human papillomavirus type 16 OX=333760 GN=E5 PE=3 SV=1	8	CFLLCFCVLLCVCLLIRPLLL
0.25	A0A2P1HZ53	tr|A0A2P1HZ53|A0A2P1HZ53_HPV16 Probable protein E5 OS=Human papillomavirus type 16 OX=333760 GN=E5 PE=3 SV=1	7	ASTTLLACFLLCFCVLLCVCL
0.25	J3UEA1	tr|J3UEA1|J3UEA1_HPV16 Probable protein E5 OS=Human papillomavirus type 16 OX=333760 GN=E5 PE=3 SV=1	7	ASTTLLACFLLCFCVLLCVCL
0.25	Q9WIV5	tr|Q9WIV5|Q9WIV5_HPV16 Probable protein E5 (Fragment) OS=Human papillomavirus type 16 OX=333760 GN=E5 PE=3 SV=1	8	CFLLCFCVLLCVCLLIRPLLL
0.25	A0A2P1I5B5	tr|A0A2P1I5B5|A0A2P1I5B5_HPV16 Probable protein E5 OS=Human papillomavirus type 16 OX=333760 GN=E5 PE=3 SV=1	7	ASTTLLACFLLCFCVLLCVCL
0.25	A0A2P1HLR7	tr|A0A2P1HLR7|A0A2P1HLR7_HPV16 Probable protein E5 OS=Human papillomavirus type 16 OX=333760 GN=E5 PE=3 SV=1	7	ASTTLLACFLLCFCVLLCVCL
0.25	Q77AB8	tr|Q77AB8|Q77AB8_HPV16 Probable protein E5 (Fragment) OS=Human papillomavirus type 16 OX=333760 GN=E5 PE=3 SV=1	8	CFLLCFCVLLCVCLLIRPLLL
0.25	Q9WGD1	tr|Q9WGD1|Q9WGD1_HPV16 Probable protein E5 OS=Human papillomavirus type 16 OX=333760 GN=E5 PE=3 SV=1	7	ASTTLLACFLLCFCVLLCVCL
0.25	A0A2Z5ZNW6	tr|A0A2Z5ZNW6|A0A2Z5ZNW6_HPV16 Probable protein E5 OS=Human papillomavirus type 16 OX=333760 GN=E5 PE=3 SV=1	7	ASTTLLACFLLCFCVLLCVCL
0.25	A0A2P1HUH3	tr|A0A2P1HUH3|A0A2P1HUH3_HPV16 Probable protein E5 OS=Human papillomavirus type 16 OX=333760 GN=E5 PE=3 SV=1	14	CFLLCFCVLLCVCLLIRPLLG
0.25	Q9W9S8	tr|Q9W9S8|Q9W9S8_HPV16 Probable protein E5 (Fragment) OS=Human papillomavirus type 16 OX=333760 GN=E5 PE=3 SV=1	8	CFLLCFCVLLCVCLLIRPLLL
0.25	A0A2P1HYN1	tr|A0A2P1HYN1|A0A2P1HYN1_HPV16 Probable protein E5 (Fragment) OS=Human papillomavirus type 16 OX=333760 GN=E5 PE=3 SV=1	7	ASTTLLACFLLCFCVLLCVCL
0.25	A0A2P1HQS3	tr|A0A2P1HQS3|A0A2P1HQS3_HPV16 Probable protein E5 OS=Human papillomavirus type 16 OX=333760 GN=E5 PE=3 SV=1	7	ASTTLLACFLLCFCVLLCVCL
0.25	Q9WGD4	tr|Q9WGD4|Q9WGD4_HPV16 Probable protein E5 OS=Human papillomavirus type 16 OX=333760 GN=E5 PE=3 SV=1	7	TSTTLLACFLLCFCVLLCVCL
0.25	A0A2P1HP71	tr|A0A2P1HP71|A0A2P1HP71_HPV16 Probable protein E5 OS=Human papillomavirus type 16 OX=333760 GN=E5 PE=3 SV=1	7	ASTTLLACFLLCFCVLLCVCL
0.25	A0A2P1HHX5	tr|A0A2P1HHX5|A0A2P1HHX5_HPV16 Probable protein E5 OS=Human papillomavirus type 16 OX=333760 GN=E5 PE=3 SV=1	7	ASTTLLACFLLCFCVLLCVCL
0.25	A0A2P1HRL5	tr|A0A2P1HRL5|A0A2P1HRL5_HPV16 Probable protein E5 OS=Human papillomavirus type 16 OX=333760 GN=E5 PE=3 SV=1	7	ASTTLLACFLLCFCVLLCVCL
0.25	A0A2P1HVS4	tr|A0A2P1HVS4|A0A2P1HVS4_HPV16 Probable protein E5 OS=Human papillomavirus type 16 OX=333760 GN=E5 PE=3 SV=1	7	ASTTLLACFLLCFCVLLCVCL
0.25	A0A2P1HK73	tr|A0A2P1HK73|A0A2P1HK73_HPV16 Probable protein E5 OS=Human papillomavirus type 16 OX=333760 GN=E5 PE=3 SV=1	7	ASTTLLACFLLCFCVLLCVCL
0.25	J3XCH0	tr|J3XCH0|J3XCH0_HPV16 Probable protein E5 OS=Human papillomavirus type 16 OX=333760 GN=E5 PE=3 SV=1	7	ASTTLLACFLLCFCVLLCVCL
0.25	A0A2P1HHL8	tr|A0A2P1HHL8|A0A2P1HHL8_HPV16 Probable protein E5 OS=Human papillomavirus type 16 OX=333760 GN=E5 PE=3 SV=1	7	ASTTLLACFLLCFCVLLCVCL
0.25	A0A2P1IE01	tr|A0A2P1IE01|A0A2P1IE01_HPV16 Probable protein E5 OS=Human papillomavirus type 16 OX=333760 GN=E5 PE=3 SV=1	7	AYTTLLACFLLCFCVLLCVCL
0.25	Q77AC3	tr|Q77AC3|Q77AC3_HPV16 Probable protein E5 (Fragment) OS=Human papillomavirus type 16 OX=333760 GN=E5 PE=3 SV=1	8	CFLLCFCVLLCVCLLIRPLLL
0.25	A0A2P1HMY0	tr|A0A2P1HMY0|A0A2P1HMY0_HPV16 Probable protein E5 OS=Human papillomavirus type 16 OX=333760 GN=E5 PE=3 SV=1	7	ASTTLLACFLLCFCVLLCVCL
0.25	A0A2P1I9S8	tr|A0A2P1I9S8|A0A2P1I9S8_HPV16 Probable protein E5 OS=Human papillomavirus type 16 OX=333760 GN=E5 PE=3 SV=1	9	TTLLACFGLCFCVLLCVCLLI
0.25	A0A2P1IK18	tr|A0A2P1IK18|A0A2P1IK18_HPV16 Probable protein E5 OS=Human papillomavirus type 16 OX=333760 GN=E5 PE=3 SV=1	7	ASTTLLACFLLCFCVLLCVCL
0.25	Q77AA6	tr|Q77AA6|Q77AA6_HPV16 Probable protein E5 (Fragment) OS=Human papillomavirus type 16 OX=333760 GN=E5 PE=3 SV=1	8	CFLLCFCVLLCVCLLIRPLLL
0.25	Q77AC6	tr|Q77AC6|Q77AC6_HPV16 Probable protein E5 (Fragment) OS=Human papillomavirus type 16 OX=333760 GN=E5 PE=3 SV=1	8	CFLLCFCVLLCVCLLIRPLLL
0.25	A0A6H1X9D7	tr|A0A6H1X9D7|A0A6H1X9D7_9INFB Glycoprotein NB OS=Influenza B virus OX=11520 GN=NB PE=3 SV=1	46	RNNCTNNAIGLCKRIKCSCCE
0.25	Q9WIV7	tr|Q9WIV7|Q9WIV7_HPV16 Probable protein E5 (Fragment) OS=Human papillomavirus type 16 OX=333760 GN=E5 PE=3 SV=1	8	CFLLCFCVLLCVCLLIRPLLM
0.25	A0A6H0D0L1	tr|A0A6H0D0L1|A0A6H0D0L1_9INFB Glycoprotein NB OS=Influenza B virus OX=11520 GN=NB PE=3 SV=1	46	RNNCTNNAIGLCKRIKCSCCE
0.25	A0A0P0EFM4	tr|A0A0P0EFM4|A0A0P0EFM4_HPV53 Probable protein E5 (Fragment) OS=Human papillomavirus type 53 OX=333765 GN=E5 PE=3 SV=1	7	IVLCVSFVFLLCCFVCLFVCF
0.25	A0A2P1HQV8	tr|A0A2P1HQV8|A0A2P1HQV8_HPV16 Probable protein E5 OS=Human papillomavirus type 16 OX=333760 GN=E5 PE=3 SV=1	7	ASTTLLACFLLCFCVLLCVCL
0.25	A0A2P1IH77	tr|A0A2P1IH77|A0A2P1IH77_HPV16 Probable protein E5 OS=Human papillomavirus type 16 OX=333760 GN=E5 PE=3 SV=1	7	ASTTLLACFLLCFCVLLCVCL
0.25	A0A2P1HH82	tr|A0A2P1HH82|A0A2P1HH82_HPV16 Probable protein E5 OS=Human papillomavirus type 16 OX=333760 GN=E5 PE=3 SV=1	7	ASTTLLACFLLCFCVLLCVCL
0.25	A0A2P1HKJ4	tr|A0A2P1HKJ4|A0A2P1HKJ4_HPV16 Probable protein E5 OS=Human papillomavirus type 16 OX=333760 GN=E5 PE=3 SV=1	7	ASTTLLACFLLCFCVLLCVCL
0.25	A0A2P1HUX1	tr|A0A2P1HUX1|A0A2P1HUX1_HPV16 Probable protein E5 OS=Human papillomavirus type 16 OX=333760 GN=E5 PE=3 SV=1	7	ASTTLLACFLLCFCVLLCVCL
0.25	A0A2P1HXX1	tr|A0A2P1HXX1|A0A2P1HXX1_HPV16 Probable protein E5 OS=Human papillomavirus type 16 OX=333760 GN=E5 PE=3 SV=1	7	ASTTLLACFLLCFCVLLCVCL
0.25	A0A220NP70	tr|A0A220NP70|A0A220NP70_HPV16 Probable protein E5 OS=Human papillomavirus type 16 OX=333760 GN=E5 PE=3 SV=1	7	ASTTVLACFLLCFCVLLCVCL
0.25	A0A2P1HNJ8	tr|A0A2P1HNJ8|A0A2P1HNJ8_HPV16 Probable protein E5 OS=Human papillomavirus type 16 OX=333760 GN=E5 PE=3 SV=1	7	ASTTLLACFLLCFCVLLCVCL
0.25	A0A0P0EZQ8	tr|A0A0P0EZQ8|A0A0P0EZQ8_HPV53 Probable protein E5 (Fragment) OS=Human papillomavirus type 53 OX=333765 GN=E5 PE=3 SV=1	7	IVLCVSFVFLLCCFVCLFVCF
0.25	A0A4V1G8G3	tr|A0A4V1G8G3|A0A4V1G8G3_9INFB Glycoprotein NB OS=Influenza B virus OX=11520 GN=NB PE=3 SV=1	46	RNNCTNNAIGLCKHIKCSCCE
0.25	Q77AA1	tr|Q77AA1|Q77AA1_HPV16 Probable protein E5 (Fragment) OS=Human papillomavirus type 16 OX=333760 GN=E5 PE=3 SV=1	8	CFLLCFCVLLCVCLLIRPLLL
0.25	A0A2P1HPF0	tr|A0A2P1HPF0|A0A2P1HPF0_HPV16 Probable protein E5 OS=Human papillomavirus type 16 OX=333760 GN=E5 PE=3 SV=1	9	TTLLACFLLCFCVLLCVCLLI
0.25	A0A159DYJ9	tr|A0A159DYJ9|A0A159DYJ9_HPV16 Probable protein E5 OS=Human papillomavirus type 16 OX=333760 PE=3 SV=1	7	ASTTLLACFLLCFCVLLCVCL
0.25	A0A2P1HWQ3	tr|A0A2P1HWQ3|A0A2P1HWQ3_HPV16 Probable protein E5 OS=Human papillomavirus type 16 OX=333760 GN=E5 PE=3 SV=1	7	ASTTLLACFLLCFCVLLCVCL
0.25	A0A2P1I515	tr|A0A2P1I515|A0A2P1I515_HPV16 Probable protein E5 OS=Human papillomavirus type 16 OX=333760 GN=E5 PE=3 SV=1	7	ASTTLLACFLLCFCVLLCVCL
0.25	Q77AB6	tr|Q77AB6|Q77AB6_HPV16 Probable protein E5 (Fragment) OS=Human papillomavirus type 16 OX=333760 GN=E5 PE=3 SV=1	8	CFLLCFCVLLCVCLLIRPLLL
0.25	Q77AC4	tr|Q77AC4|Q77AC4_HPV16 Probable protein E5 (Fragment) OS=Human papillomavirus type 16 OX=333760 GN=E5 PE=3 SV=1	8	CFLLCFCVLLCVCLLIRPLLL
0.25	A0A2P1IA09	tr|A0A2P1IA09|A0A2P1IA09_HPV16 Probable protein E5 OS=Human papillomavirus type 16 OX=333760 GN=E5 PE=3 SV=1	7	ASTTLLACFLLCFCVLLCVCL
0.25	A0A2P1HCB4	tr|A0A2P1HCB4|A0A2P1HCB4_HPV16 Probable protein E5 OS=Human papillomavirus type 16 OX=333760 GN=E5 PE=3 SV=1	14	CFLLCFCVLLCVCLLIRPGGG
0.25	Q8B5P1	tr|Q8B5P1|Q8B5P1_HPV16 Probable protein E5 OS=Human papillomavirus type 16 OX=333760 GN=E5 PE=3 SV=1	7	TSTTLLACFLLCFCVLLCVCL
0.25	Q77AA4	tr|Q77AA4|Q77AA4_HPV16 Probable protein E5 (Fragment) OS=Human papillomavirus type 16 OX=333760 GN=E5 PE=3 SV=1	8	CFLLCFCVLLCVCLLIRPLLL
0.25	A0A2P1II02	tr|A0A2P1II02|A0A2P1II02_HPV16 Probable protein E5 OS=Human papillomavirus type 16 OX=333760 GN=E5 PE=3 SV=1	7	AYTTLLACFLLCFCVLLCVCL
0.25	A0A2P1I5T7	tr|A0A2P1I5T7|A0A2P1I5T7_HPV16 Probable protein E5 OS=Human papillomavirus type 16 OX=333760 GN=E5 PE=3 SV=1	14	CFLLCFCVLLCVCLLIRPLLG
0.25	Q9WIW1	tr|Q9WIW1|Q9WIW1_HPV16 Probable protein E5 (Fragment) OS=Human papillomavirus type 16 OX=333760 GN=E5 PE=3 SV=1	8	CFLLCFCVLLCVCLLIRPLLL
0.25	Q9WIV2	tr|Q9WIV2|Q9WIV2_HPV16 Probable protein E5 (Fragment) OS=Human papillomavirus type 16 OX=333760 GN=E5 PE=3 SV=1	8	CFLLCFCVLLCVCLLIRPLLL
0.25	A0A2P1I129	tr|A0A2P1I129|A0A2P1I129_HPV16 Probable protein E5 OS=Human papillomavirus type 16 OX=333760 GN=E5 PE=3 SV=1	7	AYTTLLACFLLCFCVLLCVCL
0.25	A0A2P1HVQ2	tr|A0A2P1HVQ2|A0A2P1HVQ2_HPV16 Probable protein E5 OS=Human papillomavirus type 16 OX=333760 GN=E5 PE=3 SV=1	7	ASTTLLACFLLCFCVLLCVCL
0.25	A0A2P1HGE3	tr|A0A2P1HGE3|A0A2P1HGE3_HPV16 Probable protein E5 OS=Human papillomavirus type 16 OX=333760 GN=E5 PE=3 SV=1	7	ASTTLLACFLLCFCVLLCVCL
0.25	A0A2P1I8E8	tr|A0A2P1I8E8|A0A2P1I8E8_HPV16 Probable protein E5 OS=Human papillomavirus type 16 OX=333760 GN=E5 PE=3 SV=1	7	ASTTLLACFLLCFCVLLCVCL
0.25	Q77AA9	tr|Q77AA9|Q77AA9_HPV16 Probable protein E5 (Fragment) OS=Human papillomavirus type 16 OX=333760 GN=E5 PE=3 SV=1	8	CFLLCFCVLLCVCLLIRPLLL
0.25	Q77AA2	tr|Q77AA2|Q77AA2_HPV16 Probable protein E5 (Fragment) OS=Human papillomavirus type 16 OX=333760 GN=E5 PE=3 SV=1	8	CFLLCFCVLLCVCLLIRPLLL
0.25	A0A2P1HCQ5	tr|A0A2P1HCQ5|A0A2P1HCQ5_HPV16 Probable protein E5 OS=Human papillomavirus type 16 OX=333760 GN=E5 PE=3 SV=1	7	ASTTLLACFLLCFCVLLCVCL
0.25	Q9WGD5	tr|Q9WGD5|Q9WGD5_HPV16 Probable protein E5 OS=Human papillomavirus type 16 OX=333760 GN=E5 PE=3 SV=1	7	PSTTLLACFLLCFCVLLCVCL
0.25	Q77AD5	tr|Q77AD5|Q77AD5_HPV16 Probable protein E5 (Fragment) OS=Human papillomavirus type 16 OX=333760 GN=E5 PE=3 SV=1	8	CFLLCFCVLLCVCLLIRPLLL
0.25	A0A0R8IEB8	tr|A0A0R8IEB8|A0A0R8IEB8_ORFV Uncharacterized protein OS=Orf virus OX=10258 GN=ORFV120 PE=4 SV=1	140	YKQGLCNCFCKMFPCCKELKD
0.25	A0A4Y5WLW7	tr|A0A4Y5WLW7|A0A4Y5WLW7_9INFB Glycoprotein NB OS=Influenza B virus OX=11520 GN=NB PE=3 SV=1	46	RNNCTNNAIGLCKCIKCSGCE
0.25	Q77AD0	tr|Q77AD0|Q77AD0_HPV16 Probable protein E5 (Fragment) OS=Human papillomavirus type 16 OX=333760 GN=E5 PE=3 SV=1	8	CFLLCFCVLLCVCLLIRPLLL
0.25	A0A2P1ID52	tr|A0A2P1ID52|A0A2P1ID52_HPV16 Probable protein E5 OS=Human papillomavirus type 16 OX=333760 GN=E5 PE=3 SV=1	7	ASTTLLACFLLCFCVLLCVCL
0.25	Q77AC1	tr|Q77AC1|Q77AC1_HPV16 Probable protein E5 (Fragment) OS=Human papillomavirus type 16 OX=333760 GN=E5 PE=3 SV=1	8	CFLLCFCVLLCVCLLIRPLLL
0.25	A0A2Z5ZNJ1	tr|A0A2Z5ZNJ1|A0A2Z5ZNJ1_HPV16 Probable protein E5 OS=Human papillomavirus type 16 OX=333760 GN=E5 PE=3 SV=1	9	TTLLACFLLCFCVLLCVCLLI
0.25	A0A2P1HGT2	tr|A0A2P1HGT2|A0A2P1HGT2_HPV16 Probable protein E5 OS=Human papillomavirus type 16 OX=333760 GN=E5 PE=3 SV=1	7	ASTTLLACFLLCFCVLLCVCL
0.25	A0A2P1I6H4	tr|A0A2P1I6H4|A0A2P1I6H4_HPV16 Probable protein E5 OS=Human papillomavirus type 16 OX=333760 GN=E5 PE=3 SV=1	14	CFLLCFCVLLCVCLLIRPLLG
0.25	Q77AC8	tr|Q77AC8|Q77AC8_HPV16 Probable protein E5 (Fragment) OS=Human papillomavirus type 16 OX=333760 GN=E5 PE=3 SV=1	8	CFLLCFCVLLCVCLLIRPLLL
0.25	Q77AB4	tr|Q77AB4|Q77AB4_HPV16 Probable protein E5 (Fragment) OS=Human papillomavirus type 16 OX=333760 GN=E5 PE=3 SV=1	8	CFLLCFCVLLCVCLLIRPLLL
0.25	A0A4D6TU07	tr|A0A4D6TU07|A0A4D6TU07_9INFB Glycoprotein NB OS=Influenza B virus OX=11520 GN=NB PE=3 SV=1	46	RSNCTNDAIGLCKRIKCPCCE
0.25	A0A2P1IBQ7	tr|A0A2P1IBQ7|A0A2P1IBQ7_HPV16 Probable protein E5 OS=Human papillomavirus type 16 OX=333760 GN=E5 PE=3 SV=1	7	ASTTLLACFLLCFCVLLCVCL
0.25	A0A2P1HN61	tr|A0A2P1HN61|A0A2P1HN61_HPV16 Probable protein E5 OS=Human papillomavirus type 16 OX=333760 GN=E5 PE=3 SV=1	7	ASTTLLACFLLCFCVLLCVCL
0.25	Q9WIW2	tr|Q9WIW2|Q9WIW2_HPV16 Probable protein E5 (Fragment) OS=Human papillomavirus type 16 OX=333760 GN=E5 PE=3 SV=1	3	TTLPACFLLCFCVLLCVCLLI
0.25	A0A2Z5ZNR4	tr|A0A2Z5ZNR4|A0A2Z5ZNR4_HPV16 Probable protein E5 OS=Human papillomavirus type 16 OX=333760 GN=E5 PE=3 SV=1	7	ASTTLLACFLLCFCVLLCVCL
0.25	Q9W9F2	tr|Q9W9F2|Q9W9F2_HPV16 Probable protein E5 (Fragment) OS=Human papillomavirus type 16 OX=333760 GN=E5 PE=3 SV=1	8	CFLLCFCVLLCVCLLIRPLLL
0.25	A0A2P1HD81	tr|A0A2P1HD81|A0A2P1HD81_HPV16 Probable protein E5 OS=Human papillomavirus type 16 OX=333760 GN=E5 PE=3 SV=1	7	ASTTLLACFLLCFCVLLCVCL
0.25	A0A2P1HFU9	tr|A0A2P1HFU9|A0A2P1HFU9_HPV16 Probable protein E5 OS=Human papillomavirus type 16 OX=333760 GN=E5 PE=3 SV=1	7	AFTTLLACFLLCFCVLLCVCL
0.25	A0A2P1HZ79	tr|A0A2P1HZ79|A0A2P1HZ79_HPV16 Probable protein E5 OS=Human papillomavirus type 16 OX=333760 GN=E5 PE=3 SV=1	9	TTLLACFLLCFCVLLCVCLLI
0.25	E1U5P8	tr|E1U5P8|E1U5P8_ADE06 Membrane glyco E3 CR1alpha0 OS=Human adenovirus C serotype 6 OX=10534 GN=E3 PE=4 SV=1	35	LCLRVAACCTHVCTYCQLFKR
0.25	A0A2P1HE71	tr|A0A2P1HE71|A0A2P1HE71_HPV16 Probable protein E5 OS=Human papillomavirus type 16 OX=333760 GN=E5 PE=3 SV=1	7	TSTTLLACFLLCFCVLLCVCL
0.25	A0A2P1HLG0	tr|A0A2P1HLG0|A0A2P1HLG0_HPV16 Probable protein E5 OS=Human papillomavirus type 16 OX=333760 GN=E5 PE=3 SV=1	7	ASTTLLACFLLCFCVLLCVCL
0.25	A0A2P1I7R8	tr|A0A2P1I7R8|A0A2P1I7R8_HPV16 Probable protein E5 OS=Human papillomavirus type 16 OX=333760 GN=E5 PE=3 SV=1	7	ASTTLLACFLLCFCVLLCVCL
0.25	A0A2P1IAG0	tr|A0A2P1IAG0|A0A2P1IAG0_HPV16 Probable protein E5 OS=Human papillomavirus type 16 OX=333760 GN=E5 PE=3 SV=1	7	ASTTLLACFLLCFCVLLCVCL
0.25	A0A2P1I1K2	tr|A0A2P1I1K2|A0A2P1I1K2_HPV16 Probable protein E5 OS=Human papillomavirus type 16 OX=333760 GN=E5 PE=3 SV=1	14	CFLLCFCVLLCVCLLIRPLLL
0.25	A0A2P1HRK0	tr|A0A2P1HRK0|A0A2P1HRK0_HPV16 Probable protein E5 OS=Human papillomavirus type 16 OX=333760 GN=E5 PE=3 SV=1	7	ASTTLLACFLLCFCVLLCVCL
0.25	A0A2P1I1N9	tr|A0A2P1I1N9|A0A2P1I1N9_HPV16 Probable protein E5 OS=Human papillomavirus type 16 OX=333760 GN=E5 PE=3 SV=1	7	ASTTLLACFLLCFCVLLCVCL
0.25	A0A2P1HVM1	tr|A0A2P1HVM1|A0A2P1HVM1_HPV16 Probable protein E5 OS=Human papillomavirus type 16 OX=333760 GN=E5 PE=3 SV=1	14	CFLLCFCVLLCVCLLIRPGGG
0.25	A0A2P1IC95	tr|A0A2P1IC95|A0A2P1IC95_HPV16 Probable protein E5 OS=Human papillomavirus type 16 OX=333760 GN=E5 PE=3 SV=1	7	ASTTLLACFLLCFCVLLCVCL
0.25	Q77AB2	tr|Q77AB2|Q77AB2_HPV16 Probable protein E5 (Fragment) OS=Human papillomavirus type 16 OX=333760 GN=E5 PE=3 SV=1	8	CFLLCFCVLLCVCLLIRPLLL
0.25	A0A2P1HD33	tr|A0A2P1HD33|A0A2P1HD33_HPV16 Probable protein E5 OS=Human papillomavirus type 16 OX=333760 GN=E5 PE=3 SV=1	7	ASTTLLACFLLCFCVLLCVCL
0.25	A0A2P1I956	tr|A0A2P1I956|A0A2P1I956_HPV16 Probable protein E5 OS=Human papillomavirus type 16 OX=333760 GN=E5 PE=3 SV=1	7	ASTTLLACFLLCFCVLLCVCL
0.25	A0A2P1HWU0	tr|A0A2P1HWU0|A0A2P1HWU0_HPV16 Probable protein E5 OS=Human papillomavirus type 16 OX=333760 GN=E5 PE=3 SV=1	7	ASTTLLACFLLCFCVLLCVCL
0.25	A0A2P1I619	tr|A0A2P1I619|A0A2P1I619_HPV16 Probable protein E5 OS=Human papillomavirus type 16 OX=333760 GN=E5 PE=3 SV=1	7	ASTTLLACFLLCFCVLLCVCL
0.25	Q9W8H7	tr|Q9W8H7|Q9W8H7_HPV16 Probable protein E5 (Fragment) OS=Human papillomavirus type 16 OX=333760 GN=E5 PE=3 SV=1	8	CFLLCFCVLLCVCLLIRPLLL
0.25	A0A2P1I4C0	tr|A0A2P1I4C0|A0A2P1I4C0_HPV16 Probable protein E5 OS=Human papillomavirus type 16 OX=333760 GN=E5 PE=3 SV=1	7	ASTTLLACFLLCFCVLLCVCL
0.25	Q77AB0	tr|Q77AB0|Q77AB0_HPV16 Probable protein E5 (Fragment) OS=Human papillomavirus type 16 OX=333760 GN=E5 PE=3 SV=1	8	CFLLCFCVLLCVCLLIRPLLL
0.25	Q910M3	sp|Q910M3|E3CR1_ADE02 Early 3 Conserved Region 1-alpha protein OS=Human adenovirus C serotype 2 OX=10515 PE=1 SV=1	35	LCLRVAACCTHVCTYCQLFKR
0.25	P06927	sp|P06927|VE5_HPV16 Probable protein E5 OS=Human papillomavirus type 16 OX=333760 GN=E5 PE=1 SV=2	12	LACFLLCFCVLLCVCLLIRPL
0.25	P0DOK0	sp|P0DOK0|POLSF_SINDV Frameshifted structural polyprotein OS=Sindbis virus OX=11034 PE=1 SV=1	784	MRCCSCCLPFLSGCRRLPGEG
0.25	Q8JUX5	sp|Q8JUX5|POLS_CHIKS Structural polyprotein OS=Chikungunya virus (strain S27-African prototype) OX=371094 PE=1 SV=3	772	IPLAALIVLCNCLRLLPCCCK
0.25	P0DOK1	sp|P0DOK1|POLSF_CHIKS Frameshifted structural polyprotein OS=Chikungunya virus (strain S27-African prototype) OX=371094 PE=1 SV=1	788	PCCCKTLAFLSRNEHRCPHCE
0.25	Q1HVJ2	sp|Q1HVJ2|LMP2_EBVA8 Latent membrane protein 2 OS=Epstein-Barr virus (strain AG876) OX=82830 GN=LMP2 PE=3 SV=1	470	IRCCRYCCYYCLTLESEERPP
0.25	P0C729	sp|P0C729|LMP2_EBVG Latent membrane protein 2 OS=Epstein-Barr virus (strain GD1) OX=10376 GN=LMP2 PE=3 SV=1	469	IRCCRYCCYYCLTLESEERPP
0.25	Q5WQY5	sp|Q5WQY5|POLS_CHIKN Structural polyprotein OS=Chikungunya virus (strain Nagpur) OX=371096 PE=3 SV=1	772	IPLAALIVLCNCLRLLPCCCK
0.25	A0A0C7T5J9	tr|A0A0C7T5J9|A0A0C7T5J9_EBVG K15 OS=Epstein-Barr virus (strain GD1) OX=10376 GN=LMP-2A PE=4 SV=1	470	IRCCRYCCYYCLTLESEERPP
0.25	A0A2D1LZJ2	tr|A0A2D1LZJ2|A0A2D1LZJ2_EBVG LMP2B protein OS=Epstein-Barr virus (strain GD1) OX=10376 PE=4 SV=1	351	IRCCRYCCYYCLTLESEERPP
0.25	A0A0C7TYD8	tr|A0A0C7TYD8|A0A0C7TYD8_EBVG K15 OS=Epstein-Barr virus (strain GD1) OX=10376 GN=LMP-2A PE=4 SV=1	470	IRCCRYCCYYCLTLESEERPP
0.25	E2ES79	tr|E2ES79|E2ES79_EBVG Latent membrane protein 2A (Fragment) OS=Epstein-Barr virus (strain GD1) OX=10376 GN=LMP2A PE=4 SV=1	351	IRCCRYCCYYCLTLESEERPP
0.25	E2ESC3	tr|E2ESC3|E2ESC3_EBVG Latent membrane protein 2A (Fragment) OS=Epstein-Barr virus (strain GD1) OX=10376 GN=LMP2A PE=4 SV=1	351	IRCCRYCCYYCLTLESEERPP
0.25	A0A0U3TYC8	tr|A0A0U3TYC8|A0A0U3TYC8_EBVG LMP-2B OS=Epstein-Barr virus (strain GD1) OX=10376 GN=LMP-2B PE=4 SV=1	351	IRCCRYCCYYCLTLESEERPP
0.25	A0A410J078	tr|A0A410J078|A0A410J078_EBVG LMP-2B OS=Epstein-Barr virus (strain GD1) OX=10376 GN=LMP-2B PE=4 SV=1	351	IRCCRYCCYYCLTLESEERPP
0.25	A0A0C7TUT4	tr|A0A0C7TUT4|A0A0C7TUT4_EBVG K15 OS=Epstein-Barr virus (strain GD1) OX=10376 GN=LMP-2A PE=4 SV=1	470	IRCCRYCCYYCLTLESEERPP
0.25	E2ESB7	tr|E2ESB7|E2ESB7_EBVG Latent membrane protein 2A (Fragment) OS=Epstein-Barr virus (strain GD1) OX=10376 GN=LMP2A PE=4 SV=1	351	IRCCRYCCYYCLTLESEERPP
0.25	E2ES31	tr|E2ES31|E2ES31_EBVG Latent membrane protein 2A (Fragment) OS=Epstein-Barr virus (strain GD1) OX=10376 GN=LMP2A PE=4 SV=1	351	IRCCRYCCYYCLTLESEERPP
0.25	E2ESB5	tr|E2ESB5|E2ESB5_EBVG Latent membrane protein 2A (Fragment) OS=Epstein-Barr virus (strain GD1) OX=10376 GN=LMP2A PE=4 SV=1	351	IRCCRYCCYYCLTLESEERPP
0.25	E2ES48	tr|E2ES48|E2ES48_EBVG Latent membrane protein 2A (Fragment) OS=Epstein-Barr virus (strain GD1) OX=10376 GN=LMP2A PE=4 SV=1	351	IRCCRYCCYYCLTLESEERPP
0.25	E2ES71	tr|E2ES71|E2ES71_EBVG Latent membrane protein 2A (Fragment) OS=Epstein-Barr virus (strain GD1) OX=10376 GN=LMP2A PE=4 SV=1	351	IRCCRYCCYYCLTLESEERPP
0.25	A0A3R5TV45	tr|A0A3R5TV45|A0A3R5TV45_EBVG LMP-2B OS=Epstein-Barr virus (strain GD1) OX=10376 GN=LMP-2B PE=4 SV=1	351	IRCCRYCCYYCLTLESEERPP
0.25	A0A410I012	tr|A0A410I012|A0A410I012_EBVG LMP-2B OS=Epstein-Barr virus (strain GD1) OX=10376 GN=LMP-2B PE=4 SV=1	351	IRCCRYCCYYCLTLESEERPP
0.25	E2ES76	tr|E2ES76|E2ES76_EBVG Latent membrane protein 2A (Fragment) OS=Epstein-Barr virus (strain GD1) OX=10376 GN=LMP2A PE=4 SV=1	351	IRCCRYCCYYCLTLESEERPP
0.25	E2ES87	tr|E2ES87|E2ES87_EBVG Latent membrane protein 2A (Fragment) OS=Epstein-Barr virus (strain GD1) OX=10376 GN=LMP2A PE=4 SV=1	351	IRCCRYCCYYCLTLESEERPP
0.25	A0A0C7TZ10	tr|A0A0C7TZ10|A0A0C7TZ10_EBVG LMP-2B OS=Epstein-Barr virus (strain GD1) OX=10376 GN=LMP-2B PE=4 SV=1	351	IRCCRYCCYYCLTLESEERPP
0.25	A0A6B9M6E3	tr|A0A6B9M6E3|A0A6B9M6E3_CHIKV Togavirin OS=Chikungunya virus OX=37124 PE=4 SV=1	772	IPLAALIVLCNCLRLLPCCCK
0.25	A0A090BT10	tr|A0A090BT10|A0A090BT10_CHIKV Togavirin OS=Chikungunya virus OX=37124 PE=4 SV=1	772	IPLAALIVLCNCLRLLPCCCK
0.25	A0A3R5WL04	tr|A0A3R5WL04|A0A3R5WL04_EBVG LMP-2B OS=Epstein-Barr virus (strain GD1) OX=10376 GN=LMP-2B PE=4 SV=1	351	IRCCRYCCHYCLTLESEERPP
0.25	A0A410IR53	tr|A0A410IR53|A0A410IR53_EBVG LMP-2B OS=Epstein-Barr virus (strain GD1) OX=10376 GN=LMP-2B PE=4 SV=1	352	IRCCRYCCYYCLTLESEERPP
0.25	E2ESA0	tr|E2ESA0|E2ESA0_EBVG Latent membrane protein 2A (Fragment) OS=Epstein-Barr virus (strain GD1) OX=10376 GN=LMP2A PE=4 SV=1	351	IRCCRYCCYYCLTLESEERPP
0.25	A0A0C7TLV7	tr|A0A0C7TLV7|A0A0C7TLV7_EBVG K15 OS=Epstein-Barr virus (strain GD1) OX=10376 GN=LMP-2A PE=4 SV=1	470	IRCCRYCCYYCLTLESEERPP
0.25	A0A0U2XIE7	tr|A0A0U2XIE7|A0A0U2XIE7_EBVG LMP-2A OS=Epstein-Barr virus (strain GD1) OX=10376 GN=LMP-2A PE=4 SV=1	470	IRCCRYCCYYCLTLESEERPP
0.25	A0A0U3SNR4	tr|A0A0U3SNR4|A0A0U3SNR4_EBVG LMP-2A OS=Epstein-Barr virus (strain GD1) OX=10376 GN=LMP-2A PE=4 SV=1	470	IRCCRYCCYYCLTLESEERPP
0.25	A0A410J1S1	tr|A0A410J1S1|A0A410J1S1_EBVG LMP-2B OS=Epstein-Barr virus (strain GD1) OX=10376 GN=LMP-2B PE=4 SV=1	351	IRCCRYCCYYCLTLESEERPP
0.25	A0A191T782	tr|A0A191T782|A0A191T782_EBVG Terminal protein LMP2B OS=Epstein-Barr virus (strain GD1) OX=10376 GN=LMP2B PE=4 SV=1	351	IRCCRYCCYYCLTLESEERPP
0.25	A0A292QAR1	tr|A0A292QAR1|A0A292QAR1_CHIKV Spike glycoprotein E2 (Fragment) OS=Chikungunya virus OX=37124 GN=E2-6k-E1 PE=4 SV=1	447	IPLAALIVLCNCLRLLPCCCK
0.25	A0A3R5T7B9	tr|A0A3R5T7B9|A0A3R5T7B9_CHIKV Togavirin OS=Chikungunya virus OX=37124 PE=4 SV=1	772	IPLAALIVLCNCLRLLPCCCK
0.25	A0A410ICP1	tr|A0A410ICP1|A0A410ICP1_EBVG LMP-2B OS=Epstein-Barr virus (strain GD1) OX=10376 GN=LMP-2B PE=4 SV=1	351	IRCCRYCCYYCLTLESEERPP
0.25	E2ES85	tr|E2ES85|E2ES85_EBVG Latent membrane protein 2A (Fragment) OS=Epstein-Barr virus (strain GD1) OX=10376 GN=LMP2A PE=4 SV=1	351	IRCCRYCCYYCLTLESEERPP
0.25	E2ESD1	tr|E2ESD1|E2ESD1_EBVG Latent membrane protein 2A (Fragment) OS=Epstein-Barr virus (strain GD1) OX=10376 GN=LMP2A PE=4 SV=1	351	IRCCRYCCYYCLTLESEERPP
0.25	A0A0U3B0L4	tr|A0A0U3B0L4|A0A0U3B0L4_EBVG LMP-2A OS=Epstein-Barr virus (strain GD1) OX=10376 GN=LMP-2A PE=4 SV=1	470	IRCCRYCCYYCLTLESEERPP
0.25	E2ES47	tr|E2ES47|E2ES47_EBVG Latent membrane protein 2A (Fragment) OS=Epstein-Barr virus (strain GD1) OX=10376 GN=LMP2A PE=4 SV=1	351	IRCCRYCCYYCLTLESEERPP
0.25	E2ESB1	tr|E2ESB1|E2ESB1_EBVG Latent membrane protein 2A (Fragment) OS=Epstein-Barr virus (strain GD1) OX=10376 GN=LMP2A PE=4 SV=1	351	IRCCRYCCYYCLTLESEERPP
0.25	A0A0C7T8B7	tr|A0A0C7T8B7|A0A0C7T8B7_EBVG K15 OS=Epstein-Barr virus (strain GD1) OX=10376 GN=LMP-2A PE=4 SV=1	470	IRCCRYCCYYCLTLESEERPP
0.25	A0A6B7H6S8	tr|A0A6B7H6S8|A0A6B7H6S8_CHIKV Togavirin OS=Chikungunya virus OX=37124 PE=4 SV=1	772	IPLAALIVLCNCLRLLPCCCK
0.25	D0U7D0	tr|D0U7D0|D0U7D0_CHIKV Togavirin OS=Chikungunya virus OX=37124 PE=4 SV=1	772	IPLAALIVLCNCLRLLPCCCK
0.25	D2CY35	tr|D2CY35|D2CY35_CHIKV Togavirin OS=Chikungunya virus OX=37124 PE=4 SV=1	772	IPLAALIVLCNCLRLLPCCCK
0.25	A0A221I1W1	tr|A0A221I1W1|A0A221I1W1_CHIKV Togavirin (Fragment) OS=Chikungunya virus OX=37124 PE=4 SV=1	772	IPLAALIVLCNCLRLLPCCCK
0.25	A0A0S2XIR9	tr|A0A0S2XIR9|A0A0S2XIR9_CHIKV Spike glycoprotein E2 (Fragment) OS=Chikungunya virus OX=37124 PE=4 SV=1	447	IPLAALIVLCNCLRLLPCCCK
0.25	H8XW53	tr|H8XW53|H8XW53_CHIKV Togavirin OS=Chikungunya virus OX=37124 PE=4 SV=1	772	IPLAALIVLCNCLRLLPCCCK
0.25	D3G8Q4	tr|D3G8Q4|D3G8Q4_CHIKV Togavirin OS=Chikungunya virus OX=37124 PE=4 SV=1	772	IPLAALIVLCNCLRLLPCCCK
0.25	A0A068BBA5	tr|A0A068BBA5|A0A068BBA5_CHIKV Togavirin OS=Chikungunya virus OX=37124 PE=4 SV=1	772	IPLAALIVLCNCLRLLPCCCK
0.25	A0A411HQY8	tr|A0A411HQY8|A0A411HQY8_CHIKV Togavirin (Fragment) OS=Chikungunya virus OX=37124 GN=SP PE=4 SV=1	772	IPLAALIVLCNCLRLLPCCCK
0.25	I6MCV9	tr|I6MCV9|I6MCV9_CHIKV Togavirin OS=Chikungunya virus OX=37124 PE=4 SV=1	772	IPLAALIVLCNCLRLLPCCCK
0.25	H8XW54	tr|H8XW54|H8XW54_CHIKV Togavirin OS=Chikungunya virus OX=37124 PE=4 SV=1	772	IPLAALIVLCNCLRLLPCCCK
0.25	A0A0S2XIR7	tr|A0A0S2XIR7|A0A0S2XIR7_CHIKV Spike glycoprotein E2 (Fragment) OS=Chikungunya virus OX=37124 PE=4 SV=1	447	IPLAALIVLCNCLRLLPCCCK
0.25	A0A0C7TZU9	tr|A0A0C7TZU9|A0A0C7TZU9_EBVG K15 OS=Epstein-Barr virus (strain GD1) OX=10376 GN=LMP-2A PE=4 SV=1	470	IRCCRYCCYYCLTLESEERPP
0.25	A0A0U3TMD6	tr|A0A0U3TMD6|A0A0U3TMD6_EBVG LMP-2A OS=Epstein-Barr virus (strain GD1) OX=10376 GN=LMP-2A PE=4 SV=1	470	IRCCRYCCYYCLTLESEERPP
0.25	E2ES42	tr|E2ES42|E2ES42_EBVG Latent membrane protein 2A (Fragment) OS=Epstein-Barr virus (strain GD1) OX=10376 GN=LMP2A PE=4 SV=1	351	IRCCRYCCYYCLTLESEERPP
0.25	A0A410I9T0	tr|A0A410I9T0|A0A410I9T0_EBVG LMP-2B OS=Epstein-Barr virus (strain GD1) OX=10376 GN=LMP-2B PE=4 SV=1	351	IRCCRYCCYYCLTLESEERPP
0.25	E2ES54	tr|E2ES54|E2ES54_EBVG Latent membrane protein 2A (Fragment) OS=Epstein-Barr virus (strain GD1) OX=10376 GN=LMP2A PE=4 SV=1	351	IRCCRYCCYYCLTLESEERPP
0.25	E2ESA9	tr|E2ESA9|E2ESA9_EBVG Latent membrane protein 2A (Fragment) OS=Epstein-Barr virus (strain GD1) OX=10376 GN=LMP2A PE=4 SV=1	351	IRCCRYCCYYCLTLESEERPP
0.25	E2ESC5	tr|E2ESC5|E2ESC5_EBVG Latent membrane protein 2A (Fragment) OS=Epstein-Barr virus (strain GD1) OX=10376 GN=LMP2A PE=4 SV=1	351	IRCCRYCCYYCLTLESEERPP
0.25	A0A410J010	tr|A0A410J010|A0A410J010_EBVG LMP-2B OS=Epstein-Barr virus (strain GD1) OX=10376 GN=LMP-2B PE=4 SV=1	351	IRCCRYCCYYCLTLESEERPP
0.25	A0A3R5XA18	tr|A0A3R5XA18|A0A3R5XA18_EBVG LMP-2B OS=Epstein-Barr virus (strain GD1) OX=10376 GN=LMP-2B PE=4 SV=1	351	IRCCRYCCYYCLTLESEERPP
0.25	A0A3R5VTI3	tr|A0A3R5VTI3|A0A3R5VTI3_EBVG LMP-2B OS=Epstein-Barr virus (strain GD1) OX=10376 GN=LMP-2B PE=4 SV=1	351	IRCCRYCCYYCLTLESEERPP
0.25	E2ES62	tr|E2ES62|E2ES62_EBVG Latent membrane protein 2A (Fragment) OS=Epstein-Barr virus (strain GD1) OX=10376 GN=LMP2A PE=4 SV=1	351	IRCCRYCCYYCLTLESEERPP
0.25	A0A410IPD1	tr|A0A410IPD1|A0A410IPD1_EBVG LMP-2B OS=Epstein-Barr virus (strain GD1) OX=10376 GN=LMP-2B PE=4 SV=1	351	IRCCRYCCYYCLTLESEERPP
0.25	A0A410HYZ0	tr|A0A410HYZ0|A0A410HYZ0_EBVG LMP-2B OS=Epstein-Barr virus (strain GD1) OX=10376 GN=LMP-2B PE=4 SV=1	351	IRCCRYCCYYCLTLESEERPP
0.25	A0A191T711	tr|A0A191T711|A0A191T711_EBVG Terminal protein LMP2B OS=Epstein-Barr virus (strain GD1) OX=10376 GN=LMP2B PE=4 SV=1	351	IRCCRYCCYYCLTLESEERPP
0.25	A0A410IFF6	tr|A0A410IFF6|A0A410IFF6_EBVG LMP-2B (Fragment) OS=Epstein-Barr virus (strain GD1) OX=10376 GN=LMP-2B PE=4 SV=1	126	IRCCRYCCYYCLTLESEERPP
0.25	A0A410IVS4	tr|A0A410IVS4|A0A410IVS4_EBVG LMP-2B OS=Epstein-Barr virus (strain GD1) OX=10376 GN=LMP-2B PE=4 SV=1	351	IRCCRYCCYYCLTLESEERPP
0.25	A0A0C7TSD2	tr|A0A0C7TSD2|A0A0C7TSD2_EBVG K15 OS=Epstein-Barr virus (strain GD1) OX=10376 GN=LMP-2A PE=4 SV=1	470	IRCCRYCCYYCLTLESEERPP
0.25	A0A0C7TVR5	tr|A0A0C7TVR5|A0A0C7TVR5_EBVG K15 OS=Epstein-Barr virus (strain GD1) OX=10376 GN=LMP-2A PE=4 SV=1	470	IRCCRYCCYYCLTLESEERPP
0.25	A0A286LLU5	tr|A0A286LLU5|A0A286LLU5_EBVG Terminal protein LMP2A OS=Epstein-Barr virus (strain GD1) OX=10376 GN=LMP2 PE=4 SV=1	470	IRCCRYCCYYCLTLESEERPP
0.25	A0A0U3UJT3	tr|A0A0U3UJT3|A0A0U3UJT3_EBVG LMP-2B OS=Epstein-Barr virus (strain GD1) OX=10376 GN=LMP-2B PE=4 SV=1	351	IRCCRYCCYYCLTLESEERPP
0.25	E2ES94	tr|E2ES94|E2ES94_EBVG Latent membrane protein 2A (Fragment) OS=Epstein-Barr virus (strain GD1) OX=10376 GN=LMP2A PE=4 SV=1	351	IRCCRYCCYYCLTLESEERPP
0.25	A0A385L3W6	tr|A0A385L3W6|A0A385L3W6_CHIKV Togavirin OS=Chikungunya virus OX=37124 PE=4 SV=1	772	IPLAALIVLCNCLRLLPCCCK
0.25	D2KBQ0	tr|D2KBQ0|D2KBQ0_CHIKV Togavirin OS=Chikungunya virus OX=37124 PE=4 SV=1	772	IPLAALIILCNCLRLLPCCCK
0.25	E2ESD5	tr|E2ESD5|E2ESD5_EBVG Latent membrane protein 2A (Fragment) OS=Epstein-Barr virus (strain GD1) OX=10376 GN=LMP2A PE=4 SV=1	351	IRCCRYCCYYCLTLESEERPP
0.25	A0A6B9LVH3	tr|A0A6B9LVH3|A0A6B9LVH3_CHIKV Togavirin OS=Chikungunya virus OX=37124 PE=4 SV=1	772	IPLAALIVLCNCLRLLPCCCK
0.25	A0A0S2XIR4	tr|A0A0S2XIR4|A0A0S2XIR4_CHIKV Spike glycoprotein E2 (Fragment) OS=Chikungunya virus OX=37124 PE=4 SV=1	447	IPLAALIVLCNCLRLLPCCCK
0.25	A0A411HQU8	tr|A0A411HQU8|A0A411HQU8_CHIKV Togavirin (Fragment) OS=Chikungunya virus OX=37124 GN=SP PE=4 SV=1	772	IPLAALIVLCNCLRLLPCCCK
0.25	A0A088CEV2	tr|A0A088CEV2|A0A088CEV2_CHIKV Togavirin OS=Chikungunya virus OX=37124 PE=4 SV=1	772	IPLAALIVLCNCLRLLPCCCK
0.25	A0A3R5X0G1	tr|A0A3R5X0G1|A0A3R5X0G1_EBVG LMP-2B OS=Epstein-Barr virus (strain GD1) OX=10376 GN=LMP-2B PE=4 SV=1	351	IRCCRYCCYYCLTLESEERPP
0.25	E2ES55	tr|E2ES55|E2ES55_EBVG Latent membrane protein 2A (Fragment) OS=Epstein-Barr virus (strain GD1) OX=10376 GN=LMP2A PE=4 SV=1	351	IRCCRYCCYYCLTLESEERPP
0.25	A0A3R5TQU6	tr|A0A3R5TQU6|A0A3R5TQU6_EBVG LMP-2B OS=Epstein-Barr virus (strain GD1) OX=10376 GN=LMP-2B PE=4 SV=1	351	IRCCRYCCYYCLTLESEERPP
0.25	A0A482DFP9	tr|A0A482DFP9|A0A482DFP9_EBVG LMP-2A protein OS=Epstein-Barr virus (strain GD1) OX=10376 PE=4 SV=1	470	IRCCRYCCYYCLTLESEERPP
0.25	E2ESA5	tr|E2ESA5|E2ESA5_EBVG Latent membrane protein 2A (Fragment) OS=Epstein-Barr virus (strain GD1) OX=10376 GN=LMP2A PE=4 SV=1	351	IRCCRYCCYYCLTLESEERPP
0.25	A0A2D1LZ40	tr|A0A2D1LZ40|A0A2D1LZ40_EBVG K15 protein OS=Epstein-Barr virus (strain GD1) OX=10376 GN=LMP-2A PE=4 SV=1	470	IRCCRYCCYYCLTLESEERPP
0.25	A0A0C7TW81	tr|A0A0C7TW81|A0A0C7TW81_EBVG K15 OS=Epstein-Barr virus (strain GD1) OX=10376 GN=LMP-2A PE=4 SV=1	470	IRCCRYCCYYCLTLESEERPP
0.25	E2ESC0	tr|E2ESC0|E2ESC0_EBVG Latent membrane protein 2A (Fragment) OS=Epstein-Barr virus (strain GD1) OX=10376 GN=LMP2A PE=4 SV=1	351	IRCCRYCCYYCLTLESEERPP
0.25	E2ESD3	tr|E2ESD3|E2ESD3_EBVG Latent membrane protein 2A (Fragment) OS=Epstein-Barr virus (strain GD1) OX=10376 GN=LMP2A PE=4 SV=1	351	IRCCRYCCYYCLTLESEERPP
0.25	E2ESA8	tr|E2ESA8|E2ESA8_EBVG Latent membrane protein 2A (Fragment) OS=Epstein-Barr virus (strain GD1) OX=10376 GN=LMP2A PE=4 SV=1	351	IRCCRYCCYYCLTLESEERPP
0.25	E2ESA4	tr|E2ESA4|E2ESA4_EBVG Latent membrane protein 2A (Fragment) OS=Epstein-Barr virus (strain GD1) OX=10376 GN=LMP2A PE=4 SV=1	351	IRCCRYCCYYCLTLESEERPP
0.25	E2ES72	tr|E2ES72|E2ES72_EBVG Latent membrane protein 2A (Fragment) OS=Epstein-Barr virus (strain GD1) OX=10376 GN=LMP2A PE=4 SV=1	351	IRCCRYCCYYCLTLESEERPP
0.25	E2ES35	tr|E2ES35|E2ES35_EBVG Latent membrane protein 2A (Fragment) OS=Epstein-Barr virus (strain GD1) OX=10376 GN=LMP2A PE=4 SV=1	351	IRCCRYCCYYCLTLESEERPP
0.25	E2ES81	tr|E2ES81|E2ES81_EBVG Latent membrane protein 2A (Fragment) OS=Epstein-Barr virus (strain GD1) OX=10376 GN=LMP2A PE=4 SV=1	351	IRCCRYCCYYCLTLESEERPP
0.25	A0A0C7TLS9	tr|A0A0C7TLS9|A0A0C7TLS9_EBVG LMP-2B OS=Epstein-Barr virus (strain GD1) OX=10376 GN=LMP-2B PE=4 SV=1	351	IRCCRYCCYYCLTLESEERPP
0.25	E2ESD4	tr|E2ESD4|E2ESD4_EBVG Latent membrane protein 2A (Fragment) OS=Epstein-Barr virus (strain GD1) OX=10376 GN=LMP2A PE=4 SV=1	351	IRCCRYCCYYCLTLESEERPP
0.25	A0A6B9QPT6	tr|A0A6B9QPT6|A0A6B9QPT6_CHIKV Togavirin OS=Chikungunya virus OX=37124 PE=4 SV=1	772	IPLAALIVLCNCLRLLPCCCK
0.25	A0A648EKS5	tr|A0A648EKS5|A0A648EKS5_CHIKV Capsid protein (Fragment) OS=Chikungunya virus OX=37124 PE=4 SV=1	725	IPLAALIVLCNCLRLLPCCCK
0.25	A0A1V0EQX3	tr|A0A1V0EQX3|A0A1V0EQX3_CHIKV Togavirin OS=Chikungunya virus OX=37124 GN=gp3 PE=4 SV=1	788	PCCCKMLTFLAVLSRRCPHCE
0.25	A0A4D6GTC3	tr|A0A4D6GTC3|A0A4D6GTC3_CHIKV Togavirin OS=Chikungunya virus OX=37124 PE=4 SV=1	772	IPLAALIVLCNCLRLLPCCCK
0.25	D0U7D6	tr|D0U7D6|D0U7D6_CHIKV Togavirin OS=Chikungunya virus OX=37124 PE=4 SV=1	772	IPLAALIVLCNCLRLLPCCCK
0.25	A0A221S5V3	tr|A0A221S5V3|A0A221S5V3_CHIKV E1 (Fragment) OS=Chikungunya virus OX=37124 PE=4 SV=1	106	IPLAALIVLCNCLRLLPCCCK
0.25	A6MH15	tr|A6MH15|A6MH15_CHIKV Togavirin OS=Chikungunya virus OX=37124 PE=4 SV=1	772	IPLAALIVLCNCLRLLPCCCK
0.25	A0A510C2W3	tr|A0A510C2W3|A0A510C2W3_CHIKV Togavirin OS=Chikungunya virus OX=37124 GN=SP PE=4 SV=1	772	IPLAALIVLCNCLRLLPCCCK
0.25	A0A344MND4	tr|A0A344MND4|A0A344MND4_CHIKV Structural polyprotein (Fragment) OS=Chikungunya virus OX=37124 PE=4 SV=1	247	IPLAALIVLCNCLRLLPCCCK
0.25	E2ES39	tr|E2ES39|E2ES39_EBVG Latent membrane protein 2A (Fragment) OS=Epstein-Barr virus (strain GD1) OX=10376 GN=LMP2A PE=4 SV=1	351	IRCCRYCCYYCLTLESEERPP
0.25	A0A5B9TED4	tr|A0A5B9TED4|A0A5B9TED4_CHIKV Togavirin OS=Chikungunya virus OX=37124 PE=4 SV=1	772	IPLAALIVLCNCLRLLPCCCK
0.25	A0A0S2XIR0	tr|A0A0S2XIR0|A0A0S2XIR0_CHIKV Togavirin OS=Chikungunya virus OX=37124 PE=4 SV=1	772	IPLAALIVLCNCLRLLPCCCK
0.25	A0A090BQH5	tr|A0A090BQH5|A0A090BQH5_CHIKV Togavirin OS=Chikungunya virus OX=37124 PE=4 SV=1	772	IPLAALIVLCNCLRLLPCCCK
0.25	D7R927	tr|D7R927|D7R927_CHIKV Togavirin OS=Chikungunya virus OX=37124 GN=CHIKVgp2 PE=4 SV=1	772	IPLAALIVLCNCLRLLPCCCK
0.25	E2ESB9	tr|E2ESB9|E2ESB9_EBVG Latent membrane protein 2A (Fragment) OS=Epstein-Barr virus (strain GD1) OX=10376 GN=LMP2A PE=4 SV=1	351	IRCCRYCCYYCLTLESEERPP
0.25	A0A410ITF8	tr|A0A410ITF8|A0A410ITF8_EBVG LMP-2B OS=Epstein-Barr virus (strain GD1) OX=10376 GN=LMP-2B PE=4 SV=1	351	IRCCRYCCYYCLTLESEERPP
0.25	A0A0C7T320	tr|A0A0C7T320|A0A0C7T320_EBVG K15 OS=Epstein-Barr virus (strain GD1) OX=10376 GN=LMP-2A PE=4 SV=1	470	IRCCRYCCYYCLTLESEERPP
0.25	A0A2D1LZJ7	tr|A0A2D1LZJ7|A0A2D1LZJ7_EBVG LMP2A protein OS=Epstein-Barr virus (strain GD1) OX=10376 PE=4 SV=1	470	IRCCRYCCYYCLTLESEERPP
0.25	A0A3R5U7V9	tr|A0A3R5U7V9|A0A3R5U7V9_EBVG LMP-2B OS=Epstein-Barr virus (strain GD1) OX=10376 GN=LMP-2B PE=4 SV=1	351	IRCCRYCCYYCLTLESEERPP
0.25	A0A410IHN2	tr|A0A410IHN2|A0A410IHN2_EBVG LMP-2B OS=Epstein-Barr virus (strain GD1) OX=10376 GN=LMP-2B PE=4 SV=1	351	IRCCRYCCYYCLTLESEERPP
0.25	A0A191T791	tr|A0A191T791|A0A191T791_EBVG Terminal protein LMP2A OS=Epstein-Barr virus (strain GD1) OX=10376 GN=LMP2A PE=4 SV=1	470	IRCCRYCCYYCLTLESEERPP
0.25	A0A1I7PCZ6	tr|A0A1I7PCZ6|A0A1I7PCZ6_CHIKV Togavirin OS=Chikungunya virus OX=37124 GN=gp3 PE=4 SV=1	788	PCCCKTLTFLAALSRRCPHCE
0.25	A0A1V0EQT9	tr|A0A1V0EQT9|A0A1V0EQT9_CHIKV Togavirin OS=Chikungunya virus OX=37124 GN=gp3 PE=4 SV=1	788	PCCCKMLTFLAVLSRRCPHCE
0.25	A0A292QBM2	tr|A0A292QBM2|A0A292QBM2_CHIKV Spike glycoprotein E2 (Fragment) OS=Chikungunya virus OX=37124 GN=E2-6k-E1 PE=4 SV=1	447	IPLAALIVLCNCLRLLPCCCK
0.25	D2DEJ4	tr|D2DEJ4|D2DEJ4_CHIKV Togavirin OS=Chikungunya virus OX=37124 PE=4 SV=1	772	IPLAALIVLCNCLRLLPCCCK
0.25	H2ETA8	tr|H2ETA8|H2ETA8_CHIKV Togavirin OS=Chikungunya virus OX=37124 PE=4 SV=1	772	IPLAALIVLCNCLRLLPCCCK
0.25	A0A6B9QRK0	tr|A0A6B9QRK0|A0A6B9QRK0_CHIKV Togavirin OS=Chikungunya virus OX=37124 PE=4 SV=1	772	IPLAALIVLCNCLRLLPCCCK
0.25	A0A0C7TLW5	tr|A0A0C7TLW5|A0A0C7TLW5_EBVG K15 OS=Epstein-Barr virus (strain GD1) OX=10376 GN=LMP-2A PE=4 SV=1	470	IRCCRYCCYYCLTLESEERPP
0.25	A0A2Z5T1C1	tr|A0A2Z5T1C1|A0A2Z5T1C1_CHIKV Togavirin OS=Chikungunya virus OX=37124 PE=4 SV=1	772	IPLAALIVLCNCLRLLPCCCK
0.25	A0A0S2XIS4	tr|A0A0S2XIS4|A0A0S2XIS4_CHIKV Spike glycoprotein E2 (Fragment) OS=Chikungunya virus OX=37124 PE=4 SV=1	447	IPLAALIVLCNCLRLLPCCCK
0.25	E2ES49	tr|E2ES49|E2ES49_EBVG Latent membrane protein 2A (Fragment) OS=Epstein-Barr virus (strain GD1) OX=10376 GN=LMP2A PE=4 SV=1	351	IRCCRYCCYYCLTLESEERPP
0.25	E2ES34	tr|E2ES34|E2ES34_EBVG Latent membrane protein 2A (Fragment) OS=Epstein-Barr virus (strain GD1) OX=10376 GN=LMP2A PE=4 SV=1	351	IRCCRYCCYYCLTLESEERPP
0.25	E2ES82	tr|E2ES82|E2ES82_EBVG Latent membrane protein 2A (Fragment) OS=Epstein-Barr virus (strain GD1) OX=10376 GN=LMP2A PE=4 SV=1	351	IRCCRYCCYYCLTLESEERPP
0.25	A0A191T702	tr|A0A191T702|A0A191T702_EBVG Terminal protein LMP2A OS=Epstein-Barr virus (strain GD1) OX=10376 GN=LMP2A PE=4 SV=1	470	IRCCRYCCYYCLTLESEERPP
0.25	E2ESD2	tr|E2ESD2|E2ESD2_EBVG Latent membrane protein 2A (Fragment) OS=Epstein-Barr virus (strain GD1) OX=10376 GN=LMP2A PE=4 SV=1	351	IRCCRYCCYYCLTLESEERPP
0.25	E2ES40	tr|E2ES40|E2ES40_EBVG Latent membrane protein 2A (Fragment) OS=Epstein-Barr virus (strain GD1) OX=10376 GN=LMP2A PE=4 SV=1	351	IRCCRYCCYYCLTLESEERPP
0.25	Q69135	tr|Q69135|Q69135_EBVG Latent membrane protein 2 (Fragment) OS=Epstein-Barr virus (strain GD1) OX=10376 GN=LMP 2 PE=2 SV=1	338	IRCCRYCCYYCLTLESEERPP
0.25	A0A0C7TE24	tr|A0A0C7TE24|A0A0C7TE24_EBVG LMP-2B OS=Epstein-Barr virus (strain GD1) OX=10376 GN=LMP-2B PE=4 SV=1	351	IRCCRYCCYYCLTLESEERPP
0.25	A0A1V0EPI9	tr|A0A1V0EPI9|A0A1V0EPI9_CHIKV Togavirin OS=Chikungunya virus OX=37124 GN=gp3 PE=4 SV=1	788	PCCCKMLTFLAVLSRRCPHCE
0.25	A0A1U9VWZ0	tr|A0A1U9VWZ0|A0A1U9VWZ0_CHIKV Togavirin OS=Chikungunya virus OX=37124 GN=SP PE=4 SV=1	772	IPLAALIVLCNCLRLLPCCCK
0.25	D0U7D4	tr|D0U7D4|D0U7D4_CHIKV Togavirin OS=Chikungunya virus OX=37124 PE=4 SV=1	772	IPLAALIVLCNCLRLLPCCCK
0.25	A0A6B7H901	tr|A0A6B7H901|A0A6B7H901_CHIKV Togavirin OS=Chikungunya virus OX=37124 PE=4 SV=1	772	IPLAALIVLCNCLRLLPCCCK
0.25	A0A6B9KPI7	tr|A0A6B9KPI7|A0A6B9KPI7_CHIKV Togavirin OS=Chikungunya virus OX=37124 PE=4 SV=1	772	IPLAALIVLCNCLRLLPCCCK
0.25	D7R943	tr|D7R943|D7R943_CHIKV Togavirin OS=Chikungunya virus OX=37124 GN=CHIKVgp2 PE=4 SV=1	772	IPLAALIVLCNCLRLLPCCCK
0.25	E2ES61	tr|E2ES61|E2ES61_EBVG Latent membrane protein 2A (Fragment) OS=Epstein-Barr virus (strain GD1) OX=10376 GN=LMP2A PE=4 SV=1	351	IRCCRYCCYYCLTLESEERPP
0.25	A0A0C4KN75	tr|A0A0C4KN75|A0A0C4KN75_CHIKV Togavirin OS=Chikungunya virus OX=37124 PE=4 SV=1	772	IPLAALIVLCNCLRLLPCCCK
0.25	A0A1V0EQH8	tr|A0A1V0EQH8|A0A1V0EQH8_CHIKV Togavirin OS=Chikungunya virus OX=37124 GN=gp3 PE=4 SV=1	788	PCCCKMLTFLAVLSRRCPHCE
0.25	A0A2I7YVG3	tr|A0A2I7YVG3|A0A2I7YVG3_CHIKV Togavirin OS=Chikungunya virus OX=37124 PE=4 SV=1	772	IPLAALIVLCNCLRLLPCCCK
0.25	D7R994	tr|D7R994|D7R994_CHIKV Togavirin OS=Chikungunya virus OX=37124 GN=CHIKVgp2 PE=4 SV=1	772	IPLAALIVLCNCLKLLPCCCK
0.25	A0A1V0EQZ7	tr|A0A1V0EQZ7|A0A1V0EQZ7_CHIKV Togavirin OS=Chikungunya virus OX=37124 GN=gp3 PE=4 SV=1	788	PCCCKMLTFLAVLSRRCPHCE
0.25	A0A0S2XIS3	tr|A0A0S2XIS3|A0A0S2XIS3_CHIKV Spike glycoprotein E2 (Fragment) OS=Chikungunya virus OX=37124 PE=4 SV=1	447	IPLAALIVLCNCLRLLPCCCK
0.25	D7R965	tr|D7R965|D7R965_CHIKV Togavirin OS=Chikungunya virus OX=37124 GN=CHIKVgp2 PE=4 SV=1	772	IPLAALIVLCNCLKLLPCCCK
0.25	A0A292Q9Z8	tr|A0A292Q9Z8|A0A292Q9Z8_CHIKV Spike glycoprotein E2 (Fragment) OS=Chikungunya virus OX=37124 GN=E2-6k-E1 PE=4 SV=1	447	IPLAALIVLCNCLRLLPCCCK
0.25	A0A0C7TWQ8	tr|A0A0C7TWQ8|A0A0C7TWQ8_EBVG LMP-2B OS=Epstein-Barr virus (strain GD1) OX=10376 GN=LMP-2B PE=4 SV=1	351	IRCCRYCCYYCLTLESEERPP
0.25	E2ESA3	tr|E2ESA3|E2ESA3_EBVG Latent membrane protein 2A (Fragment) OS=Epstein-Barr virus (strain GD1) OX=10376 GN=LMP2A PE=4 SV=1	351	IRCCRYCCYYCLTLESEERPP
0.25	A0A1V0EPL3	tr|A0A1V0EPL3|A0A1V0EPL3_CHIKV Togavirin OS=Chikungunya virus OX=37124 GN=gp3 PE=4 SV=1	788	PCCCKMLTFLAVLSRRCPHCE
0.25	G0LWX4	tr|G0LWX4|G0LWX4_CHIKV Spike glycoprotein E2 (Fragment) OS=Chikungunya virus OX=37124 GN=E2-6K-E1 PE=4 SV=1	447	IPLAALIVLCNCLRLLPCCCK
0.25	A0A411HQZ2	tr|A0A411HQZ2|A0A411HQZ2_CHIKV Togavirin OS=Chikungunya virus OX=37124 GN=SP PE=4 SV=1	772	IPLAALIVLCNCLRLLPCCCK
0.25	A0A0D5MBH6	tr|A0A0D5MBH6|A0A0D5MBH6_CHIKV Togavirin OS=Chikungunya virus OX=37124 PE=4 SV=1	772	IPLAALIVLCNCLRLLPCCCK
0.25	H2ETB6	tr|H2ETB6|H2ETB6_CHIKV Togavirin (Fragment) OS=Chikungunya virus OX=37124 PE=4 SV=1	772	IPLAALIVLCNCLRLLPCCCK
0.25	C8YZ73	tr|C8YZ73|C8YZ73_CHIKV Togavirin OS=Chikungunya virus OX=37124 PE=1 SV=1	772	IPLAALIVLCNCLRLLPCCCK
0.25	A0A1V0EPL5	tr|A0A1V0EPL5|A0A1V0EPL5_CHIKV Togavirin OS=Chikungunya virus OX=37124 GN=gp3 PE=4 SV=1	788	PCCCKMLTFLAVLSRRCPHCE
0.25	A0A6B7H7F9	tr|A0A6B7H7F9|A0A6B7H7F9_CHIKV Togavirin OS=Chikungunya virus OX=37124 PE=4 SV=1	772	IPLAALIVLCNCLRLLPCCCK
0.25	A0A2D1LYV3	tr|A0A2D1LYV3|A0A2D1LYV3_EBVG LMP2B protein OS=Epstein-Barr virus (strain GD1) OX=10376 GN=LMP-2B PE=4 SV=1	351	IRCCRYCCYYCLTLESEERPP
0.25	E2ES77	tr|E2ES77|E2ES77_EBVG Latent membrane protein 2A (Fragment) OS=Epstein-Barr virus (strain GD1) OX=10376 GN=LMP2A PE=4 SV=1	351	IRCCRYCCYYCLTLESEERPP
0.25	A0A221I1J1	tr|A0A221I1J1|A0A221I1J1_CHIKV Togavirin (Fragment) OS=Chikungunya virus OX=37124 PE=4 SV=1	772	IPLAALIVLCNCLRLLPCCCK
0.25	A0A1V0EQ14	tr|A0A1V0EQ14|A0A1V0EQ14_CHIKV Togavirin OS=Chikungunya virus OX=37124 GN=gp3 PE=4 SV=1	788	PCCCKMLTFLAVLSRRCPHCE
0.25	A0A648EMZ3	tr|A0A648EMZ3|A0A648EMZ3_CHIKV Capsid protein (Fragment) OS=Chikungunya virus OX=37124 PE=4 SV=1	772	IPLAALIVLCNCLRLLPCCCK
0.25	A0A0S2XIS1	tr|A0A0S2XIS1|A0A0S2XIS1_CHIKV Spike glycoprotein E2 (Fragment) OS=Chikungunya virus OX=37124 PE=4 SV=1	447	IPLAALIVLCNCLRLLPCCCK
0.25	E2ES73	tr|E2ES73|E2ES73_EBVG Latent membrane protein 2A (Fragment) OS=Epstein-Barr virus (strain GD1) OX=10376 GN=LMP2A PE=4 SV=1	351	IRCCRYCCYYCLTLESEERPP
0.25	A0A0C7TM82	tr|A0A0C7TM82|A0A0C7TM82_EBVG K15 OS=Epstein-Barr virus (strain GD1) OX=10376 GN=LMP-2A PE=4 SV=1	470	IRCCRYCCYYCLTLESEERPP
0.25	E2ES46	tr|E2ES46|E2ES46_EBVG Latent membrane protein 2A (Fragment) OS=Epstein-Barr virus (strain GD1) OX=10376 GN=LMP2A PE=4 SV=1	351	IRCCRYCCYYCLTLESEERPP
0.25	A0A0C7T8J3	tr|A0A0C7T8J3|A0A0C7T8J3_EBVG K15 OS=Epstein-Barr virus (strain GD1) OX=10376 GN=LMP-2A PE=4 SV=1	470	IRCCRYCCYYCLTLESEERPP
0.25	A0A410I266	tr|A0A410I266|A0A410I266_EBVG LMP-2B OS=Epstein-Barr virus (strain GD1) OX=10376 GN=LMP-2B PE=4 SV=1	351	IRCCRYCCYYCLTLESEERPP
0.25	A0A4D6GP95	tr|A0A4D6GP95|A0A4D6GP95_CHIKV Togavirin OS=Chikungunya virus OX=37124 PE=4 SV=1	772	IPLAALIVLCNCLRLLPCCCK
0.25	A0A292QBZ2	tr|A0A292QBZ2|A0A292QBZ2_CHIKV Spike glycoprotein E2 (Fragment) OS=Chikungunya virus OX=37124 GN=E2-6k-E1 PE=4 SV=1	447	IPLAALIVLCNCLRLLPCCCK
0.25	A0A4D6GTA5	tr|A0A4D6GTA5|A0A4D6GTA5_CHIKV Togavirin OS=Chikungunya virus OX=37124 PE=4 SV=1	772	IPLAALIVLCNCLRLLPCCCK
0.25	A0A1I7PD13	tr|A0A1I7PD13|A0A1I7PD13_CHIKV Togavirin OS=Chikungunya virus OX=37124 GN=SP PE=4 SV=1	772	IPLAALIVLCNCLRLLPCCCK
0.25	A0A4P8W5C0	tr|A0A4P8W5C0|A0A4P8W5C0_CHIKV Togavirin OS=Chikungunya virus OX=37124 PE=4 SV=1	772	IPLAALIVLCNCLRLLPCCCK
0.25	A0A0S2XIV0	tr|A0A0S2XIV0|A0A0S2XIV0_CHIKV Spike glycoprotein E2 (Fragment) OS=Chikungunya virus OX=37124 PE=4 SV=1	447	IPLAALIVLCNCLRLLPCCCK
0.25	A0A286LM18	tr|A0A286LM18|A0A286LM18_EBVG Terminal protein LMP2A OS=Epstein-Barr virus (strain GD1) OX=10376 GN=LMP2 PE=4 SV=1	470	IRCCRYCCYYCLTLESEERPP
0.25	E2ESB8	tr|E2ESB8|E2ESB8_EBVG Latent membrane protein 2A (Fragment) OS=Epstein-Barr virus (strain GD1) OX=10376 GN=LMP2A PE=4 SV=1	351	IRCCRYCCYYCLTLESEERPP
0.25	E2ES67	tr|E2ES67|E2ES67_EBVG Latent membrane protein 2A (Fragment) OS=Epstein-Barr virus (strain GD1) OX=10376 GN=LMP2A PE=4 SV=1	351	IRCCRYCCYYCLTLESEERPP
0.25	A0A0C7SYT8	tr|A0A0C7SYT8|A0A0C7SYT8_EBVG LMP-2B OS=Epstein-Barr virus (strain GD1) OX=10376 GN=LMP-2B PE=4 SV=1	351	IRCCRYCCYYCLTLESEERPP
0.25	E2ES30	tr|E2ES30|E2ES30_EBVG Latent membrane protein 2A (Fragment) OS=Epstein-Barr virus (strain GD1) OX=10376 GN=LMP2A PE=4 SV=1	351	IRCCRYCCYYCLTLESEERPP
0.25	E2ES89	tr|E2ES89|E2ES89_EBVG Latent membrane protein 2A (Fragment) OS=Epstein-Barr virus (strain GD1) OX=10376 GN=LMP2A PE=4 SV=1	351	IRCCRYCCYYCLTLESEERPP
0.25	E2ES90	tr|E2ES90|E2ES90_EBVG Latent membrane protein 2A (Fragment) OS=Epstein-Barr virus (strain GD1) OX=10376 GN=LMP2A PE=4 SV=1	351	IRCCRYCCYYCLTLESEERPP
0.25	E2ESB3	tr|E2ESB3|E2ESB3_EBVG Latent membrane protein 2A (Fragment) OS=Epstein-Barr virus (strain GD1) OX=10376 GN=LMP2A PE=4 SV=1	351	IRCCRYCCYYCLTLESEERPP
0.25	A0A1V0EQ93	tr|A0A1V0EQ93|A0A1V0EQ93_CHIKV Togavirin OS=Chikungunya virus OX=37124 GN=gp3 PE=4 SV=1	788	PCCCKMLTFLAVLSRRCPHCE
0.25	E2ESC9	tr|E2ESC9|E2ESC9_EBVG Latent membrane protein 2A (Fragment) OS=Epstein-Barr virus (strain GD1) OX=10376 GN=LMP2A PE=4 SV=1	351	IRCCRYCCYYCLTLESEERPP
0.25	A0A0C7TAG2	tr|A0A0C7TAG2|A0A0C7TAG2_EBVG LMP-2B OS=Epstein-Barr virus (strain GD1) OX=10376 GN=LMP-2B PE=4 SV=1	351	IRCCRYCCYYCLTLESEERPP
0.25	E2ES45	tr|E2ES45|E2ES45_EBVG Latent membrane protein 2A (Fragment) OS=Epstein-Barr virus (strain GD1) OX=10376 GN=LMP2A PE=4 SV=1	351	IRCCRYCCYYCLTLESEERPP
0.25	E2ESC8	tr|E2ESC8|E2ESC8_EBVG Latent membrane protein 2A (Fragment) OS=Epstein-Barr virus (strain GD1) OX=10376 GN=LMP2A PE=4 SV=1	351	IRCCRYCCYYCLTLESEERPP
0.25	A0A221I1J7	tr|A0A221I1J7|A0A221I1J7_CHIKV Togavirin (Fragment) OS=Chikungunya virus OX=37124 PE=4 SV=1	772	IPLAALIVLCNCLRLLPCCCK
0.25	D0U7D2	tr|D0U7D2|D0U7D2_CHIKV Togavirin OS=Chikungunya virus OX=37124 PE=4 SV=1	772	IPLAALIVLCNCLRLLPCCCK
0.25	A0A1L5YJR5	tr|A0A1L5YJR5|A0A1L5YJR5_CHIKV Togavirin OS=Chikungunya virus OX=37124 PE=4 SV=1	772	IPLAALIVLCNCLRLLPCCCK
0.25	A0A6B7H7G8	tr|A0A6B7H7G8|A0A6B7H7G8_CHIKV Togavirin OS=Chikungunya virus OX=37124 PE=4 SV=1	772	IPLAALIVLCNCLRLLPCCCK
0.25	A0A1V0EPJ7	tr|A0A1V0EPJ7|A0A1V0EPJ7_CHIKV Togavirin OS=Chikungunya virus OX=37124 GN=gp3 PE=4 SV=1	788	PCCCKMLTFLAVLSRRCPHCE
0.25	A0A292QBL6	tr|A0A292QBL6|A0A292QBL6_CHIKV Spike glycoprotein E2 (Fragment) OS=Chikungunya virus OX=37124 GN=E2-6k-E1 PE=4 SV=1	447	IPLAALIVLCNCLRLLPCCCK
0.25	A0A6B9LW35	tr|A0A6B9LW35|A0A6B9LW35_CHIKV Togavirin OS=Chikungunya virus OX=37124 PE=4 SV=1	772	IPLAALIVLCNCLRLLPCCCK
0.25	A0A0S2XIR8	tr|A0A0S2XIR8|A0A0S2XIR8_CHIKV Spike glycoprotein E2 (Fragment) OS=Chikungunya virus OX=37124 PE=4 SV=1	447	IPLAALIVLCNCLRLLPCCCK
0.25	A0A6B9LW44	tr|A0A6B9LW44|A0A6B9LW44_CHIKV Togavirin OS=Chikungunya virus OX=37124 PE=4 SV=1	772	IPLAALIVLCNCLRLLPCCCK
0.25	A0A6B7H7H2	tr|A0A6B7H7H2|A0A6B7H7H2_CHIKV Togavirin OS=Chikungunya virus OX=37124 PE=4 SV=1	772	IPLAALIVLCNCLRLLPCCCK
0.25	D2DEK2	tr|D2DEK2|D2DEK2_CHIKV Togavirin OS=Chikungunya virus OX=37124 PE=4 SV=1	772	IPLAALIVLCNCLRLLPCCCK
0.25	A0A0S2XIQ7	tr|A0A0S2XIQ7|A0A0S2XIQ7_CHIKV Togavirin OS=Chikungunya virus OX=37124 PE=4 SV=1	772	IPLAALIVLCNCLRLLPCCCK
0.25	A0A292QBY0	tr|A0A292QBY0|A0A292QBY0_CHIKV Spike glycoprotein E2 (Fragment) OS=Chikungunya virus OX=37124 GN=E2-6k-E1 PE=4 SV=1	447	IPLAALIVLCNCLRLLPCCCK
0.25	A0A292QAP5	tr|A0A292QAP5|A0A292QAP5_CHIKV Spike glycoprotein E2 (Fragment) OS=Chikungunya virus OX=37124 GN=E2-6k-E1 PE=4 SV=1	447	IPLAALIVLCNCLRLLPCCCK
0.25	D7R980	tr|D7R980|D7R980_CHIKV Togavirin OS=Chikungunya virus OX=37124 GN=CHIKVgp2 PE=4 SV=1	772	IPLAALIVLCNCLRLLPCCCK
0.25	A0A2H4PVU9	tr|A0A2H4PVU9|A0A2H4PVU9_CHIKV Togavirin OS=Chikungunya virus OX=37124 GN=gp2 PE=4 SV=1	772	IPLAALIVLCNCLRLLPCCCK
0.25	A0A3R5V9M7	tr|A0A3R5V9M7|A0A3R5V9M7_CHIKV Togavirin OS=Chikungunya virus OX=37124 PE=4 SV=1	772	IPLAALIVLCNCLRLLPCCCK
0.25	A0A221I1H3	tr|A0A221I1H3|A0A221I1H3_CHIKV Capsid protein (Fragment) OS=Chikungunya virus OX=37124 PE=4 SV=1	772	IPLAALIVLCNCLRLLPCCCK
0.25	A0A3G9DY23	tr|A0A3G9DY23|A0A3G9DY23_CHIKV Togavirin OS=Chikungunya virus OX=37124 PE=4 SV=1	772	IPLAALIVLCNCLRLLPCCCK
0.25	A0A344MND3	tr|A0A344MND3|A0A344MND3_CHIKV Structural polyprotein (Fragment) OS=Chikungunya virus OX=37124 PE=4 SV=1	252	IPLAALIVLCNCLRLLPCCCK
0.25	A0A1V0EQR2	tr|A0A1V0EQR2|A0A1V0EQR2_CHIKV Togavirin OS=Chikungunya virus OX=37124 GN=gp3 PE=4 SV=1	788	PCCCKMLTFLAVLSRRCPHCE
0.25	A0A221I1L4	tr|A0A221I1L4|A0A221I1L4_CHIKV Togavirin (Fragment) OS=Chikungunya virus OX=37124 PE=4 SV=1	772	IPLAALIVLCNCLRLLPCCCK
0.25	E2ESC2	tr|E2ESC2|E2ESC2_EBVG Latent membrane protein 2A (Fragment) OS=Epstein-Barr virus (strain GD1) OX=10376 GN=LMP2A PE=4 SV=1	351	IRCCRYCCYYCLTLESEERPP
0.25	A0A3R5UBD7	tr|A0A3R5UBD7|A0A3R5UBD7_EBVG LMP-2B OS=Epstein-Barr virus (strain GD1) OX=10376 GN=LMP-2B PE=4 SV=1	351	IRCCRYCCYYCLTLESEERPP
0.25	A0A411HQX8	tr|A0A411HQX8|A0A411HQX8_CHIKV Togavirin (Fragment) OS=Chikungunya virus OX=37124 GN=gp3 PE=4 SV=1	741	PCCCKTLAFLAVMSRRCPHCE
0.25	A0A292Q9V4	tr|A0A292Q9V4|A0A292Q9V4_CHIKV Spike glycoprotein E2 (Fragment) OS=Chikungunya virus OX=37124 GN=E2-6k-E1 PE=4 SV=1	447	IPLAALIVLCNCLRLLPCCCK
0.25	A0A1L5YJN3	tr|A0A1L5YJN3|A0A1L5YJN3_CHIKV Togavirin OS=Chikungunya virus OX=37124 PE=4 SV=1	772	IPLAALIVLCNCLRLLPCCCK
0.25	A0A4D6GPP2	tr|A0A4D6GPP2|A0A4D6GPP2_CHIKV Togavirin OS=Chikungunya virus OX=37124 PE=4 SV=1	772	IPLAALIVLCNCLRLLPCCCK
0.25	D2DEH7	tr|D2DEH7|D2DEH7_CHIKV Togavirin OS=Chikungunya virus OX=37124 PE=4 SV=1	772	IPLAALIVLCNCLRLLPCCCK
0.25	G0YZ96	tr|G0YZ96|G0YZ96_CHIKV Togavirin OS=Chikungunya virus OX=37124 PE=4 SV=1	772	IPLAALIVLCNCLRLLPCCCK
0.25	E2ES44	tr|E2ES44|E2ES44_EBVG Latent membrane protein 2A (Fragment) OS=Epstein-Barr virus (strain GD1) OX=10376 GN=LMP2A PE=4 SV=1	351	IRCCRYCCYYCLTLESEERPP
0.25	A0A0U3TWY4	tr|A0A0U3TWY4|A0A0U3TWY4_EBVG LMP-2A OS=Epstein-Barr virus (strain GD1) OX=10376 GN=LMP-2A PE=4 SV=1	470	IRCCRYCCYYCLTLESEERPP
0.25	E2ES33	tr|E2ES33|E2ES33_EBVG Latent membrane protein 2A (Fragment) OS=Epstein-Barr virus (strain GD1) OX=10376 GN=LMP2A PE=4 SV=1	351	IRCCRYCCYYCLTLESEERPP
0.25	E2ES88	tr|E2ES88|E2ES88_EBVG Latent membrane protein 2A (Fragment) OS=Epstein-Barr virus (strain GD1) OX=10376 GN=LMP2A PE=4 SV=1	351	IRCCRYCCYYCLTLESEERPP
0.25	A0A221I1J6	tr|A0A221I1J6|A0A221I1J6_CHIKV Togavirin (Fragment) OS=Chikungunya virus OX=37124 PE=4 SV=1	772	IPLAALIVLCNCLRLLPCCCK
0.25	D7R967	tr|D7R967|D7R967_CHIKV Togavirin OS=Chikungunya virus OX=37124 GN=CHIKVgp2 PE=4 SV=1	772	IPLAALIVLCNCLRLLPCCCK
0.25	A0A342LJA0	tr|A0A342LJA0|A0A342LJA0_CHIKV Togavirin OS=Chikungunya virus OX=37124 PE=4 SV=1	772	IPLAALIVLCNCLRLLPCCCK
0.25	A0A385L3W1	tr|A0A385L3W1|A0A385L3W1_CHIKV Togavirin OS=Chikungunya virus OX=37124 PE=4 SV=1	772	IPLAALIVLCNCLRLLPCCCK
0.25	H8XW51	tr|H8XW51|H8XW51_CHIKV Togavirin OS=Chikungunya virus OX=37124 PE=4 SV=1	772	IPLAALIVLCNCLRLLPCCCK
0.25	A0A510C2X9	tr|A0A510C2X9|A0A510C2X9_CHIKV Togavirin OS=Chikungunya virus OX=37124 GN=SP PE=4 SV=1	788	PCCCKTLAFLSRNERRCPHCE
0.25	A0A125QWD1	tr|A0A125QWD1|A0A125QWD1_CHIKV Envelope E1 (Fragment) OS=Chikungunya virus OX=37124 PE=4 SV=1	46	IPLAALIVLCNCLRLLPCCCK
0.25	E2ES51	tr|E2ES51|E2ES51_EBVG Latent membrane protein 2A (Fragment) OS=Epstein-Barr virus (strain GD1) OX=10376 GN=LMP2A PE=4 SV=1	351	IRCCRYCCYYCLTLESEERPP
0.25	E2ES91	tr|E2ES91|E2ES91_EBVG Latent membrane protein 2A (Fragment) OS=Epstein-Barr virus (strain GD1) OX=10376 GN=LMP2A PE=4 SV=1	351	IRCCRYCCYYCLTLESEERPP
0.25	E2ESC7	tr|E2ESC7|E2ESC7_EBVG Latent membrane protein 2A (Fragment) OS=Epstein-Barr virus (strain GD1) OX=10376 GN=LMP2A PE=4 SV=1	351	IRCCRYCCYYCLTLESEERPP
0.25	E2ES92	tr|E2ES92|E2ES92_EBVG Latent membrane protein 2A (Fragment) OS=Epstein-Barr virus (strain GD1) OX=10376 GN=LMP2A PE=4 SV=1	351	IRCCRYCCYYCLTLESEERPP
0.25	E2ES69	tr|E2ES69|E2ES69_EBVG Latent membrane protein 2A (Fragment) OS=Epstein-Barr virus (strain GD1) OX=10376 GN=LMP2A PE=4 SV=1	351	IRCCRYCCYYCLTLESEERPP
0.25	E2ES65	tr|E2ES65|E2ES65_EBVG Latent membrane protein 2A (Fragment) OS=Epstein-Barr virus (strain GD1) OX=10376 GN=LMP2A PE=4 SV=1	351	IRCCRYCCYYCLTLESEERPP
0.25	A0A0C7TNS9	tr|A0A0C7TNS9|A0A0C7TNS9_EBVG K15 OS=Epstein-Barr virus (strain GD1) OX=10376 GN=LMP-2A PE=4 SV=1	470	IRCCRYCCYYCLTLESEERPP
0.25	A0A482DF41	tr|A0A482DF41|A0A482DF41_EBVG LMP-2A protein OS=Epstein-Barr virus (strain GD1) OX=10376 PE=4 SV=1	470	IRCCRYCCYYCLTLESEERPP
0.25	A0A1V0EPI4	tr|A0A1V0EPI4|A0A1V0EPI4_CHIKV Togavirin OS=Chikungunya virus OX=37124 GN=gp3 PE=4 SV=1	788	PCCCKMLTFLAVLSRRCPHCE
0.25	A0A0C4KH71	tr|A0A0C4KH71|A0A0C4KH71_CHIKV Togavirin OS=Chikungunya virus OX=37124 PE=4 SV=1	772	IPLAALIVLCNCLRLLPCCCK
0.25	D7R931	tr|D7R931|D7R931_CHIKV Togavirin OS=Chikungunya virus OX=37124 GN=CHIKVgp2 PE=4 SV=1	772	IPLAALIVLCNCLKLLPCCCK
0.25	A0A5P1W590	tr|A0A5P1W590|A0A5P1W590_9INFB Glycoprotein NB (Fragment) OS=Influenza B virus OX=11520 GN=NB PE=3 SV=1	43	RSNCTNNAIGLCKCIKCSGCE
0.25	A0A1S7DN15	tr|A0A1S7DN15|A0A1S7DN15_MCV1 MC157 OS=Molluscum contagiosum virus subtype 1 OX=10280 GN=MC157R PE=4 SV=1	333	LEPCKSECPPCPTRLPCKGCD
0.25	A0A0P0EQR2	tr|A0A0P0EQR2|A0A0P0EQR2_HPV53 Probable protein E5 (Fragment) OS=Human papillomavirus type 53 OX=333765 GN=E5 PE=3 SV=1	7	IVLCVSFVFLLCCFVCLFVCF
0.25	A0A0P0ERX0	tr|A0A0P0ERX0|A0A0P0ERX0_HPV73 Probable protein E5 OS=Human papillomavirus type 73 OX=51033 GN=E5 PE=3 SV=1	1	MILCIFVFLFCVGFCLCLCVS
0.25	A0A1S7DMH6	tr|A0A1S7DMH6|A0A1S7DMH6_MCV1 MC157 OS=Molluscum contagiosum virus subtype 1 OX=10280 GN=MC157R PE=4 SV=1	333	LEPCKSKCPPCPTRLPCKGCD
0.25	Q1H8W5	tr|Q1H8W5|Q1H8W5_CHIKV Togavirin OS=Chikungunya virus OX=37124 PE=1 SV=1	772	IPLAALIVLCNCLRLLPCCCK
0.25	A5Y7Y5	tr|A5Y7Y5|A5Y7Y5_CHIKV Togavirin OS=Chikungunya virus OX=37124 GN=SP PE=4 SV=1	772	IPLAALIVLCNCLRLLPCCCK
0.25	A0A6B9QPU5	tr|A0A6B9QPU5|A0A6B9QPU5_CHIKV Togavirin OS=Chikungunya virus OX=37124 PE=4 SV=1	772	IPLAALIVLCNCLRLLPCCCK
0.25	A0A1V0EPM2	tr|A0A1V0EPM2|A0A1V0EPM2_CHIKV Togavirin OS=Chikungunya virus OX=37124 GN=SP PE=4 SV=1	772	IPLAALIVLCNCLRLLPCCCK
0.25	A0A2P1HDZ4	tr|A0A2P1HDZ4|A0A2P1HDZ4_HPV16 Probable protein E5 OS=Human papillomavirus type 16 OX=333760 GN=E5 PE=3 SV=1	7	ASTTLLACFLLCFCVLLCVCL
0.25	A0A220NNC1	tr|A0A220NNC1|A0A220NNC1_HPV16 Probable protein E5 OS=Human papillomavirus type 16 OX=333760 GN=E5 PE=3 SV=1	7	ASTTLLACFLLCFCVLLCVCL
0.25	A0A2P1HJK4	tr|A0A2P1HJK4|A0A2P1HJK4_HPV16 Probable protein E5 OS=Human papillomavirus type 16 OX=333760 GN=E5 PE=3 SV=1	7	ASTTLLACFLLCFCVLLCVCL
0.25	A0A2P1HEK9	tr|A0A2P1HEK9|A0A2P1HEK9_HPV16 Probable protein E5 OS=Human papillomavirus type 16 OX=333760 GN=E5 PE=3 SV=1	7	ASTTLLACFLLCFCVLLCVCL
0.25	Q9WGD3	tr|Q9WGD3|Q9WGD3_HPV16 Probable protein E5 OS=Human papillomavirus type 16 OX=333760 GN=E5 PE=3 SV=1	7	TSTTLLACFLLCFCVLLCVCL
0.25	A0A2P1IDU1	tr|A0A2P1IDU1|A0A2P1IDU1_HPV16 Probable protein E5 OS=Human papillomavirus type 16 OX=333760 GN=E5 PE=3 SV=1	7	ASTTLLACFLLCFCVLLCVCL
0.25	A0A2P1HC70	tr|A0A2P1HC70|A0A2P1HC70_HPV16 Probable protein E5 OS=Human papillomavirus type 16 OX=333760 GN=E5 PE=3 SV=1	7	ASTTLLACFLLCFCVLLCVCL
0.25	B4Y4M2	tr|B4Y4M2|B4Y4M2_HBV Middle S protein OS=Hepatitis B virus OX=10407 GN=S PE=4 SV=1	112	ISSHSPTCCPPICPGCRWMCL
0.25	A0A220NLM0	tr|A0A220NLM0|A0A220NLM0_HPV16 Probable protein E5 OS=Human papillomavirus type 16 OX=333760 GN=E5 PE=3 SV=1	7	ASTTLLACFLLCFCVLLCVCL
0.25	A0A220NNQ3	tr|A0A220NNQ3|A0A220NNQ3_HPV16 Probable protein E5 OS=Human papillomavirus type 16 OX=333760 GN=E5 PE=3 SV=1	7	ASTTLLACFLLCFCVLLCVCL
0.25	A0A220NML2	tr|A0A220NML2|A0A220NML2_HPV16 Probable protein E5 OS=Human papillomavirus type 16 OX=333760 GN=E5 PE=3 SV=1	7	ASTTLLACFLLCFCVLLCVCL
0.25	A0A2P1HVP0	tr|A0A2P1HVP0|A0A2P1HVP0_HPV16 Probable protein E5 OS=Human papillomavirus type 16 OX=333760 GN=E5 PE=3 SV=1	7	ASTTLLACFLLCFCVLLCVCL
0.25	A0A2P1I4C8	tr|A0A2P1I4C8|A0A2P1I4C8_HPV16 Probable protein E5 OS=Human papillomavirus type 16 OX=333760 GN=E5 PE=3 SV=1	7	ASTTLLACFLLCFCVLLCVCL
0.25	A0A220NNL8	tr|A0A220NNL8|A0A220NNL8_HPV16 Probable protein E5 OS=Human papillomavirus type 16 OX=333760 GN=E5 PE=3 SV=1	7	ASTTLLACFVLCFCVLLCVCL
0.25	D7R998	tr|D7R998|D7R998_CHIKV Togavirin OS=Chikungunya virus OX=37124 GN=CHIKVgp2 PE=4 SV=1	772	IPLAALIVLCNCLRLLPCCCK
0.25	Q9WGD9	tr|Q9WGD9|Q9WGD9_HPV16 Probable protein E5 OS=Human papillomavirus type 16 OX=333760 GN=E5 PE=3 SV=1	7	ASTTLLACFLLCFCVLLCVCL
0.25	A0A2P1HMD1	tr|A0A2P1HMD1|A0A2P1HMD1_HPV16 Probable protein E5 OS=Human papillomavirus type 16 OX=333760 GN=E5 PE=3 SV=1	7	ASTTLLACFLLCFCVLLCVCL
0.25	A0A2P1I0A6	tr|A0A2P1I0A6|A0A2P1I0A6_HPV16 Probable protein E5 OS=Human papillomavirus type 16 OX=333760 GN=E5 PE=3 SV=1	7	ASTTLLACFLLCFCVLLCVCL
0.25	D2DEE1	tr|D2DEE1|D2DEE1_CHIKV Togavirin OS=Chikungunya virus OX=37124 PE=4 SV=1	772	IPLAALIVLCNCLRLLPCCCK
0.25	A0A1V0EPN1	tr|A0A1V0EPN1|A0A1V0EPN1_CHIKV Togavirin OS=Chikungunya virus OX=37124 GN=gp3 PE=4 SV=1	788	PCCCKMLTFLAVLSRRCPHCE
0.25	Q1W367	tr|Q1W367|Q1W367_CHIKV Togavirin OS=Chikungunya virus OX=37124 GN=SP PE=4 SV=1	772	IPLAALIVLCNCLRLLPCCCK
0.25	A0A1I7PD01	tr|A0A1I7PD01|A0A1I7PD01_CHIKV Togavirin OS=Chikungunya virus OX=37124 GN=gp3 PE=4 SV=1	788	PCCCKTLAFLAVMSRRCPHCE
0.25	F8S4K3	tr|F8S4K3|F8S4K3_HPV35 Probable protein E5 OS=Human papillomavirus type 35 OX=10587 GN=E5 PE=3 SV=1	10	VLLCFVLCFCVLLCLCLLVRS
0.25	B4Y4N5	tr|B4Y4N5|B4Y4N5_HBV S protein OS=Hepatitis B virus OX=10407 GN=S PE=4 SV=1	57	ISSHSPTCCPPICPGCRWMCL
0.25	H2ETB4	tr|H2ETB4|H2ETB4_CHIKV Togavirin OS=Chikungunya virus OX=37124 PE=4 SV=1	772	IPLAALIVLCNCLRLLPCCCK
0.25	A0A0U5BYS0	tr|A0A0U5BYS0|A0A0U5BYS0_ADE06 E3 CR1-alpha OS=Human adenovirus C serotype 6 OX=10534 GN=E3 PE=4 SV=1	35	LCLRVAACCTHICTYCQLFKR
0.25	Q84277	tr|Q84277|Q84277_HPV16 Probable protein E5 OS=Human papillomavirus type 16 OX=333760 GN=E5 PE=3 SV=1	7	AYTTLLACFLLCFCVLLCVCL
0.25	A0A1I9WLN7	tr|A0A1I9WLN7|A0A1I9WLN7_CHIKV Togavirin OS=Chikungunya virus OX=37124 PE=4 SV=1	772	IPLAALIVLCNCLRLLPCCCK
0.25	D2DEF1	tr|D2DEF1|D2DEF1_CHIKV Togavirin OS=Chikungunya virus OX=37124 PE=4 SV=1	772	IPLAALIVLCNCLRLLPCCCK
0.25	Q549H4	tr|Q549H4|Q549H4_HPV16 Probable protein E5 OS=Human papillomavirus type 16 OX=333760 GN=E5 PE=3 SV=1	7	ASTTLLACFLLCFCVLLCVCL
0.25	B4Y4N4	tr|B4Y4N4|B4Y4N4_HBV Middle S protein OS=Hepatitis B virus OX=10407 GN=S PE=4 SV=1	112	ISSHSPTCCPPICPGCRWMCL
0.25	A0A2P1IGJ0	tr|A0A2P1IGJ0|A0A2P1IGJ0_HPV16 Probable protein E5 OS=Human papillomavirus type 16 OX=333760 GN=E5 PE=3 SV=1	7	ASTTLLACFLLCFCVLLCVCL
0.25	K4F2R5	tr|K4F2R5|K4F2R5_HPV16 Probable protein E5 OS=Human papillomavirus type 16 OX=333760 GN=E5 PE=3 SV=1	7	ASTTLLACFVLCFCVLLCVCL
0.25	A0A0A8IL18	tr|A0A0A8IL18|A0A0A8IL18_EBVG LMP-2 OS=Epstein-Barr virus (strain GD1) OX=10376 GN=LMP2B PE=4 SV=1	351	IRCCRYCCYYCLTLESEERPP
0.25	A0A220NNB2	tr|A0A220NNB2|A0A220NNB2_HPV16 Probable protein E5 OS=Human papillomavirus type 16 OX=333760 GN=E5 PE=3 SV=1	7	ASTTLLACFLLCFCVLLCVCL
0.25	A0A0C7TV72	tr|A0A0C7TV72|A0A0C7TV72_EBVG K15 OS=Epstein-Barr virus (strain GD1) OX=10376 GN=LMP-2A PE=4 SV=1	470	IRCCRYCCYYCLTLESEERPP
0.25	A0A0D5MBB8	tr|A0A0D5MBB8|A0A0D5MBB8_CHIKV Togavirin OS=Chikungunya virus OX=37124 PE=4 SV=1	772	IPLAALIVLCNCLRLLPCCCK
0.25	A0A3R5TMN9	tr|A0A3R5TMN9|A0A3R5TMN9_EBVG LMP-2B OS=Epstein-Barr virus (strain GD1) OX=10376 GN=LMP-2B PE=4 SV=1	351	IRCCRYCCYYCLTLESEERPP
0.25	A0A0C7T1U3	tr|A0A0C7T1U3|A0A0C7T1U3_EBVG K15 OS=Epstein-Barr virus (strain GD1) OX=10376 GN=LMP-2A PE=4 SV=1	470	IRCCRYCCYYCLTLESEERPP
0.25	A0A1V0EQR7	tr|A0A1V0EQR7|A0A1V0EQR7_CHIKV Togavirin OS=Chikungunya virus OX=37124 GN=gp3 PE=4 SV=1	788	PCCCKMLTFLAVLSRRCPHCE
0.25	A0A1I7PCZ3	tr|A0A1I7PCZ3|A0A1I7PCZ3_CHIKV Togavirin OS=Chikungunya virus OX=37124 GN=gp3 PE=4 SV=1	788	PCCCKTLAFLAVMSHRCPHCE
0.25	A0A090C5S8	tr|A0A090C5S8|A0A090C5S8_CHIKV Togavirin OS=Chikungunya virus OX=37124 PE=4 SV=1	772	IPLAALIVLCNCLRLLPCCCK
0.25	A0A2P1IC63	tr|A0A2P1IC63|A0A2P1IC63_HPV16 Probable protein E5 OS=Human papillomavirus type 16 OX=333760 GN=E5 PE=3 SV=1	7	ASTTLLACFLLCFCVLLCVCL
0.25	A0A2P1I352	tr|A0A2P1I352|A0A2P1I352_HPV16 Probable protein E5 OS=Human papillomavirus type 16 OX=333760 GN=E5 PE=3 SV=1	7	ASTTLLACFLLCFCVLLCVCL
0.25	A0A2P1HNC6	tr|A0A2P1HNC6|A0A2P1HNC6_HPV16 Probable protein E5 OS=Human papillomavirus type 16 OX=333760 GN=E5 PE=3 SV=1	7	ASTTLLACFLLCFCVLLCVCL
0.25	A0A1V0EQ35	tr|A0A1V0EQ35|A0A1V0EQ35_CHIKV Togavirin OS=Chikungunya virus OX=37124 GN=gp3 PE=4 SV=1	788	PCCCKMLTFLAVLSRRCPHCE
0.25	A0A1S7DLZ1	tr|A0A1S7DLZ1|A0A1S7DLZ1_MCV2 MC157 OS=Molluscum contagiosum virus subtype 2 OX=10281 GN=MC157R PE=4 SV=1	331	SMPCKRECPPCPTRLPCKGCE
0.25	A0A0P0EAS3	tr|A0A0P0EAS3|A0A0P0EAS3_HPV73 Probable protein E5 OS=Human papillomavirus type 73 OX=51033 GN=E5 PE=3 SV=1	1	MILCIFVFLFCVGFCLCLCVS
0.25	D1GCB4	tr|D1GCB4|D1GCB4_CHIKV Togavirin OS=Chikungunya virus OX=37124 GN=SP PE=4 SV=1	772	IPLAALIVLCNCLRLLPCCCK
0.25	A0A2P1HYX3	tr|A0A2P1HYX3|A0A2P1HYX3_HPV16 Probable protein E5 OS=Human papillomavirus type 16 OX=333760 GN=E5 PE=3 SV=1	7	ASTTLLACFLLCFCVLLCVCL
0.25	H8XVY8	tr|H8XVY8|H8XVY8_CHIKV Togavirin OS=Chikungunya virus OX=37124 PE=4 SV=1	772	IPLAALIVLCNCLRLLPCCCN
0.25	A0A2P1I7E1	tr|A0A2P1I7E1|A0A2P1I7E1_HPV16 Probable protein E5 OS=Human papillomavirus type 16 OX=333760 GN=E5 PE=3 SV=1	7	ASTTLLACFLLCFCVLLCVCL
0.25	A0A0U1YJE9	tr|A0A0U1YJE9|A0A0U1YJE9_HBV S protein OS=Hepatitis B virus OX=10407 PE=4 SV=1	132	SMYPSCCCTKPSDGNCTCIPI
0.25	Q9WGC9	tr|Q9WGC9|Q9WGC9_HPV16 Probable protein E5 OS=Human papillomavirus type 16 OX=333760 GN=E5 PE=3 SV=1	7	ASTTLLACFLLCFCVLLCVCL
0.25	A0A2P1I8D1	tr|A0A2P1I8D1|A0A2P1I8D1_HPV16 Probable protein E5 OS=Human papillomavirus type 16 OX=333760 GN=E5 PE=3 SV=1	7	ASTTLLACFLLCFCVLLCVCL
0.25	A0A411HQS7	tr|A0A411HQS7|A0A411HQS7_CHIKV Togavirin OS=Chikungunya virus OX=37124 GN=gp3 PE=4 SV=1	788	PCCCKTLAFLAVMSRRCPHCE
0.25	A0A1D9IWF7	tr|A0A1D9IWF7|A0A1D9IWF7_HPV16 Probable protein E5 OS=Human papillomavirus type 16 OX=333760 GN=E5 PE=3 SV=1	7	ASTTLLACFLLCFCVLLCVCL
0.25	A0A3S9LWX5	tr|A0A3S9LWX5|A0A3S9LWX5_CHIKV Togavirin OS=Chikungunya virus OX=37124 PE=4 SV=1	772	IPLAALIVLCNCLRLLPCCCK
0.25	A0A2P1IFZ3	tr|A0A2P1IFZ3|A0A2P1IFZ3_HPV16 Probable protein E5 OS=Human papillomavirus type 16 OX=333760 GN=E5 PE=3 SV=1	7	ASTTLLACFLLCFCVLLCVCL
0.25	A0A2P1IGS5	tr|A0A2P1IGS5|A0A2P1IGS5_HPV16 Probable protein E5 OS=Human papillomavirus type 16 OX=333760 GN=E5 PE=3 SV=1	7	ASTTLLACFLLCFCVLLCVCL
0.25	A0A2P1I5H7	tr|A0A2P1I5H7|A0A2P1I5H7_HPV16 Probable protein E5 OS=Human papillomavirus type 16 OX=333760 GN=E5 PE=3 SV=1	7	ASTTLLACFLLCFCVLLCVCL
0.25	Q9WGD2	tr|Q9WGD2|Q9WGD2_HPV16 Probable protein E5 OS=Human papillomavirus type 16 OX=333760 GN=E5 PE=3 SV=1	7	ASTTLLACFLLCFCVLLCVCL
0.25	A0A384LJE3	tr|A0A384LJE3|A0A384LJE3_HPV16 Probable protein E5 OS=Human papillomavirus type 16 OX=333760 GN=E5 PE=3 SV=1	7	ASTTLLACFLLCFCVLLCVCL
0.25	A0A2P1IBU6	tr|A0A2P1IBU6|A0A2P1IBU6_HPV16 Probable protein E5 OS=Human papillomavirus type 16 OX=333760 GN=E5 PE=3 SV=1	7	ASTTLLACFLLCFCVLLCVCL
0.25	S6C518	tr|S6C518|S6C518_HPV16 Probable protein E5 OS=Human papillomavirus type 16 OX=333760 GN=E5 PE=3 SV=1	7	ASTTLLACFLLCFCVLLCVCL
0.25	A0A2P1HE78	tr|A0A2P1HE78|A0A2P1HE78_HPV16 Probable protein E5 OS=Human papillomavirus type 16 OX=333760 GN=E5 PE=3 SV=1	7	ASTTLLACFLLCFCVLLCVCL
0.25	A0A2P1HNG9	tr|A0A2P1HNG9|A0A2P1HNG9_HPV16 Probable protein E5 OS=Human papillomavirus type 16 OX=333760 GN=E5 PE=3 SV=1	7	ASTTLLACFLLCFCVLLCVCL
0.25	A0A3G1GWH8	tr|A0A3G1GWH8|A0A3G1GWH8_HBV S protein OS=Hepatitis B virus OX=10407 GN=S PE=4 SV=1	132	SMFPSCCCTKPTDGNCTCIPI
0.25	J3XMF5	tr|J3XMF5|J3XMF5_HPV16 Probable protein E5 OS=Human papillomavirus type 16 OX=333760 GN=E5 PE=3 SV=1	7	TSTTLLACFLLCFCVLLCVCL
0.25	B4Y4M1	tr|B4Y4M1|B4Y4M1_HBV Large envelope protein OS=Hepatitis B virus OX=10407 GN=S PE=3 SV=1	231	ISSHSPTCCPPICPGCRWMCL
0.25	A0A384LI56	tr|A0A384LI56|A0A384LI56_HPV16 Probable protein E5 OS=Human papillomavirus type 16 OX=333760 GN=E5 PE=3 SV=1	7	ASTTLLACFLLCFCVLLCVCL
0.25	A0A3R5W7F6	tr|A0A3R5W7F6|A0A3R5W7F6_EBVG LMP-2B OS=Epstein-Barr virus (strain GD1) OX=10376 GN=LMP-2B PE=4 SV=1	351	IRCCRYCCYYCLTLESEERPP
0.25	A0A0U2XKU0	tr|A0A0U2XKU0|A0A0U2XKU0_EBVG LMP-2B OS=Epstein-Barr virus (strain GD1) OX=10376 GN=LMP-2B PE=4 SV=1	351	IRCCRYCCYYCLTLESEERPP
0.25	A0A0C7TSP7	tr|A0A0C7TSP7|A0A0C7TSP7_EBVG LMP-2B OS=Epstein-Barr virus (strain GD1) OX=10376 GN=LMP-2B PE=4 SV=1	351	IRCCRYCCYYCLTLESEERPP
0.25	A0A2P1ILG5	tr|A0A2P1ILG5|A0A2P1ILG5_HPV16 Probable protein E5 OS=Human papillomavirus type 16 OX=333760 GN=E5 PE=3 SV=1	7	ASTTLLACFLLCFCVLLCVCL
0.25	Q9W901	tr|Q9W901|Q9W901_HPV16 Probable protein E5 OS=Human papillomavirus type 16 OX=333760 GN=E5 PE=3 SV=1	7	ASTTLLACFLLCFCVLLCVCL
0.25	Q9WGD8	tr|Q9WGD8|Q9WGD8_HPV16 Probable protein E5 OS=Human papillomavirus type 16 OX=333760 GN=E5 PE=3 SV=1	7	ASTTLLACFLLCFCVLLCVCL
0.25	Q98323	tr|Q98323|Q98323_MCV1 MC157 OS=Molluscum contagiosum virus subtype 1 OX=10280 GN=MC157R PE=4 SV=1	333	LEPCKSKCPPCPTRLPCKGCD
0.25	A0A2P1HEG1	tr|A0A2P1HEG1|A0A2P1HEG1_HPV16 Probable protein E5 OS=Human papillomavirus type 16 OX=333760 GN=E5 PE=3 SV=1	7	ASTTLLACFLLCFCVLLCVCL
0.25	A0A6C0M4W5	tr|A0A6C0M4W5|A0A6C0M4W5_CHIKV Togavirin OS=Chikungunya virus OX=37124 PE=4 SV=1	772	IPLAALIVLCNCLRLLPCCCK
0.25	A0A2P1IB58	tr|A0A2P1IB58|A0A2P1IB58_HPV16 Probable protein E5 OS=Human papillomavirus type 16 OX=333760 GN=E5 PE=3 SV=1	7	ASTTLLACFLLCFCVLLCVCL
0.25	A0A221I1L1	tr|A0A221I1L1|A0A221I1L1_CHIKV Togavirin OS=Chikungunya virus OX=37124 PE=4 SV=1	772	IPLAALIVLCNCLRLLPCCCK
0.25	D9ZD67	tr|D9ZD67|D9ZD67_CHIKV Togavirin OS=Chikungunya virus OX=37124 PE=4 SV=1	772	IPLAALIVLCNCLRLLPCCCK
0.25	A0A0C7T6V2	tr|A0A0C7T6V2|A0A0C7T6V2_EBVG K15 OS=Epstein-Barr virus (strain GD1) OX=10376 GN=LMP-2A PE=4 SV=1	470	IRCCRYCCYYCLTLESEERPP
0.25	A0A3R5WST0	tr|A0A3R5WST0|A0A3R5WST0_EBVG LMP-2B OS=Epstein-Barr virus (strain GD1) OX=10376 GN=LMP-2B PE=4 SV=1	351	IRCCRYCCYYCLTLESEERPP
0.25	A0A6H0D482	tr|A0A6H0D482|A0A6H0D482_9INFB Glycoprotein NB OS=Influenza B virus OX=11520 GN=NB PE=3 SV=1	46	RNNCTNNAIGLCKRIKCSCCE
0.25	A0A2P1HRY8	tr|A0A2P1HRY8|A0A2P1HRY8_HPV16 Probable protein E5 OS=Human papillomavirus type 16 OX=333760 GN=E5 PE=3 SV=1	7	ASTTLLACFLLCFCVLLCVCL
0.25	A0A1I9KAU6	tr|A0A1I9KAU6|A0A1I9KAU6_HBV HBsAg OS=Hepatitis B virus OX=10407 PE=4 SV=1	57	ICSHSPTCCPPICPGYRWMCL
0.25	D8V2S2	tr|D8V2S2|D8V2S2_HBV Large envelope protein OS=Hepatitis B virus OX=10407 GN=preS1/preS2/S PE=3 SV=1	306	SMFPSCCCTKPTDGNCTCIPI
0.25	A0A0B5HBE8	tr|A0A0B5HBE8|A0A0B5HBE8_HBV Large envelope protein OS=Hepatitis B virus OX=10407 GN=S PE=3 SV=1	306	SMFPSCCCTKPMDGNCTCIPI
0.25	A0A2U9QNI8	tr|A0A2U9QNI8|A0A2U9QNI8_HBV S protein (Fragment) OS=Hepatitis B virus OX=10407 GN=S PE=4 SV=1	34	SMYPSCCCTKPSDGNCTCIPI
0.25	Q5U7P5	tr|Q5U7P5|Q5U7P5_HBV Small S protein OS=Hepatitis B virus OX=10407 GN=S PE=4 SV=1	136	SCCCTKPSDGNCTCIPIPSSW
0.25	W0JEF2	tr|W0JEF2|W0JEF2_HBV Small S protein (Fragment) OS=Hepatitis B virus OX=10407 GN=S PE=4 SV=1	41	SSCCYASSSCWFLWTTKVCCP
0.25	A0A1S6KH15	tr|A0A1S6KH15|A0A1S6KH15_HBV Surface protein (Fragment) OS=Hepatitis B virus OX=10407 PE=4 SV=1	115	SMFPSCCCTKPTDGNCTCIPI
0.25	A0A0N9K885	tr|A0A0N9K885|A0A0N9K885_HBV S protein (Fragment) OS=Hepatitis B virus OX=10407 GN=S PE=4 SV=1	80	SMFPSCCCTKPTDGNCTCIPI
0.25	A0A1P8PF64	tr|A0A1P8PF64|A0A1P8PF64_HBV Large envelope protein OS=Hepatitis B virus OX=10407 GN=S PE=3 SV=1	294	PCRTCTITAQGTSMFPSCCCT
0.25	Q91T83	tr|Q91T83|Q91T83_HBV Major S protein (Fragment) OS=Hepatitis B virus OX=10407 GN=preS/S PE=4 SV=1	132	SMFPSCCCSKPSDGNCTCIPI
0.25	Q9JE50	tr|Q9JE50|Q9JE50_HBV S antigen OS=Hepatitis B virus OX=10407 GN=S PE=4 SV=1	132	SKFPSCCCTKPTDGNCTCIPI
0.25	W0JER0	tr|W0JER0|W0JER0_HBV Small S protein (Fragment) OS=Hepatitis B virus OX=10407 GN=S PE=4 SV=1	41	SSCCYASSSCWFFWTTKVCCP
0.25	W0JEP8	tr|W0JEP8|W0JEP8_HBV Small S protein (Fragment) OS=Hepatitis B virus OX=10407 GN=S PE=4 SV=1	42	ASCCYASSSCWFFWTIKVCCP
0.25	M5AVS5	tr|M5AVS5|M5AVS5_HBV S protein (Fragment) OS=Hepatitis B virus OX=10407 GN=S PE=4 SV=1	57	ICSHSPTCCPPICPGYRWMCL
0.25	G3E5K2	tr|G3E5K2|G3E5K2_HBV Small S protein OS=Hepatitis B virus OX=10407 GN=S PE=4 SV=1	132	SLFPSCCCTKPSDGNCTCIPI
0.25	A0A2U9QP73	tr|A0A2U9QP73|A0A2U9QP73_HBV S protein (Fragment) OS=Hepatitis B virus OX=10407 GN=S PE=4 SV=1	34	SMFPSCCCTKPTDGNCTCIPI
0.25	Q6L9E4	tr|Q6L9E4|Q6L9E4_HBV S protein (Fragment) OS=Hepatitis B virus OX=10407 GN=S PE=4 SV=1	93	SMFPSCCCTKPTDGNCTCIPI
0.25	A0A2U9QNW7	tr|A0A2U9QNW7|A0A2U9QNW7_HBV S protein (Fragment) OS=Hepatitis B virus OX=10407 GN=S PE=4 SV=1	34	SMFPSCCCTKPTDGNCTCIPI
0.25	Q8JXC0	tr|Q8JXC0|Q8JXC0_HBV Surface antigen OS=Hepatitis B virus OX=10407 GN=S PE=4 SV=1	50	GQNSQCQICSHSPTCCPPICP
0.25	Q3ZKQ6	tr|Q3ZKQ6|Q3ZKQ6_HBV Large envelope protein OS=Hepatitis B virus OX=10407 GN=pre-S/S PE=3 SV=1	305	NSMFPSCCCTKPTDGNCTCIP
0.25	A0A109NXU6	tr|A0A109NXU6|A0A109NXU6_HBV Surface protein (Fragment) OS=Hepatitis B virus OX=10407 PE=4 SV=1	30	ICSHSPTCCPPICPGYRWMCL
0.25	Q91T85	tr|Q91T85|Q91T85_HBV Large envelope protein (Fragment) OS=Hepatitis B virus OX=10407 GN=preS/S PE=4 SV=1	249	SMFPSCCCSKPSDGNCTCIPI
0.25	A0A0G3F387	tr|A0A0G3F387|A0A0G3F387_HBV Large envelope protein OS=Hepatitis B virus OX=10407 GN=S PE=3 SV=1	306	SMFPSCCCTKPSDGNCTCIPI
0.25	A0A451EIN7	tr|A0A451EIN7|A0A451EIN7_HBV Large envelope protein OS=Hepatitis B virus OX=10407 GN=S PE=3 SV=1	295	SMYPSCCCTKPSDGNCTCIPI
0.25	Q5U7R8	tr|Q5U7R8|Q5U7R8_HBV Small S protein OS=Hepatitis B virus OX=10407 GN=S PE=4 SV=1	136	SCCCTKPSDGNCTCIPIPSSW
0.25	B6DY05	tr|B6DY05|B6DY05_HBV S protein (Fragment) OS=Hepatitis B virus OX=10407 GN=S PE=4 SV=1	12	SMYPSCCCTKPSDGNCTCIPI
0.25	V9P6Z5	tr|V9P6Z5|V9P6Z5_HBV Small surface protein OS=Hepatitis B virus OX=10407 GN=s PE=4 SV=1	132	SMFPSCCCTKPSDGNCTCIPI
0.25	A0A0B5GZN0	tr|A0A0B5GZN0|A0A0B5GZN0_HBV Surface protein OS=Hepatitis B virus OX=10407 GN=S PE=4 SV=1	132	SMFPSCCCTKPMDGNCTCIPI
0.25	H8WS56	tr|H8WS56|H8WS56_HBV Putative surface antigen OS=Hepatitis B virus OX=10407 GN=S PE=4 SV=1	57	ISSHSPTCCPPICPGYCWMCL
0.25	W0JA32	tr|W0JA32|W0JA32_HBV Small S protein (Fragment) OS=Hepatitis B virus OX=10407 GN=S PE=4 SV=1	42	SSCCYASSSCWFFWTTKVCCP
0.25	A0A451EIN8	tr|A0A451EIN8|A0A451EIN8_HBV Middle S protein OS=Hepatitis B virus OX=10407 GN=S PE=4 SV=1	187	SMYPSCCCTKPSDGNCTCIPI
0.25	G5CN74	tr|G5CN74|G5CN74_HBV Large S protein (Fragment) OS=Hepatitis B virus OX=10407 GN=S PE=4 SV=1	140	SMYPSCCCTKPSDGNCTCIPI
0.25	A0A1B1ABQ8	tr|A0A1B1ABQ8|A0A1B1ABQ8_HBV Small surface protein OS=Hepatitis B virus OX=10407 GN=S PE=4 SV=1	132	SMFPSCCCTKPTDGNCTCIPI
0.25	K7QGI7	tr|K7QGI7|K7QGI7_HBV S protein OS=Hepatitis B virus OX=10407 GN=S PE=4 SV=1	132	SMFPSCCCTKPSDGNCTCIPI
0.25	G3E5K0	tr|G3E5K0|G3E5K0_HBV Large envelope protein OS=Hepatitis B virus OX=10407 GN=S PE=3 SV=1	293	GTSLFPSCCCTKPSDGNCTCI
0.25	B0YJG6	tr|B0YJG6|B0YJG6_HBV Middle S protein (Fragment) OS=Hepatitis B virus OX=10407 GN=S PE=4 SV=1	45	SMFPSCCCTKPTDGNCTCIPI
0.25	A0A0G3F0J9	tr|A0A0G3F0J9|A0A0G3F0J9_HBV Middle surface protein OS=Hepatitis B virus OX=10407 GN=S PE=4 SV=1	187	SMFPSCCCTKPSDGNCTCIPI
0.25	A0A1S6KHS7	tr|A0A1S6KHS7|A0A1S6KHS7_HBV Surface protein (Fragment) OS=Hepatitis B virus OX=10407 PE=4 SV=1	113	GTSILPLCCCSKPSDGNCTCI
0.25	A0A4D6V237	tr|A0A4D6V237|A0A4D6V237_HBV Surface antigen (Fragment) OS=Hepatitis B virus OX=10407 GN=S PE=4 SV=1	142	SMFPSCCCTKPTDGNCTCIPI
0.25	D5LCL0	tr|D5LCL0|D5LCL0_HBV Small S protein OS=Hepatitis B virus OX=10407 GN=S PE=4 SV=1	132	SMFPSCCCTKPTDGNCTCIPI
0.25	A0A2U9QNK9	tr|A0A2U9QNK9|A0A2U9QNK9_HBV S protein (Fragment) OS=Hepatitis B virus OX=10407 GN=S PE=4 SV=1	34	SMFPSCCCTKPTDGNCTCIPI
0.25	A0A4D6V2Q2	tr|A0A4D6V2Q2|A0A4D6V2Q2_HBV Surface antigen (Fragment) OS=Hepatitis B virus OX=10407 GN=S PE=4 SV=1	142	SMFPSCCCTKPTDGNCTCIPI
0.25	A0A2H4U2E2	tr|A0A2H4U2E2|A0A2H4U2E2_HBV S protein OS=Hepatitis B virus OX=10407 GN=S PE=4 SV=1	132	SMFPSCCCTKPSDGNCTCIPI
0.25	A0A0N9JWC8	tr|A0A0N9JWC8|A0A0N9JWC8_HBV S protein (Fragment) OS=Hepatitis B virus OX=10407 GN=S PE=4 SV=1	80	SMYPSCCCTKPSDGNCTCIPI
0.25	W8NL93	tr|W8NL93|W8NL93_HBV Surface protein (Fragment) OS=Hepatitis B virus OX=10407 GN=S PE=4 SV=1	76	SMYPSCCCTKPSDGNCTCIPI
0.25	A0A0U1YM45	tr|A0A0U1YM45|A0A0U1YM45_HBV Middle S protein OS=Hepatitis B virus OX=10407 PE=4 SV=1	187	SMYPSCCCTKPSDGNCTCIPI
0.25	A0A0U1YJH2	tr|A0A0U1YJH2|A0A0U1YJH2_HBV S protein OS=Hepatitis B virus OX=10407 PE=4 SV=1	132	SMYPSCCCTKPSDGNCTCIPI
0.25	A0A2U9QMG1	tr|A0A2U9QMG1|A0A2U9QMG1_HBV Truncated S protein (Fragment) OS=Hepatitis B virus OX=10407 GN=S PE=4 SV=1	34	SMFPSCCCTKPTDGNCTCIPI
0.25	E0ZNL5	tr|E0ZNL5|E0ZNL5_HBV S protein (Fragment) OS=Hepatitis B virus OX=10407 GN=S PE=4 SV=1	22	ISSHSLTCCPPICPGCRWMCL
0.25	Q6TVK0	tr|Q6TVK0|Q6TVK0_ORFSA Uncharacterized protein OS=Orf virus (strain Goat/Texas/SA00/2000) OX=647330 PE=4 SV=1	142	YKQGLCNCFCKMFPCCKELKD
0.25	A0A2U9QM31	tr|A0A2U9QM31|A0A2U9QM31_HBV S protein (Fragment) OS=Hepatitis B virus OX=10407 GN=S PE=4 SV=1	34	SMFPSCCCTKPTDGNCTCIPI
0.25	A0A2U9QNM0	tr|A0A2U9QNM0|A0A2U9QNM0_HBV S protein (Fragment) OS=Hepatitis B virus OX=10407 GN=S PE=4 SV=1	34	SMFPSCCCTKPTDGNCTCIPI
0.25	A0A3G1GWT5	tr|A0A3G1GWT5|A0A3G1GWT5_HBV S protein OS=Hepatitis B virus OX=10407 GN=S PE=4 SV=1	132	SMFPSCCCIEPTDGNCTCIPI
0.25	Q9YPU4	tr|Q9YPU4|Q9YPU4_HBV Large envelope protein OS=Hepatitis B virus OX=10407 GN=S PE=3 SV=1	294	TSLYPSCCCTKPSDGNCTCIP
0.25	A0A3G1GUJ8	tr|A0A3G1GUJ8|A0A3G1GUJ8_HBV S protein OS=Hepatitis B virus OX=10407 GN=S PE=4 SV=1	132	SMFPSCCCTKPTDGNCTCIPI
0.25	A0A2U9QNH2	tr|A0A2U9QNH2|A0A2U9QNH2_HBV S protein (Fragment) OS=Hepatitis B virus OX=10407 GN=S PE=4 SV=1	34	SMFPSCCCTKPSDGNCTCIPI
0.25	A0A3G1GUK0	tr|A0A3G1GUK0|A0A3G1GUK0_HBV S protein OS=Hepatitis B virus OX=10407 GN=S PE=4 SV=1	132	SMFPSCCCTKPTDGNCTCIPI
0.25	W0SKU1	tr|W0SKU1|W0SKU1_HBV Large envelope protein OS=Hepatitis B virus OX=10407 GN=S PE=3 SV=1	231	ICSHSPTCCPPICPGYRWMCL
0.25	A0A4D6V1U9	tr|A0A4D6V1U9|A0A4D6V1U9_HBV Surface antigen (Fragment) OS=Hepatitis B virus OX=10407 GN=S PE=4 SV=1	142	SMFPSCCCSKPTDGNCTCIPI
0.25	D0EE56	tr|D0EE56|D0EE56_HBV Truncated middle S protein OS=Hepatitis B virus OX=10407 PE=4 SV=1	187	SMFPSCCCTKPTDGNCTCIPI
0.25	A0A1P8PF66	tr|A0A1P8PF66|A0A1P8PF66_HBV Middle S protein OS=Hepatitis B virus OX=10407 GN=S PE=4 SV=1	175	PCRTCTITAQGTSMFPSCCCT
0.25	W0JDX3	tr|W0JDX3|W0JDX3_HBV Small S protein (Fragment) OS=Hepatitis B virus OX=10407 GN=S PE=4 SV=1	43	ASCCYASSSCWFFWTIKVCCP
0.25	B0YJG5	tr|B0YJG5|B0YJG5_HBV Large S protein (Fragment) OS=Hepatitis B virus OX=10407 GN=S PE=4 SV=1	45	SMFPSCCCTKPTDGNCTCIPI
0.25	A0A2H4NN60	tr|A0A2H4NN60|A0A2H4NN60_HBV Surface protein OS=Hepatitis B virus OX=10407 GN=S PE=4 SV=1	132	SMFPSCCCTKPSDGNCTCIPI
0.25	A0A1P8PF70	tr|A0A1P8PF70|A0A1P8PF70_HBV Small S protein OS=Hepatitis B virus OX=10407 GN=S PE=4 SV=1	120	PCRTCTITAQGTSMFPSCCCT
0.25	A0A0F7LIQ0	tr|A0A0F7LIQ0|A0A0F7LIQ0_HBV S protein OS=Hepatitis B virus OX=10407 GN=S PE=4 SV=1	132	SMFPSCCCTKPTDGNCTCIPI
0.25	D0EE55	tr|D0EE55|D0EE55_HBV Large envelope protein OS=Hepatitis B virus OX=10407 GN=S PE=3 SV=1	306	SMFPSCCCTKPTDGNCTCIPI
0.25	A0A2Z5D8G2	tr|A0A2Z5D8G2|A0A2Z5D8G2_HBV S protein OS=Hepatitis B virus OX=10407 GN=S PE=4 SV=1	132	SMFPSCCCTKPTDGNCTCIPI
0.25	A0A4D6V008	tr|A0A4D6V008|A0A4D6V008_HBV Surface antigen (Fragment) OS=Hepatitis B virus OX=10407 GN=S PE=4 SV=1	142	SMFPSCCCTKPTDGNCTCIPI
0.25	A0A0G3F6R4	tr|A0A0G3F6R4|A0A0G3F6R4_HBV Small surface protein OS=Hepatitis B virus OX=10407 GN=S PE=4 SV=1	132	SMFPSCCCTKPSDGNCTCIPI
0.25	B6DXZ1	tr|B6DXZ1|B6DXZ1_HBV S protein (Fragment) OS=Hepatitis B virus OX=10407 GN=S PE=4 SV=1	12	SMYPSCCCTKPSDGNCTCIPI
0.25	A0A4P8XSM4	tr|A0A4P8XSM4|A0A4P8XSM4_CHIKV Togavirin OS=Chikungunya virus OX=37124 PE=4 SV=1	772	IPLAALIVLCNCLRLLPCCCK
0.25	A0A1V0EPP6	tr|A0A1V0EPP6|A0A1V0EPP6_CHIKV Togavirin OS=Chikungunya virus OX=37124 GN=gp3 PE=4 SV=1	788	PCCCKMLTFLAVLSRRCPHCE
0.25	Q00K91	tr|Q00K91|Q00K91_HBV HBsAg OS=Hepatitis B virus OX=10407 GN=S PE=4 SV=1	57	ICSHSPTCCPPTCPGYRWMCL
0.25	D8V2U5	tr|D8V2U5|D8V2U5_HBV Large envelope protein OS=Hepatitis B virus OX=10407 GN=preS1/preS2/S PE=3 SV=1	306	SMFPSCCCTKPTDGNCTCIPI
0.25	A0A0C7T3H0	tr|A0A0C7T3H0|A0A0C7T3H0_EBVG K15 OS=Epstein-Barr virus (strain GD1) OX=10376 GN=LMP-2A PE=4 SV=1	470	IRCCRYCCYYCLTLESEERPP
0.25	A0A0C7SZD9	tr|A0A0C7SZD9|A0A0C7SZD9_EBVG K15 OS=Epstein-Barr virus (strain GD1) OX=10376 GN=LMP-2A PE=4 SV=1	470	IRCCRYCCYYCLTLESEERPP
0.25	A0A2H4YBS6	tr|A0A2H4YBS6|A0A2H4YBS6_HBV Small surface antigen (Fragment) OS=Hepatitis B virus OX=10407 PE=4 SV=1	82	SMFPSCCCTKPTDGNCTCIPI
0.25	Q52X23	tr|Q52X23|Q52X23_HBV HBsAg (Fragment) OS=Hepatitis B virus OX=10407 PE=4 SV=1	21	SMFPSCCCTKPTDGNCTCIPI
0.25	Q9EM65	tr|Q9EM65|Q9EM65_HBV Large envelope protein OS=Hepatitis B virus OX=10407 GN=S PE=3 SV=2	300	SCCCTKPSDGNCTCIPIPSSW
0.25	A1BUI0	tr|A1BUI0|A1BUI0_HBV Surface antigen (Fragment) OS=Hepatitis B virus OX=10407 GN=S PE=4 SV=1	19	ICSHSPTCCPQICPGYRWMCL
0.25	A0A4Y6HSH2	tr|A0A4Y6HSH2|A0A4Y6HSH2_HBV Surface protein OS=Hepatitis B virus OX=10407 GN=S PE=4 SV=1	57	ICSHSPTCCPPICPGYRWMCL
0.25	A0A0F6TLQ0	tr|A0A0F6TLQ0|A0A0F6TLQ0_HBV Small S protein OS=Hepatitis B virus OX=10407 GN=S PE=4 SV=1	60	HSPTCCPPICLGYRWMCLRCF
0.25	H8WSZ8	tr|H8WSZ8|H8WSZ8_HBV Putative surface antigen OS=Hepatitis B virus OX=10407 GN=S PE=4 SV=1	132	SMFPSCCCTKPTDGNCTCIPI
0.25	U3KUG2	tr|U3KUG2|U3KUG2_HBV Large envelope protein OS=Hepatitis B virus OX=10407 GN=S PE=3 SV=1	306	SMFPSCCCTKPSDGNCTCIPI
0.25	A0A2U9QMG4	tr|A0A2U9QMG4|A0A2U9QMG4_HBV S protein (Fragment) OS=Hepatitis B virus OX=10407 GN=S PE=4 SV=1	34	SMFPSCCCTKPTDGNCTCIPI
0.25	A0A517D2Q5	tr|A0A517D2Q5|A0A517D2Q5_HBV S protein OS=Hepatitis B virus OX=10407 GN=S PE=4 SV=1	132	SMYPSCCCTKPSDGNCTCIPI
0.25	A0A3S5XCK4	tr|A0A3S5XCK4|A0A3S5XCK4_HBV S protein OS=Hepatitis B virus OX=10407 GN=S PE=4 SV=1	132	SMYPSCCCTKPSDGNCTCIPI
0.25	G3E5K1	tr|G3E5K1|G3E5K1_HBV Middle S protein OS=Hepatitis B virus OX=10407 GN=S PE=4 SV=1	185	GTSLFPSCCCTKPSDGNCTCI
0.25	A0A2U9QM78	tr|A0A2U9QM78|A0A2U9QM78_HBV S protein (Fragment) OS=Hepatitis B virus OX=10407 GN=S PE=4 SV=1	38	SCCCTKPTDGNCTCIPIPSSW
0.25	D1GCB6	tr|D1GCB6|D1GCB6_CHIKV Togavirin OS=Chikungunya virus OX=37124 PE=4 SV=1	772	IPLAALIVLCNCLRLLPCCCK
0.25	A0A0C7TPI4	tr|A0A0C7TPI4|A0A0C7TPI4_EBVG K15 OS=Epstein-Barr virus (strain GD1) OX=10376 GN=LMP-2A PE=4 SV=1	470	IRCCRYCCYYCLTLESEERPP
0.25	A0A0C7T918	tr|A0A0C7T918|A0A0C7T918_EBVG K15 OS=Epstein-Barr virus (strain GD1) OX=10376 GN=LMP-2A PE=4 SV=1	470	IRCCRYCCYYCLTLESEERPP
0.25	A0A1V0EPN5	tr|A0A1V0EPN5|A0A1V0EPN5_CHIKV Togavirin OS=Chikungunya virus OX=37124 GN=gp3 PE=4 SV=1	788	PCCCKMLTFLVVLSRRCPHCE
0.25	A0A075FF56	tr|A0A075FF56|A0A075FF56_EBVG LMP-2B OS=Epstein-Barr virus (strain GD1) OX=10376 GN=LMP-2B PE=4 SV=1	351	IRCCRYCCYYCLTLESEERPP
0.25	A0A0C7P5S0	tr|A0A0C7P5S0|A0A0C7P5S0_EBVG LMP-2B OS=Epstein-Barr virus (strain GD1) OX=10376 GN=LMP-2B PE=4 SV=1	351	IRCCRYCCYYCLTLESEERPP
0.25	A6MH27	tr|A6MH27|A6MH27_CHIKV Togavirin OS=Chikungunya virus OX=37124 GN=CHIKVgp2 PE=4 SV=1	772	IPLAALIVLCNCLRLLPCCCK
0.25	A0A384KXH3	tr|A0A384KXH3|A0A384KXH3_HPV16 Probable protein E5 OS=Human papillomavirus type 16 OX=333760 GN=E5 PE=3 SV=1	7	ASTTLLACFLLCFCVLLCVCL
0.25	A0A4P2SGV6	tr|A0A4P2SGV6|A0A4P2SGV6_ADE02 E3 CR1-alpha OS=Human adenovirus C serotype 2 OX=10515 GN=E3 PE=4 SV=1	35	LCLRVAACCTHVCTYCQLFKR
0.25	A9LMA7	tr|A9LMA7|A9LMA7_CHIKV Togavirin OS=Chikungunya virus OX=37124 GN=SP PE=4 SV=1	772	IPLAALIVLCNCLRLLPCCCK
0.25	A6MH13	tr|A6MH13|A6MH13_CHIKV Togavirin OS=Chikungunya virus OX=37124 PE=4 SV=1	772	IPLAALIVLCNCLRLLPCCCK
0.25	A0A2D1PJJ8	tr|A0A2D1PJJ8|A0A2D1PJJ8_CHIKV Togavirin OS=Chikungunya virus OX=37124 PE=4 SV=1	772	IPLAALIVLCNCLRLLPCCCK
0.25	D7R929	tr|D7R929|D7R929_CHIKV Togavirin OS=Chikungunya virus OX=37124 GN=CHIKVgp2 PE=4 SV=1	772	IPLAALIVLCNCLKLLPCCCK
0.25	A0A2P1I029	tr|A0A2P1I029|A0A2P1I029_HPV16 Probable protein E5 OS=Human papillomavirus type 16 OX=333760 GN=E5 PE=3 SV=1	7	ASTTLLACFLLCFCVLLCVCL
0.25	B4Y4M3	tr|B4Y4M3|B4Y4M3_HBV S protein OS=Hepatitis B virus OX=10407 GN=S PE=4 SV=1	57	ISSHSPTCCPPICPGCRWMCL
0.25	A0A482DEI1	tr|A0A482DEI1|A0A482DEI1_EBVG LMP-2A protein OS=Epstein-Barr virus (strain GD1) OX=10376 PE=4 SV=1	470	IRCCRYCCYYCLTLESEERPP
0.25	A0A411HQT9	tr|A0A411HQT9|A0A411HQT9_CHIKV Togavirin OS=Chikungunya virus OX=37124 GN=gp3 PE=4 SV=1	788	PCCCKTLAFLAVLSRRCPHCE
0.25	A0A291I8Z3	tr|A0A291I8Z3|A0A291I8Z3_CHIKV Togavirin OS=Chikungunya virus OX=37124 PE=4 SV=1	772	IPLAALIVLCNCLRLLPCCCK
0.25	A0A6B9RQV2	tr|A0A6B9RQV2|A0A6B9RQV2_9INFB Glycoprotein NB OS=Influenza B virus OX=11520 GN=NB PE=3 SV=1	46	RNNCTNNAIGLCKCIECSGCE
0.25	A0A0C7TW55	tr|A0A0C7TW55|A0A0C7TW55_EBVG K15 OS=Epstein-Barr virus (strain GD1) OX=10376 GN=LMP-2A PE=4 SV=1	470	IRCCRYCCYYCLTLESEERPP
0.25	A0A0C7SWP2	tr|A0A0C7SWP2|A0A0C7SWP2_EBVG LMP-2B OS=Epstein-Barr virus (strain GD1) OX=10376 GN=LMP-2B PE=4 SV=1	351	IRCCRYCCYYCLTLESEERPP
0.25	G3CKP8	tr|G3CKP8|G3CKP8_EBVG LMP-2B OS=Epstein-Barr virus (strain GD1) OX=10376 GN=LMP2 PE=4 SV=1	351	IRCCRYCCYYCLTLESEERPP
0.25	D2DEE7	tr|D2DEE7|D2DEE7_CHIKV Togavirin OS=Chikungunya virus OX=37124 GN=SP PE=4 SV=1	772	IPLAALIVLCNCLRLLPCCCK
0.25	V5KTZ4	tr|V5KTZ4|V5KTZ4_EBVG K15 OS=Epstein-Barr virus (strain GD1) OX=10376 GN=LMP-2A PE=4 SV=1	470	IRCCRYCCYYCLTLESEERPP
0.25	K9UR31	tr|K9UR31|K9UR31_EBVG LMP-2B OS=Epstein-Barr virus (strain GD1) OX=10376 GN=LMP-2B PE=4 SV=1	351	IRCCRYCCYYCLTLESEERPP
0.25	A0A1I7PD18	tr|A0A1I7PD18|A0A1I7PD18_CHIKV Togavirin OS=Chikungunya virus OX=37124 GN=SP PE=4 SV=1	772	IPLAALIVLCNCLKLLPCCCK
0.25	A0A2P1ICU3	tr|A0A2P1ICU3|A0A2P1ICU3_HPV16 Probable protein E5 OS=Human papillomavirus type 16 OX=333760 GN=E5 PE=3 SV=1	7	ASTTLLACFLLCFCVLLCVCL
0.25	B4Y4N3	tr|B4Y4N3|B4Y4N3_HBV Large envelope protein OS=Hepatitis B virus OX=10407 GN=S PE=3 SV=1	231	ISSHSPTCCPPICPGCRWMCL
0.25	A0A3R5TZL3	tr|A0A3R5TZL3|A0A3R5TZL3_EBVG LMP-2B OS=Epstein-Barr virus (strain GD1) OX=10376 GN=LMP-2B PE=4 SV=1	351	IRCCRYCCYYCLTLESEERPP
0.25	Q9W884	tr|Q9W884|Q9W884_HPV16 Probable protein E5 OS=Human papillomavirus type 16 OX=333760 GN=E5 PE=3 SV=1	7	ASTTLLACFLLCFCVLLCVCL
0.25	A0A1B2AIM5	tr|A0A1B2AIM5|A0A1B2AIM5_CHIKV Togavirin OS=Chikungunya virus OX=37124 PE=4 SV=1	772	IPLAALIVLCNCLRLLPCCCK
0.25	I6VRY4	tr|I6VRY4|I6VRY4_HPV35 Probable protein E5 OS=Human papillomavirus type 35 OX=10587 GN=E5 PE=3 SV=1	12	LCFLLCFCVLLCLCLLVRSLL
0.25	A0A2P1I6X0	tr|A0A2P1I6X0|A0A2P1I6X0_HPV16 Probable protein E5 OS=Human papillomavirus type 16 OX=333760 GN=E5 PE=3 SV=1	7	ASTTLLACFLLCFCVLLCVCL
0.25	A0A3R5XCD9	tr|A0A3R5XCD9|A0A3R5XCD9_EBVG LMP-2B OS=Epstein-Barr virus (strain GD1) OX=10376 GN=LMP-2B PE=4 SV=1	351	IRCCRYCCYYCLTLESEERPP
0.25	D2K8N2	tr|D2K8N2|D2K8N2_CHIKV Togavirin OS=Chikungunya virus OX=37124 GN=SP PE=4 SV=1	772	IPLAALIVLCNCLRLLPCCCK
0.25	S4SZF8	tr|S4SZF8|S4SZF8_CHIKV Togavirin OS=Chikungunya virus OX=37124 PE=4 SV=1	772	IPLAALIVLCNCLRLLPCCCK
0.25	A0A411KB14	tr|A0A411KB14|A0A411KB14_CHIKV Togavirin OS=Chikungunya virus OX=37124 PE=4 SV=1	772	IPLAALIVLCNCLRLLPCCCK
0.25	A0A5Q0MIC8	tr|A0A5Q0MIC8|A0A5Q0MIC8_9INFB Glycoprotein NB OS=Influenza B virus OX=11520 GN=NB PE=3 SV=1	46	RNNCTNNAIGLCKCIKCSGCE
0.25	A0A0C7SYH1	tr|A0A0C7SYH1|A0A0C7SYH1_EBVG LMP-2B OS=Epstein-Barr virus (strain GD1) OX=10376 GN=LMP-2B PE=4 SV=1	351	IRCCRYCCYYCLTLESEERPP
0.25	A0A5Q0MED8	tr|A0A5Q0MED8|A0A5Q0MED8_9INFB Glycoprotein NB OS=Influenza B virus OX=11520 GN=NB PE=3 SV=1	46	RNNCTNNAIGLCKCIECSGCE
0.25	K9USU3	tr|K9USU3|K9USU3_EBVG K15 OS=Epstein-Barr virus (strain GD1) OX=10376 GN=LMP-2A PE=4 SV=1	470	IRCCRYCCYYCLTLESEERPP
0.25	A0A286S4J4	tr|A0A286S4J4|A0A286S4J4_CHIKV Togavirin OS=Chikungunya virus OX=37124 PE=4 SV=1	772	IPLAALIVLCNCLRLLPCCCK
0.25	A0A1D6YNZ0	tr|A0A1D6YNZ0|A0A1D6YNZ0_CHIKV Togavirin OS=Chikungunya virus OX=37124 GN=gp3 PE=4 SV=1	788	PCCCKMLTFLAVLSRRCPHCE
0.25	I6QNB5	tr|I6QNB5|I6QNB5_CHIKV Togavirin OS=Chikungunya virus OX=37124 PE=4 SV=1	772	IPLAALIVLCNCLRLLPCCCK
0.25	A0A0C7TJ58	tr|A0A0C7TJ58|A0A0C7TJ58_EBVG LMP-2B OS=Epstein-Barr virus (strain GD1) OX=10376 GN=LMP-2B PE=4 SV=1	351	IRCCRYCCYYCLTLESEERPP
0.25	A0A0C7P0V5	tr|A0A0C7P0V5|A0A0C7P0V5_EBVG K15 OS=Epstein-Barr virus (strain GD1) OX=10376 GN=LMP-2A PE=4 SV=1	470	IRCCRYCCYYCLTLESEERPP
0.25	A0A4V1G8K0	tr|A0A4V1G8K0|A0A4V1G8K0_9INFB Glycoprotein NB OS=Influenza B virus OX=11520 GN=NB PE=3 SV=1	46	RNNCTNNAIGLCKRIKCSCCE
0.25	A0A2P1I7L1	tr|A0A2P1I7L1|A0A2P1I7L1_HPV16 Probable protein E5 OS=Human papillomavirus type 16 OX=333760 GN=E5 PE=3 SV=1	7	ASTTLLACFLLCFCVLLCVCL
0.25	A0A3R5T732	tr|A0A3R5T732|A0A3R5T732_CHIKV Togavirin OS=Chikungunya virus OX=37124 PE=4 SV=1	772	IPLAALIVLCNCLRLLPCCCK
0.25	A0A1V0EQD0	tr|A0A1V0EQD0|A0A1V0EQD0_CHIKV Togavirin OS=Chikungunya virus OX=37124 GN=gp3 PE=4 SV=1	788	PCCCKMLTFLAVLSRRCPHCE
0.25	V5KUD9	tr|V5KUD9|V5KUD9_EBVG LMP-2B OS=Epstein-Barr virus (strain GD1) OX=10376 GN=LMP-2B PE=4 SV=1	351	IRCCRYCCYYCLTLESEERPP
0.25	A0A2R2WU32	tr|A0A2R2WU32|A0A2R2WU32_CHIKV Togavirin OS=Chikungunya virus OX=37124 PE=4 SV=1	772	IPLAALIVLCNCLRLLPCCCK
0.25	A0A286S112	tr|A0A286S112|A0A286S112_CHIKV Togavirin OS=Chikungunya virus OX=37124 PE=4 SV=1	772	IPLAALIVLCNCLRLLPCCCK
0.25	H2ETA6	tr|H2ETA6|H2ETA6_CHIKV Togavirin OS=Chikungunya virus OX=37124 PE=4 SV=1	772	IPLAALIVLCNCLRLLPCCCK
0.25	A0A291I903	tr|A0A291I903|A0A291I903_CHIKV Togavirin OS=Chikungunya virus OX=37124 PE=4 SV=1	772	IPLAALIVLCNCLRLLPCCCK
0.25	A0A0R8HJY6	tr|A0A0R8HJY6|A0A0R8HJY6_ORFV Uncharacterized protein OS=Orf virus OX=10258 GN=ORFV120 PE=4 SV=1	140	YKQGLCNCFCKMFPCCKELKD
0.25	A0A384KTS9	tr|A0A384KTS9|A0A384KTS9_HPV16 Probable protein E5 OS=Human papillomavirus type 16 OX=333760 GN=E5 PE=3 SV=1	7	ASTTLLACFLLCFCVLLCVCL
0.25	A0A0F6QIY2	tr|A0A0F6QIY2|A0A0F6QIY2_EBVG K15 protein OS=Epstein-Barr virus (strain GD1) OX=10376 GN=LMP2 PE=4 SV=1	470	IRCCRYCCYYCLTLESEERPP
0.25	A0A0U3U6Z1	tr|A0A0U3U6Z1|A0A0U3U6Z1_EBVG LMP-2B OS=Epstein-Barr virus (strain GD1) OX=10376 GN=LMP-2B PE=4 SV=1	351	IRCCRYCCYYCLTLESEERPP
0.25	D2KBQ6	tr|D2KBQ6|D2KBQ6_CHIKV Togavirin OS=Chikungunya virus OX=37124 PE=4 SV=1	772	IPLAALIVLCNCLRLLPCCCK
0.25	V5KTU6	tr|V5KTU6|V5KTU6_EBVG K15 OS=Epstein-Barr virus (strain GD1) OX=10376 GN=LMP-2A PE=4 SV=1	470	IRCCRYCCYYCLTLESEERPP
0.25	I6MCV7	tr|I6MCV7|I6MCV7_CHIKV Togavirin OS=Chikungunya virus OX=37124 PE=4 SV=1	772	IPLAALIVLCNCLRLLPCCCK
0.25	A0A088CCR7	tr|A0A088CCR7|A0A088CCR7_CHIKV Togavirin OS=Chikungunya virus OX=37124 PE=4 SV=1	772	IPLAALIVLCNCLRLLPCCCK
0.25	D2KBQ2	tr|D2KBQ2|D2KBQ2_CHIKV Togavirin OS=Chikungunya virus OX=37124 PE=1 SV=1	772	IPLAALIVLCNCLRLLPCCCK
0.25	A0A2P1ICB7	tr|A0A2P1ICB7|A0A2P1ICB7_HPV16 Probable protein E5 OS=Human papillomavirus type 16 OX=333760 GN=E5 PE=3 SV=1	7	ASTTLLACFLLCFCVLLCVCL
0.25	Q9WGD7	tr|Q9WGD7|Q9WGD7_HPV16 Probable protein E5 OS=Human papillomavirus type 16 OX=333760 GN=E5 PE=3 SV=1	7	ASTTLLACFLLCFCVLLCVCL
0.25	A0A2P1HSF8	tr|A0A2P1HSF8|A0A2P1HSF8_HPV16 Probable protein E5 OS=Human papillomavirus type 16 OX=333760 GN=E5 PE=3 SV=1	7	ASTTLLACFLLCFCVLLCVCL
0.25	F8S4L9	tr|F8S4L9|F8S4L9_HPV35 Probable protein E5 OS=Human papillomavirus type 35 OX=10587 GN=E5 PE=3 SV=1	10	VLLCFLLCFCVLLCLCLLVRS
0.25	A0A1V0EQR8	tr|A0A1V0EQR8|A0A1V0EQR8_CHIKV Togavirin OS=Chikungunya virus OX=37124 GN=gp3 PE=4 SV=1	788	PCCCKMLTFLAVLSRRCPHCE
0.25	A0A0C7SXB0	tr|A0A0C7SXB0|A0A0C7SXB0_EBVG K15 OS=Epstein-Barr virus (strain GD1) OX=10376 GN=LMP-2A PE=4 SV=1	470	IRCCRYCCYYCLTLESEERPP
0.25	A0A5J6SFF4	tr|A0A5J6SFF4|A0A5J6SFF4_ADE02 E3A OS=Human adenovirus C serotype 2 OX=10515 PE=4 SV=1	35	LCLRVAACCTHVCTYCQLFKR
0.25	A0A0C7THU9	tr|A0A0C7THU9|A0A0C7THU9_EBVG K15 OS=Epstein-Barr virus (strain GD1) OX=10376 GN=LMP-2A PE=4 SV=1	470	IRCCRYCCYYCLTLESEERPP
0.25	A0A3R5TW29	tr|A0A3R5TW29|A0A3R5TW29_EBVG LMP-2B OS=Epstein-Barr virus (strain GD1) OX=10376 GN=LMP-2B PE=4 SV=1	351	IRCCRYCCYYCLTLESEERPP
0.25	I1YNZ6	tr|I1YNZ6|I1YNZ6_EBVG K15 OS=Epstein-Barr virus (strain GD1) OX=10376 GN=LMP-2A PE=4 SV=1	470	IRCCRYCCYYCLTLESEERPP
0.25	V5KU25	tr|V5KU25|V5KU25_EBVG LMP-2B OS=Epstein-Barr virus (strain GD1) OX=10376 GN=LMP-2B PE=4 SV=1	351	IRCCRYCCYYCLTLESEERPP
0.25	A0A410IWC3	tr|A0A410IWC3|A0A410IWC3_EBVG LMP-2B OS=Epstein-Barr virus (strain GD1) OX=10376 GN=LMP-2B PE=4 SV=1	351	IRCCRYCCYYCLTLESEERPP
0.25	A0A2I7M8F8	tr|A0A2I7M8F8|A0A2I7M8F8_9INFB Glycoprotein NB OS=Influenza B virus OX=11520 GN=NB PE=3 SV=1	46	RSNCTNDAIGLCKCIKCPGCE
0.25	A0A0C7T6E5	tr|A0A0C7T6E5|A0A0C7T6E5_EBVG LMP-2B OS=Epstein-Barr virus (strain GD1) OX=10376 GN=LMP-2B PE=4 SV=1	351	IRCCRYCCYYCLTLESEERPP
0.25	A0A1S5VGD3	tr|A0A1S5VGD3|A0A1S5VGD3_CVHOC Spike glycoprotein OS=Human coronavirus OC43 OX=31631 GN=S PE=3 SV=1	1326	CTGCGTSCFKKCGGFCDDYTG
0.25	A0A0C7TAW2	tr|A0A0C7TAW2|A0A0C7TAW2_EBVG K15 OS=Epstein-Barr virus (strain GD1) OX=10376 GN=LMP-2A PE=4 SV=1	470	IRCCRYCCYYCLTLESEERPP
0.25	A0A3R5TUT1	tr|A0A3R5TUT1|A0A3R5TUT1_EBVG LMP-2B OS=Epstein-Barr virus (strain GD1) OX=10376 GN=LMP-2B PE=4 SV=1	351	IRCCRYCCYYCLTLESEERPP
0.25	A0A0C7T7P5	tr|A0A0C7T7P5|A0A0C7T7P5_EBVG K15 OS=Epstein-Barr virus (strain GD1) OX=10376 GN=LMP-2A PE=4 SV=1	470	IRCCRYCCYYCLTLESEERPP
0.25	A0A0C7U069	tr|A0A0C7U069|A0A0C7U069_EBVG LMP-2B OS=Epstein-Barr virus (strain GD1) OX=10376 GN=LMP-2B PE=4 SV=1	351	IRCCRYCCYYCLTLESEERPP
0.25	A0A0C7TYJ3	tr|A0A0C7TYJ3|A0A0C7TYJ3_EBVG LMP-2B OS=Epstein-Barr virus (strain GD1) OX=10376 GN=LMP-2B PE=4 SV=1	351	IRCCRYCCYYCLTLESEERPP
0.25	Q52YI4	tr|Q52YI4|Q52YI4_HBV HBsAg (Fragment) OS=Hepatitis B virus OX=10407 PE=4 SV=1	21	SMYPSCCCTKPSDGNCTCIPI
0.25	A0A1U9ALM4	tr|A0A1U9ALM4|A0A1U9ALM4_ADE02 E3 CR1-alphap0 OS=Human adenovirus C serotype 2 OX=10515 PE=4 SV=1	35	LCLRVAACCTHVCTYCQLFKR
0.25	A0A1V0EPK0	tr|A0A1V0EPK0|A0A1V0EPK0_CHIKV Togavirin OS=Chikungunya virus OX=37124 GN=gp3 PE=4 SV=1	788	PCCCKMLTFLAVLSRRCPHCE
0.25	A0A1V0EPZ6	tr|A0A1V0EPZ6|A0A1V0EPZ6_CHIKV Togavirin OS=Chikungunya virus OX=37124 GN=gp3 PE=4 SV=1	788	PCCCKMLTFLAVLSRRCPHCE
0.25	A0A292QAQ2	tr|A0A292QAQ2|A0A292QAQ2_CHIKV Spike glycoprotein E2 (Fragment) OS=Chikungunya virus OX=37124 GN=E2-6k-E1 PE=4 SV=1	447	IPLAALIVLCNCLRLLPCCCK
0.25	A0A0A7A8P6	tr|A0A0A7A8P6|A0A0A7A8P6_CHIKV Togavirin OS=Chikungunya virus OX=37124 PE=4 SV=1	772	IPLAALIVLCNCLRLLPCCCK
0.25	A0A2P1I3L5	tr|A0A2P1I3L5|A0A2P1I3L5_HPV16 Probable protein E5 OS=Human papillomavirus type 16 OX=333760 GN=E5 PE=3 SV=1	7	ASTTLLACFLLCFCVLLCVCL
0.25	A0A2P1IJK3	tr|A0A2P1IJK3|A0A2P1IJK3_HPV16 Probable protein E5 OS=Human papillomavirus type 16 OX=333760 GN=E5 PE=3 SV=1	7	TSTTLLACFLLCFCVLLCVCL
0.25	J3UER3	tr|J3UER3|J3UER3_HPV16 Probable protein E5 OS=Human papillomavirus type 16 OX=333760 GN=E5 PE=3 SV=1	7	ASTTLLACFLLCFCVLLCVCL
0.25	Q77AC7	tr|Q77AC7|Q77AC7_HPV16 Probable protein E5 (Fragment) OS=Human papillomavirus type 16 OX=333760 GN=E5 PE=3 SV=1	8	CFLLCFCVLLCVCLLIRPLLL
0.25	A0A2P1IBQ3	tr|A0A2P1IBQ3|A0A2P1IBQ3_HPV16 Probable protein E5 OS=Human papillomavirus type 16 OX=333760 GN=E5 PE=3 SV=1	7	ASTTLLACFLLCFCVLLCVCL
0.25	A0A2P1IGL4	tr|A0A2P1IGL4|A0A2P1IGL4_HPV16 Probable protein E5 OS=Human papillomavirus type 16 OX=333760 GN=E5 PE=3 SV=1	7	ASTTLLACFLLCFCVLLCVCL
0.25	A6MH21	tr|A6MH21|A6MH21_CHIKV Togavirin OS=Chikungunya virus OX=37124 PE=4 SV=1	772	IPLAALIVLCNCLRLLPCCCK
0.25	A0A1V0EQU2	tr|A0A1V0EQU2|A0A1V0EQU2_CHIKV Togavirin OS=Chikungunya virus OX=37124 GN=gp3 PE=4 SV=1	788	PCCCKMLTFLAVLSRRCPHCE
0.25	A0A411HR03	tr|A0A411HR03|A0A411HR03_CHIKV Togavirin OS=Chikungunya virus OX=37124 GN=gp3 PE=4 SV=1	788	PCCCKTMAFLAVMSRRCPHCE
0.25	A0A292QBK3	tr|A0A292QBK3|A0A292QBK3_CHIKV Spike glycoprotein E2 (Fragment) OS=Chikungunya virus OX=37124 GN=E2-6k-E1 PE=4 SV=1	447	IPLAALIVLCNCLRLLPCCCK
0.25	A0A292Q9W9	tr|A0A292Q9W9|A0A292Q9W9_CHIKV Spike glycoprotein E2 (Fragment) OS=Chikungunya virus OX=37124 GN=E2-6k-E1 PE=4 SV=1	447	IPLAALIVLCNCLRLLPCCCK
0.25	G0LWX5	tr|G0LWX5|G0LWX5_CHIKV Spike glycoprotein E2 (Fragment) OS=Chikungunya virus OX=37124 GN=E2-6K-E1 PE=4 SV=1	447	IPLAALIVLCNCLRLLPCCCK
0.25	A0A1Y0KDP7	tr|A0A1Y0KDP7|A0A1Y0KDP7_CHIKV Togavirin OS=Chikungunya virus OX=37124 PE=4 SV=1	772	IPLAALIVLCNCLRLLPCCCK
0.25	A0A125QWD2	tr|A0A125QWD2|A0A125QWD2_CHIKV Envelope E1 (Fragment) OS=Chikungunya virus OX=37124 PE=4 SV=1	60	IPLAALIVLCNCLRLLPCCCK
0.25	A0A1V0EQM0	tr|A0A1V0EQM0|A0A1V0EQM0_CHIKV Togavirin OS=Chikungunya virus OX=37124 GN=gp3 PE=4 SV=1	788	PCCCKMLTFLAVLSRRCPHCE
0.25	A0A0S2XIV2	tr|A0A0S2XIV2|A0A0S2XIV2_CHIKV Spike glycoprotein E2 (Fragment) OS=Chikungunya virus OX=37124 PE=4 SV=1	447	IPLAALIVLCNCLRLLPCCCK
0.25	A0A4D6GTC7	tr|A0A4D6GTC7|A0A4D6GTC7_CHIKV Togavirin OS=Chikungunya virus OX=37124 PE=4 SV=1	772	IPLAALIVLCNCLRLLPCCCK
0.25	A0A510C2Y3	tr|A0A510C2Y3|A0A510C2Y3_CHIKV Togavirin OS=Chikungunya virus OX=37124 GN=SP PE=4 SV=1	788	PCCCKTLAFLSRNEHRCPHCE
0.25	A6MH23	tr|A6MH23|A6MH23_CHIKV Togavirin OS=Chikungunya virus OX=37124 PE=4 SV=1	772	IPLAALIVLCNCLRLLPCCCK
0.25	A0A6B7H904	tr|A0A6B7H904|A0A6B7H904_CHIKV Togavirin OS=Chikungunya virus OX=37124 PE=4 SV=1	772	IPLAALIVLCNCLRLLPCCCK
0.25	A0A6B9KBH0	tr|A0A6B9KBH0|A0A6B9KBH0_CHIKV Togavirin (Fragment) OS=Chikungunya virus OX=37124 PE=4 SV=1	638	IPLAALIVLCNCLRLLPCCCK
0.25	D7R992	tr|D7R992|D7R992_CHIKV Togavirin OS=Chikungunya virus OX=37124 GN=CHIKVgp2 PE=4 SV=1	772	IPLAALIVLCNCLKLLPCCCK
0.25	A0A6B7H6U1	tr|A0A6B7H6U1|A0A6B7H6U1_CHIKV Togavirin OS=Chikungunya virus OX=37124 PE=4 SV=1	772	IPLAALIVLCNCLRLLPCCCK
0.25	H8XW52	tr|H8XW52|H8XW52_CHIKV Togavirin OS=Chikungunya virus OX=37124 PE=4 SV=1	772	IPLAALIVLCNCLRLLPCCCK
0.25	A0A127XZN0	tr|A0A127XZN0|A0A127XZN0_CHIKV Togavirin OS=Chikungunya virus OX=37124 PE=4 SV=1	772	IPLAALIVLCNCLRLLPCCCK
0.25	D2CY31	tr|D2CY31|D2CY31_CHIKV Togavirin OS=Chikungunya virus OX=37124 PE=4 SV=1	772	IPLAALIVLCNCLRLLPCCCK
0.25	A0A6B9RTT5	tr|A0A6B9RTT5|A0A6B9RTT5_CHIKV Togavirin OS=Chikungunya virus OX=37124 PE=4 SV=1	772	IPLAALIVLCNCLRLLPCCCK
0.25	D2CY27	tr|D2CY27|D2CY27_CHIKV Togavirin OS=Chikungunya virus OX=37124 PE=4 SV=1	772	IPLAALIVLCNCLRLVPCCCK
0.25	A0A0G2T7D1	tr|A0A0G2T7D1|A0A0G2T7D1_HCMV Protein UL133 OS=Human cytomegalovirus OX=10359 GN=UL133 PE=4 SV=1	76	IDLLTCRWVRYCSCSFKCSCK
0.25	A0A344MND6	tr|A0A344MND6|A0A344MND6_CHIKV Structural polyprotein (Fragment) OS=Chikungunya virus OX=37124 PE=4 SV=1	247	IPLAALIVLCNCLRLLPCCCK
0.25	A0A223FSI4	tr|A0A223FSI4|A0A223FSI4_CHIKV Structural polyprotein (Fragment) OS=Chikungunya virus OX=37124 PE=4 SV=1	106	IPLAALIVLCNCLRLLPCCCK
0.25	A4L792	tr|A4L792|A4L792_CHIKV Polyprotein (Fragment) OS=Chikungunya virus OX=37124 PE=4 SV=1	63	IPLAALIVLCNCLRLLPCCCK
0.25	S4T010	tr|S4T010|S4T010_CHIKV Togavirin (Fragment) OS=Chikungunya virus OX=37124 PE=4 SV=1	772	IPLAALIVLCNCLRLLPCCCK
0.25	A0A0S2XIS6	tr|A0A0S2XIS6|A0A0S2XIS6_CHIKV Spike glycoprotein E2 (Fragment) OS=Chikungunya virus OX=37124 PE=4 SV=1	447	IPLAALIVLCNCLRLLPCCCK
0.25	A0A1B2AIL5	tr|A0A1B2AIL5|A0A1B2AIL5_CHIKV Togavirin OS=Chikungunya virus OX=37124 PE=4 SV=1	772	IPLAALIVLCNCLRLLPCCCK
0.25	A0A1V0EQA3	tr|A0A1V0EQA3|A0A1V0EQA3_CHIKV Togavirin OS=Chikungunya virus OX=37124 GN=gp3 PE=4 SV=1	788	PCCCKMLTFLAVLSRRCPHCE
0.25	D1GCB1	tr|D1GCB1|D1GCB1_CHIKV Togavirin OS=Chikungunya virus OX=37124 PE=4 SV=1	772	IPLAALIVLCNCLRLIPCCCK
0.25	H8XW56	tr|H8XW56|H8XW56_CHIKV Togavirin OS=Chikungunya virus OX=37124 PE=4 SV=1	772	IPLAALIVLCNCLRLLPCCCK
0.25	A0A292QBZ0	tr|A0A292QBZ0|A0A292QBZ0_CHIKV Spike glycoprotein E2 (Fragment) OS=Chikungunya virus OX=37124 GN=E2-6k-E1 PE=4 SV=1	447	IPLAALIVLCNCLRLLPCCCK
0.25	V5UMV1	tr|V5UMV1|V5UMV1_CHIKV Togavirin OS=Chikungunya virus OX=37124 PE=4 SV=1	772	IPLAALIVLCNCLRLLPCCCK
0.25	A0A1Y0B7S8	tr|A0A1Y0B7S8|A0A1Y0B7S8_CHIKV Togavirin OS=Chikungunya virus OX=37124 PE=4 SV=1	772	IPLAALIVLCNCLRLLPCCCK
0.25	A0A292QAN8	tr|A0A292QAN8|A0A292QAN8_CHIKV Spike glycoprotein E2 (Fragment) OS=Chikungunya virus OX=37124 GN=E2-6k-E1 PE=4 SV=1	447	IPLAALIVLCNCLRLLPCCCK
0.25	D1GCC5	tr|D1GCC5|D1GCC5_CHIKV Togavirin OS=Chikungunya virus OX=37124 PE=4 SV=1	772	IPLAALIVLCNCLRLLPCCCK
0.25	A0A3R5T743	tr|A0A3R5T743|A0A3R5T743_CHIKV Togavirin OS=Chikungunya virus OX=37124 PE=4 SV=1	772	IPLAALIVLCNCLRLLPCCCK
0.25	A0A6B9KBE1	tr|A0A6B9KBE1|A0A6B9KBE1_CHIKV Togavirin OS=Chikungunya virus OX=37124 PE=4 SV=1	772	IPLAALIVLCNCLRLLPCCCK
0.25	R9RW17	tr|R9RW17|R9RW17_CHIKV E1 protein (Fragment) OS=Chikungunya virus OX=37124 PE=4 SV=1	29	IPLAALIVLCNCLRLLPCCCK
0.25	A0A6B7H7P5	tr|A0A6B7H7P5|A0A6B7H7P5_CHIKV Togavirin OS=Chikungunya virus OX=37124 PE=4 SV=1	772	IPLAALIVLCNCLRLLPCCCK
0.25	D7R990	tr|D7R990|D7R990_CHIKV Togavirin OS=Chikungunya virus OX=37124 GN=CHIKVgp2 PE=4 SV=1	772	IPLAALIVLCNCLRLLPCCCK
0.25	J3UEG8	tr|J3UEG8|J3UEG8_HPV16 Probable protein E5 OS=Human papillomavirus type 16 OX=333760 GN=E5 PE=3 SV=1	7	ASTTLLACFLLCFCVLLCVCL
0.25	A0A2P1HJ58	tr|A0A2P1HJ58|A0A2P1HJ58_HPV16 Probable protein E5 OS=Human papillomavirus type 16 OX=333760 GN=E5 PE=3 SV=1	9	TTLLACFLLCFCVLLCVCLLI
0.25	Q77AA0	tr|Q77AA0|Q77AA0_HPV16 Probable protein E5 (Fragment) OS=Human papillomavirus type 16 OX=333760 GN=E5 PE=3 SV=1	8	CFLLCFCVLLCVCLLIRPLLL
0.25	Q77AA8	tr|Q77AA8|Q77AA8_HPV16 Probable protein E5 (Fragment) OS=Human papillomavirus type 16 OX=333760 GN=E5 PE=3 SV=1	8	CFLLCFCVLLCVCLLIRPLLL
0.25	Q77AD3	tr|Q77AD3|Q77AD3_HPV16 Probable protein E5 (Fragment) OS=Human papillomavirus type 16 OX=333760 GN=E5 PE=3 SV=1	8	CFLLCFCVLLCVCLLIRPLLL
0.25	Q77AC5	tr|Q77AC5|Q77AC5_HPV16 Probable protein E5 (Fragment) OS=Human papillomavirus type 16 OX=333760 GN=E5 PE=3 SV=1	8	CFLLCFCVLLCVCLLIRPLLL
0.25	A0A2P1HFI2	tr|A0A2P1HFI2|A0A2P1HFI2_HPV16 Probable protein E5 OS=Human papillomavirus type 16 OX=333760 GN=E5 PE=3 SV=1	7	ASTTLLACFLLCFCVLLCVCL
0.25	A0A2P1I1S4	tr|A0A2P1I1S4|A0A2P1I1S4_HPV16 Probable protein E5 OS=Human papillomavirus type 16 OX=333760 GN=E5 PE=3 SV=1	7	ASTTLLACFLLCFCVLLCVCL
0.25	A0A2P1HRX3	tr|A0A2P1HRX3|A0A2P1HRX3_HPV16 Probable protein E5 OS=Human papillomavirus type 16 OX=333760 GN=E5 PE=3 SV=1	7	ASTTLLACFLLCFCVLLCVCL
0.25	Q77AA7	tr|Q77AA7|Q77AA7_HPV16 Probable protein E5 (Fragment) OS=Human papillomavirus type 16 OX=333760 GN=E5 PE=3 SV=1	8	CFLLCFCVLLCVCLLIRPLLL
0.25	A0A2P1I221	tr|A0A2P1I221|A0A2P1I221_HPV16 Probable protein E5 OS=Human papillomavirus type 16 OX=333760 GN=E5 PE=3 SV=1	7	ASTTLLACFLLCFCVLLCVCL
0.25	D7RGN2	tr|D7RGN2|D7RGN2_HPV16 Probable protein E5 OS=Human papillomavirus type 16 OX=333760 GN=E5 PE=3 SV=1	9	TTLLACFLLCFCVLLCVCLLI
0.25	A0A2P1IDX5	tr|A0A2P1IDX5|A0A2P1IDX5_HPV16 Probable protein E5 OS=Human papillomavirus type 16 OX=333760 GN=E5 PE=3 SV=1	9	TTLLACFLLCFCVLLCVCLLI
0.25	A0A2P1HGU1	tr|A0A2P1HGU1|A0A2P1HGU1_HPV16 Probable protein E5 OS=Human papillomavirus type 16 OX=333760 GN=E5 PE=3 SV=1	7	ASTTLLACFLLCFCVLLCVCL
0.25	A0A2P1HXL3	tr|A0A2P1HXL3|A0A2P1HXL3_HPV16 Probable protein E5 (Fragment) OS=Human papillomavirus type 16 OX=333760 GN=E5 PE=3 SV=1	11	LLACGLLCFCVLLCVCLLIRP
0.25	A0A2P1HVH7	tr|A0A2P1HVH7|A0A2P1HVH7_HPV16 Probable protein E5 OS=Human papillomavirus type 16 OX=333760 GN=E5 PE=3 SV=1	7	ASTTLLACFLLCFCVLLCVCL
0.25	A0A2P1HUQ5	tr|A0A2P1HUQ5|A0A2P1HUQ5_HPV16 Probable protein E5 OS=Human papillomavirus type 16 OX=333760 GN=E5 PE=3 SV=1	7	ASTTLLACFLLCFCVLLCVCL
0.25	A0A4D6GPP8	tr|A0A4D6GPP8|A0A4D6GPP8_CHIKV Togavirin OS=Chikungunya virus OX=37124 PE=4 SV=1	772	IPLAALIVLCNCLRLLPCCCK
0.25	A0A292QBH6	tr|A0A292QBH6|A0A292QBH6_CHIKV Spike glycoprotein E2 (Fragment) OS=Chikungunya virus OX=37124 GN=E2-6k-E1 PE=4 SV=1	447	IPLAALIVLCNCLRLLPCCCK
0.25	A0A6B9QPT4	tr|A0A6B9QPT4|A0A6B9QPT4_CHIKV Togavirin OS=Chikungunya virus OX=37124 PE=4 SV=1	772	IPLAALIVLCNCLRLLPCCCK
0.25	A0A292QBW4	tr|A0A292QBW4|A0A292QBW4_CHIKV Spike glycoprotein E2 (Fragment) OS=Chikungunya virus OX=37124 GN=E2-6k-E1 PE=4 SV=1	447	IPLAALIVLCNCLRLLPCCCK
0.25	A0A1V0EQW9	tr|A0A1V0EQW9|A0A1V0EQW9_CHIKV Togavirin OS=Chikungunya virus OX=37124 GN=gp3 PE=4 SV=1	788	PCCCKMLTFLAVLSRRCPHCE
0.25	A0A6B9M2T4	tr|A0A6B9M2T4|A0A6B9M2T4_CHIKV Togavirin OS=Chikungunya virus OX=37124 PE=4 SV=1	772	IPLAALIVLCNCLRLLPCCCK
0.25	E2ES96	tr|E2ES96|E2ES96_EBVG Latent membrane protein 2A (Fragment) OS=Epstein-Barr virus (strain GD1) OX=10376 GN=LMP2A PE=4 SV=1	351	IRCCRYCCYYCLTLESEERPP
0.25	S5ZIG0	tr|S5ZIG0|S5ZIG0_CHIKV Togavirin OS=Chikungunya virus OX=37124 PE=4 SV=1	772	IPLAALIVLCNCLRLLPCCCK
0.25	I6QYV4	tr|I6QYV4|I6QYV4_CHIKV Togavirin OS=Chikungunya virus OX=37124 PE=4 SV=1	772	IPLAALIVLCNCLRLLPCCCK
0.25	A0A0S2XIR5	tr|A0A0S2XIR5|A0A0S2XIR5_CHIKV Spike glycoprotein E2 (Fragment) OS=Chikungunya virus OX=37124 PE=4 SV=1	447	IPLAALIVLCNCLRLLPCCCK
0.25	D7R948	tr|D7R948|D7R948_CHIKV Togavirin OS=Chikungunya virus OX=37124 GN=CHIKVgp2 PE=4 SV=1	772	IPLAALIVLCNCLRLLPCCCK
0.25	A0A344MND7	tr|A0A344MND7|A0A344MND7_CHIKV Structural polyprotein (Fragment) OS=Chikungunya virus OX=37124 PE=4 SV=1	247	IPLAALIVLCNCLRLLPCCCK
0.25	A0A292QBY5	tr|A0A292QBY5|A0A292QBY5_CHIKV Spike glycoprotein E2 (Fragment) OS=Chikungunya virus OX=37124 GN=E2-6k-E1 PE=4 SV=1	447	IPLAALIVLCNCLRLLPCCCK
0.25	C7G0W5	tr|C7G0W5|C7G0W5_CHIKV Togavirin OS=Chikungunya virus OX=37124 PE=4 SV=1	772	IPLAALIVLCNCLRLLPCCCK
0.25	A0A1V0EQB7	tr|A0A1V0EQB7|A0A1V0EQB7_CHIKV Togavirin OS=Chikungunya virus OX=37124 GN=gp3 PE=4 SV=1	788	PCCCKMLTFLAVLSRRCPHCE
0.25	A0A292Q9X9	tr|A0A292Q9X9|A0A292Q9X9_CHIKV Spike glycoprotein E2 (Fragment) OS=Chikungunya virus OX=37124 GN=E2-6k-E1 PE=4 SV=1	447	IPLAALIVLCNCLRLLPCCCK
0.25	A0A344MND5	tr|A0A344MND5|A0A344MND5_CHIKV Structural polyprotein (Fragment) OS=Chikungunya virus OX=37124 PE=4 SV=1	247	IPLAALIVLCNCLRLLPCCCK
0.25	A0A1I7PD12	tr|A0A1I7PD12|A0A1I7PD12_CHIKV Togavirin OS=Chikungunya virus OX=37124 GN=gp3 PE=4 SV=1	788	PCCCKTLAFLAVMSRRCPHCE
0.25	A0A1U9VWY7	tr|A0A1U9VWY7|A0A1U9VWY7_CHIKV Togavirin OS=Chikungunya virus OX=37124 GN=gp3 PE=4 SV=1	788	PCCCKTLAFLAVMSRRCPHCE
0.25	A0A292QBC5	tr|A0A292QBC5|A0A292QBC5_CHIKV Spike glycoprotein E2 (Fragment) OS=Chikungunya virus OX=37124 GN=E2-6k-E1 PE=4 SV=1	447	IPLAALIVLCNCLRLLPCCCK
0.25	A0A292QBW8	tr|A0A292QBW8|A0A292QBW8_CHIKV Spike glycoprotein E2 (Fragment) OS=Chikungunya virus OX=37124 GN=E2-6k-E1 PE=4 SV=1	447	IPLAALIVLCNCLRLLPCCCK
0.25	A0A6B9RTY9	tr|A0A6B9RTY9|A0A6B9RTY9_CHIKV Togavirin OS=Chikungunya virus OX=37124 PE=4 SV=1	772	IPLAALIVLCNCLRLLPCCCK
0.25	A0A0S2XIQ9	tr|A0A0S2XIQ9|A0A0S2XIQ9_CHIKV Togavirin OS=Chikungunya virus OX=37124 PE=4 SV=1	772	IPLAALIVLCNCLRLLPCCCK
0.25	H8XW57	tr|H8XW57|H8XW57_CHIKV Togavirin OS=Chikungunya virus OX=37124 PE=4 SV=1	772	IPLAALIVLCNCLRLLPCCCK
0.25	A0A292Q9Z0	tr|A0A292Q9Z0|A0A292Q9Z0_CHIKV Spike glycoprotein E2 (Fragment) OS=Chikungunya virus OX=37124 GN=E2-6k-E1 PE=4 SV=1	447	IPLAALIVLCNCLRLLPCCCK
0.25	A0A221S5W8	tr|A0A221S5W8|A0A221S5W8_CHIKV E1 (Fragment) OS=Chikungunya virus OX=37124 PE=4 SV=1	106	IPLAALIVLCNCLRLLPCCCK
0.25	A0A4D6GPR6	tr|A0A4D6GPR6|A0A4D6GPR6_CHIKV Togavirin OS=Chikungunya virus OX=37124 PE=4 SV=1	772	IPLAALIVLCNCLRLLPCCCK
0.25	E2ES80	tr|E2ES80|E2ES80_EBVG Latent membrane protein 2A (Fragment) OS=Epstein-Barr virus (strain GD1) OX=10376 GN=LMP2A PE=4 SV=1	351	IRCCRYCCYYCLTLESEERPP
0.25	A0A0C7T920	tr|A0A0C7T920|A0A0C7T920_EBVG K15 OS=Epstein-Barr virus (strain GD1) OX=10376 GN=LMP-2A PE=4 SV=1	470	IRCCRYCCYYCLTLESEERPP
0.25	A0A292Q9Y8	tr|A0A292Q9Y8|A0A292Q9Y8_CHIKV Spike glycoprotein E2 (Fragment) OS=Chikungunya virus OX=37124 GN=E2-6k-E1 PE=4 SV=1	447	IPLAALIVLCNCLRLLPCCCK
0.25	A0A0S2XIT2	tr|A0A0S2XIT2|A0A0S2XIT2_CHIKV Spike glycoprotein E2 (Fragment) OS=Chikungunya virus OX=37124 PE=4 SV=1	447	IPLAALIVLCNCLRLLPCCCK
0.25	A0A2I7YVH3	tr|A0A2I7YVH3|A0A2I7YVH3_CHIKV Togavirin OS=Chikungunya virus OX=37124 PE=4 SV=1	772	IPLAALIVLCNCLRLLPCCCK
0.25	A0A411JJU1	tr|A0A411JJU1|A0A411JJU1_CHIKV Togavirin OS=Chikungunya virus OX=37124 GN=gp3 PE=4 SV=1	788	PCCCKMLTFLAVLSRRCPHCE
0.25	G0YZA2	tr|G0YZA2|G0YZA2_CHIKV Togavirin OS=Chikungunya virus OX=37124 PE=4 SV=1	772	IPLAALIVLCNCLRLLPCCCK
0.25	A0A4D6GPE6	tr|A0A4D6GPE6|A0A4D6GPE6_CHIKV Togavirin OS=Chikungunya virus OX=37124 PE=4 SV=1	772	IPLAALIVLCNCLRLLPCCCK
0.25	D7R970	tr|D7R970|D7R970_CHIKV Togavirin OS=Chikungunya virus OX=37124 GN=CHIKVgp2 PE=4 SV=1	772	IPLAALIVLCNCLKLLPCCCK
0.25	D7R9A0	tr|D7R9A0|D7R9A0_CHIKV Togavirin OS=Chikungunya virus OX=37124 GN=CHIKVgp2 PE=4 SV=1	772	IPLAALIVLCNCLRLLPCCCK
0.25	I6R180	tr|I6R180|I6R180_CHIKV Togavirin (Fragment) OS=Chikungunya virus OX=37124 PE=4 SV=1	772	IPLAALIVLCNCLRLLPCCCK
0.25	A0A411HR31	tr|A0A411HR31|A0A411HR31_CHIKV Togavirin (Fragment) OS=Chikungunya virus OX=37124 GN=SP PE=4 SV=1	725	IPLAALIVLCNCLRLLPCCCK
0.25	A0A292QBX9	tr|A0A292QBX9|A0A292QBX9_CHIKV Spike glycoprotein E2 (Fragment) OS=Chikungunya virus OX=37124 GN=E2-6k-E1 PE=4 SV=1	447	IPLAALIVLCNCLRLLPCCCK
0.25	V5UNM6	tr|V5UNM6|V5UNM6_CHIKV Togavirin OS=Chikungunya virus OX=37124 PE=4 SV=1	772	IPLAALIVLCNCLRLLPCCCK
0.25	A0A411HQU6	tr|A0A411HQU6|A0A411HQU6_CHIKV Togavirin OS=Chikungunya virus OX=37124 GN=gp3 PE=4 SV=1	788	PCCCKTLAFLAVMSRRCPHCE
0.25	A0A6B9QRL2	tr|A0A6B9QRL2|A0A6B9QRL2_CHIKV Togavirin OS=Chikungunya virus OX=37124 PE=4 SV=1	772	IPLAALIVLCNCLRLLPCCCK
0.25	A0A0S2XIQ8	tr|A0A0S2XIQ8|A0A0S2XIQ8_CHIKV Spike glycoprotein E2 (Fragment) OS=Chikungunya virus OX=37124 PE=4 SV=1	447	IPLAALIVLCNCLRLLPCCCK
0.25	H8XW55	tr|H8XW55|H8XW55_CHIKV Togavirin OS=Chikungunya virus OX=37124 PE=4 SV=1	772	IPLAALIVLCNCLRLLPCCCK
0.25	A0A1V0EQB3	tr|A0A1V0EQB3|A0A1V0EQB3_CHIKV Togavirin OS=Chikungunya virus OX=37124 GN=gp3 PE=4 SV=1	788	PCCCKMLTFLAVLSRRCPHCE
0.25	A0A6B9RWW6	tr|A0A6B9RWW6|A0A6B9RWW6_CHIKV Togavirin OS=Chikungunya virus OX=37124 PE=4 SV=1	772	IPLAALIVLCNCLRLLPCCCK
0.25	A0A6B9LTW2	tr|A0A6B9LTW2|A0A6B9LTW2_CHIKV Togavirin OS=Chikungunya virus OX=37124 PE=4 SV=1	772	IPLAALIVLCNCLRLLPCCCK
0.25	A0A4D6GPD7	tr|A0A4D6GPD7|A0A4D6GPD7_CHIKV Togavirin OS=Chikungunya virus OX=37124 PE=4 SV=1	772	IPLAALIVLCNCLRLLPCCCK
0.25	A0A6B9QQ77	tr|A0A6B9QQ77|A0A6B9QQ77_CHIKV Togavirin OS=Chikungunya virus OX=37124 PE=4 SV=1	772	IPLAALIVLCNCLRLLPCCCK
0.25	A0A292QA48	tr|A0A292QA48|A0A292QA48_CHIKV Spike glycoprotein E2 (Fragment) OS=Chikungunya virus OX=37124 GN=E2-6k-E1 PE=4 SV=1	447	IPLAALIVLCNCLRLLPCCCK
0.25	A0A411HQV6	tr|A0A411HQV6|A0A411HQV6_CHIKV Togavirin (Fragment) OS=Chikungunya virus OX=37124 GN=SP PE=4 SV=1	772	IPLAALIVLCNCLRLLPCCCK
0.25	A0A3G4WES3	tr|A0A3G4WES3|A0A3G4WES3_CHIKV Togavirin OS=Chikungunya virus OX=37124 PE=4 SV=1	772	IPLAALIVLCNCLRLLPCCCK
0.25	A0A5B8N399	tr|A0A5B8N399|A0A5B8N399_CHIKV Structural polyprotein (Fragment) OS=Chikungunya virus OX=37124 PE=4 SV=1	114	IPLAALIVLCNCLRLLPCCCK
0.25	A0A0H4CWF2	tr|A0A0H4CWF2|A0A0H4CWF2_CHIKV Togavirin (Fragment) OS=Chikungunya virus OX=37124 PE=1 SV=1	772	IPLAALIVLCNCLRLLPCCCK
0.25	A0A292QBX4	tr|A0A292QBX4|A0A292QBX4_CHIKV Spike glycoprotein E2 (Fragment) OS=Chikungunya virus OX=37124 GN=E2-6k-E1 PE=4 SV=1	447	IPLAALIVLCNCLRLLPCCCK
0.25	A0A221I1Y9	tr|A0A221I1Y9|A0A221I1Y9_CHIKV Togavirin (Fragment) OS=Chikungunya virus OX=37124 PE=4 SV=1	772	IPLAALIVLCNCLRLLPCCCK
0.25	A0A510C2X8	tr|A0A510C2X8|A0A510C2X8_CHIKV Togavirin OS=Chikungunya virus OX=37124 GN=SP PE=4 SV=1	788	PCCCKTLTFLSRNERRCPHCE
0.25	D2CY29	tr|D2CY29|D2CY29_CHIKV Togavirin OS=Chikungunya virus OX=37124 PE=4 SV=1	772	IPLAALIVLCNCLRLLPCCCK
0.25	A0A292QBB9	tr|A0A292QBB9|A0A292QBB9_CHIKV Spike glycoprotein E2 (Fragment) OS=Chikungunya virus OX=37124 GN=E2-6k-E1 PE=4 SV=1	447	IPLAALIVLCNCLRLLPCCCK
0.25	E2ESA7	tr|E2ESA7|E2ESA7_EBVG Latent membrane protein 2A (Fragment) OS=Epstein-Barr virus (strain GD1) OX=10376 GN=LMP2A PE=4 SV=1	351	IRCCRYCCYYCLTLESEERPP
0.25	A0A0C7TZD4	tr|A0A0C7TZD4|A0A0C7TZD4_EBVG LMP-2B OS=Epstein-Barr virus (strain GD1) OX=10376 GN=LMP-2B PE=4 SV=1	351	IRCCRYCCYYCLTLESEERPP
0.25	A0A3R5TZL9	tr|A0A3R5TZL9|A0A3R5TZL9_EBVG LMP-2B OS=Epstein-Barr virus (strain GD1) OX=10376 GN=LMP-2B PE=4 SV=1	351	IRCCRYCCYYCLTLESEERPP
0.25	E2ES95	tr|E2ES95|E2ES95_EBVG Latent membrane protein 2A (Fragment) OS=Epstein-Barr virus (strain GD1) OX=10376 GN=LMP2A PE=4 SV=1	351	IRCCRYCCYYCLTLESEERPP
0.25	E2ES29	tr|E2ES29|E2ES29_EBVG Latent membrane protein 2A (Fragment) OS=Epstein-Barr virus (strain GD1) OX=10376 GN=LMP2A PE=4 SV=1	351	IRCCRYCCYYCLTLESEERPP
0.25	E2ES74	tr|E2ES74|E2ES74_EBVG Latent membrane protein 2A (Fragment) OS=Epstein-Barr virus (strain GD1) OX=10376 GN=LMP2A PE=4 SV=1	351	IRCCRYCCYYCLTLESEERPP
0.25	A0A075FFQ0	tr|A0A075FFQ0|A0A075FFQ0_EBVG K15 OS=Epstein-Barr virus (strain GD1) OX=10376 GN=LMP-2A PE=4 SV=1	470	IRCCRYCCYYCLTLESEERPP
0.25	A0A0C7T2L8	tr|A0A0C7T2L8|A0A0C7T2L8_EBVG LMP-2B OS=Epstein-Barr virus (strain GD1) OX=10376 GN=LMP-2B PE=4 SV=1	351	IRCCRYCCYYCLTLESEERPP
0.25	E2ES36	tr|E2ES36|E2ES36_EBVG Latent membrane protein 2A (Fragment) OS=Epstein-Barr virus (strain GD1) OX=10376 GN=LMP2A PE=4 SV=1	351	IRCCRYCCYYCLTLESEERPP
0.25	A0A1W2KRS3	tr|A0A1W2KRS3|A0A1W2KRS3_CHIKV Togavirin OS=Chikungunya virus OX=37124 GN=gp3 PE=4 SV=1	788	PCCCKTLAFLAVMSRRCPHCE
0.25	W5XLP1	tr|W5XLP1|W5XLP1_CHIKV Togavirin OS=Chikungunya virus OX=37124 PE=4 SV=1	772	IPLAALIVLCNCLRLLPCCCK
0.25	A0A2I7YVG7	tr|A0A2I7YVG7|A0A2I7YVG7_CHIKV Togavirin OS=Chikungunya virus OX=37124 PE=4 SV=1	772	IPLAALIVLCNCLRLLPCCCK
0.25	A0A410I424	tr|A0A410I424|A0A410I424_EBVG LMP-2B (Fragment) OS=Epstein-Barr virus (strain GD1) OX=10376 GN=LMP-2B PE=4 SV=1	49	IRCCRYCCYYCLTLESEERPP
0.25	A0A3R5WX10	tr|A0A3R5WX10|A0A3R5WX10_EBVG LMP-2B OS=Epstein-Barr virus (strain GD1) OX=10376 GN=LMP-2B PE=4 SV=1	351	IRCCRYCCYYCLTLESEERPP
0.25	E2ES84	tr|E2ES84|E2ES84_EBVG Latent membrane protein 2A (Fragment) OS=Epstein-Barr virus (strain GD1) OX=10376 GN=LMP2A PE=4 SV=1	351	IRCCRYCCYYCLTLESEERPP
0.25	E2ES93	tr|E2ES93|E2ES93_EBVG Latent membrane protein 2A (Fragment) OS=Epstein-Barr virus (strain GD1) OX=10376 GN=LMP2A PE=4 SV=1	351	IRCCRYCCYYCLTLESEERPP
0.25	E2ESD0	tr|E2ESD0|E2ESD0_EBVG Latent membrane protein 2A (Fragment) OS=Epstein-Barr virus (strain GD1) OX=10376 GN=LMP2A PE=4 SV=1	351	IRCCRYCCYYCLTLESEERPP
0.25	E2ES64	tr|E2ES64|E2ES64_EBVG Latent membrane protein 2A (Fragment) OS=Epstein-Barr virus (strain GD1) OX=10376 GN=LMP2A PE=4 SV=1	351	IRCCRYCCYYCLTLESEERPP
0.25	E2ES53	tr|E2ES53|E2ES53_EBVG Latent membrane protein 2A (Fragment) OS=Epstein-Barr virus (strain GD1) OX=10376 GN=LMP2A PE=4 SV=1	351	IRCCRYCCYYCLTLESEERPP
0.25	A0A1U9VWZ1	tr|A0A1U9VWZ1|A0A1U9VWZ1_CHIKV Togavirin OS=Chikungunya virus OX=37124 GN=gp3 PE=4 SV=1	788	PCCCKTLAFLAVMSRRCPHCE
0.25	D7R9A2	tr|D7R9A2|D7R9A2_CHIKV Togavirin OS=Chikungunya virus OX=37124 GN=CHIKVgp2 PE=4 SV=1	772	IPLAALIVLCNCLRLLPCCCK
0.25	A0A0C7TVH5	tr|A0A0C7TVH5|A0A0C7TVH5_EBVG K15 OS=Epstein-Barr virus (strain GD1) OX=10376 GN=LMP-2A PE=4 SV=1	470	IRCCRYCCYYCLTLESEERPP
0.25	A0A2D1LY52	tr|A0A2D1LY52|A0A2D1LY52_EBVG Terminal protein LMP2B OS=Epstein-Barr virus (strain GD1) OX=10376 GN=LMP2B PE=4 SV=1	351	IRCCRYCCYYCLTLESEERPP
0.25	A0A0C7TX78	tr|A0A0C7TX78|A0A0C7TX78_EBVG K15 OS=Epstein-Barr virus (strain GD1) OX=10376 GN=LMP-2A PE=4 SV=1	470	IRCCRYCCYYCLTLESEERPP
0.25	A0A0C7T5A6	tr|A0A0C7T5A6|A0A0C7T5A6_EBVG K15 OS=Epstein-Barr virus (strain GD1) OX=10376 GN=LMP-2A PE=4 SV=1	470	IRCCRYCCYYCLTLESEERPP
0.25	D7R974	tr|D7R974|D7R974_CHIKV Togavirin OS=Chikungunya virus OX=37124 GN=CHIKVgp2 PE=4 SV=1	772	IPLAALIVLCNCLRLLPCCCK
0.25	D2KBQ4	tr|D2KBQ4|D2KBQ4_CHIKV Togavirin OS=Chikungunya virus OX=37124 PE=4 SV=1	772	IPLAALIVLCNCLRLLPCCCK
0.25	C6K8E4	tr|C6K8E4|C6K8E4_CHIKV Togavirin (Fragment) OS=Chikungunya virus OX=37124 PE=4 SV=1	772	IPLAALIVLCNCLRLLPCCCK
0.25	A0A0S2XIS0	tr|A0A0S2XIS0|A0A0S2XIS0_CHIKV Spike glycoprotein E2 (Fragment) OS=Chikungunya virus OX=37124 PE=4 SV=1	447	IPLAALIVLCNCLRLLPCCCK
0.25	A0A6B9KHT1	tr|A0A6B9KHT1|A0A6B9KHT1_CHIKV Togavirin OS=Chikungunya virus OX=37124 PE=4 SV=1	772	IPLAALIVLCNCLRLLPCCCK
0.25	A0A292Q9V2	tr|A0A292Q9V2|A0A292Q9V2_CHIKV Spike glycoprotein E2 (Fragment) OS=Chikungunya virus OX=37124 GN=E2-6k-E1 PE=4 SV=1	447	IPLAALIVLCNCLRLLPCCCK
0.25	A0A077B404	tr|A0A077B404|A0A077B404_CHIKV Togavirin OS=Chikungunya virus OX=37124 PE=4 SV=1	772	IPLAALIVLCNCLRLLPCCCK
0.25	A0A2D1LY50	tr|A0A2D1LY50|A0A2D1LY50_EBVG Terminal protein LMP2A OS=Epstein-Barr virus (strain GD1) OX=10376 GN=LMP2A PE=4 SV=1	470	IRCCRYCCYYCLTLESEERPP
0.25	E2ESC6	tr|E2ESC6|E2ESC6_EBVG Latent membrane protein 2A (Fragment) OS=Epstein-Barr virus (strain GD1) OX=10376 GN=LMP2A PE=4 SV=1	351	IRCCRYCCYYCLTLESEERPP
0.25	E2ES70	tr|E2ES70|E2ES70_EBVG Latent membrane protein 2A (Fragment) OS=Epstein-Barr virus (strain GD1) OX=10376 GN=LMP2A PE=4 SV=1	351	IRCCRYCCYYCLTLESEERPP
0.25	A0A0C7T4L4	tr|A0A0C7T4L4|A0A0C7T4L4_EBVG K15 OS=Epstein-Barr virus (strain GD1) OX=10376 GN=LMP-2A PE=4 SV=1	470	IRCCRYCCYYCLTLESEERPP
0.25	A0A410J0T0	tr|A0A410J0T0|A0A410J0T0_EBVG LMP-2B OS=Epstein-Barr virus (strain GD1) OX=10376 GN=LMP-2B PE=4 SV=1	351	IRCCRYCCYYCLTLESEERPP
0.25	A0A221S5W9	tr|A0A221S5W9|A0A221S5W9_CHIKV E1 (Fragment) OS=Chikungunya virus OX=37124 PE=4 SV=1	106	IPLAALIVLCNCLRLLPCCCK
0.25	A0A1B2AIM2	tr|A0A1B2AIM2|A0A1B2AIM2_CHIKV Togavirin OS=Chikungunya virus OX=37124 PE=4 SV=1	772	IPLAALIVLCNCLRLLPCCCK
0.25	A0A221I1Y2	tr|A0A221I1Y2|A0A221I1Y2_CHIKV Capsid protein (Fragment) OS=Chikungunya virus OX=37124 PE=4 SV=1	763	IPLAALIVLCNCLRLLPCCCK
0.25	A0A6B9KBF8	tr|A0A6B9KBF8|A0A6B9KBF8_CHIKV Togavirin OS=Chikungunya virus OX=37124 PE=4 SV=1	772	IPLAALIVLCNCLRLLPCCCK
0.25	A0A0C7TGQ2	tr|A0A0C7TGQ2|A0A0C7TGQ2_EBVG LMP-2B OS=Epstein-Barr virus (strain GD1) OX=10376 GN=LMP-2B PE=4 SV=1	351	IRCCRYCCYYCLTLESEERPP
0.25	A0A0C7U0W7	tr|A0A0C7U0W7|A0A0C7U0W7_EBVG LMP-2B OS=Epstein-Barr virus (strain GD1) OX=10376 GN=LMP-2B PE=4 SV=1	351	IRCCRYCCYYCLTLESEERPP
0.25	E2ES97	tr|E2ES97|E2ES97_EBVG Latent membrane protein 2A (Fragment) OS=Epstein-Barr virus (strain GD1) OX=10376 GN=LMP2A PE=4 SV=1	351	IRCCRYCCYYCLTLESEERPP
0.25	A0A0U3SP98	tr|A0A0U3SP98|A0A0U3SP98_EBVG LMP-2B OS=Epstein-Barr virus (strain GD1) OX=10376 GN=LMP-2B PE=4 SV=1	351	IRCCRYCCYYCLTLESEERPP
0.25	A0A510C2W7	tr|A0A510C2W7|A0A510C2W7_CHIKV Togavirin OS=Chikungunya virus OX=37124 GN=SP PE=4 SV=1	788	PCCCKTLAFLSRNERRCPHCE
0.25	A0A068BH98	tr|A0A068BH98|A0A068BH98_CHIKV Togavirin OS=Chikungunya virus OX=37124 PE=4 SV=1	772	IPLAALIVLCNCLRLLPCCCK
0.25	E2ES98	tr|E2ES98|E2ES98_EBVG Latent membrane protein 2A (Fragment) OS=Epstein-Barr virus (strain GD1) OX=10376 GN=LMP2A PE=4 SV=1	351	IRCCRYCCYYCLTLESEERPP
0.25	E2ES37	tr|E2ES37|E2ES37_EBVG Latent membrane protein 2A (Fragment) OS=Epstein-Barr virus (strain GD1) OX=10376 GN=LMP2A PE=4 SV=1	351	IRCCRYCCYYCLTLESEERPP
0.25	A0A3R5WHG2	tr|A0A3R5WHG2|A0A3R5WHG2_EBVG LMP-2B OS=Epstein-Barr virus (strain GD1) OX=10376 GN=LMP-2B PE=4 SV=1	351	IRCCRYCCYYCLTLESEERPP
0.25	E2ES75	tr|E2ES75|E2ES75_EBVG Latent membrane protein 2A (Fragment) OS=Epstein-Barr virus (strain GD1) OX=10376 GN=LMP2A PE=4 SV=1	351	IRCCRYCCYYCLTLESEERPP
0.25	A0A3R6A1F7	tr|A0A3R6A1F7|A0A3R6A1F7_EBVG LMP-2B OS=Epstein-Barr virus (strain GD1) OX=10376 GN=LMP-2B PE=4 SV=1	351	IRCCRYCCYYCLTLESEERPP
0.25	A0A3R5UC79	tr|A0A3R5UC79|A0A3R5UC79_EBVG LMP-2B OS=Epstein-Barr virus (strain GD1) OX=10376 GN=LMP-2B PE=4 SV=1	351	IRCCRYCCYYCLTLESEERPP
0.25	A0A0C7TTK8	tr|A0A0C7TTK8|A0A0C7TTK8_EBVG K15 OS=Epstein-Barr virus (strain GD1) OX=10376 GN=LMP-2A PE=4 SV=1	470	IRCCRYCCYYCLTLESEERPP
0.25	A0A0C7U296	tr|A0A0C7U296|A0A0C7U296_EBVG K15 OS=Epstein-Barr virus (strain GD1) OX=10376 GN=LMP-2A PE=4 SV=1	470	IRCCRYCCYYCLTLESEERPP
0.25	A0A0C7TQI1	tr|A0A0C7TQI1|A0A0C7TQI1_EBVG K15 OS=Epstein-Barr virus (strain GD1) OX=10376 GN=LMP-2A PE=4 SV=1	470	IRCCRYCCYYCLTLESEERPP
0.25	A0A0U3TH25	tr|A0A0U3TH25|A0A0U3TH25_EBVG LMP-2B OS=Epstein-Barr virus (strain GD1) OX=10376 GN=LMP-2B PE=4 SV=1	351	IRCCRYCCYYCLTLESEERPP
0.25	A0A292QAR8	tr|A0A292QAR8|A0A292QAR8_CHIKV Spike glycoprotein E2 (Fragment) OS=Chikungunya virus OX=37124 GN=E2-6k-E1 PE=4 SV=1	447	IPLAALIVLCNCLRLLPCCCK
0.25	A0A1I7PCZ8	tr|A0A1I7PCZ8|A0A1I7PCZ8_CHIKV Togavirin OS=Chikungunya virus OX=37124 GN=gp3 PE=4 SV=1	788	PCCCKTLTFLAVLSHRCPHCE
0.25	A0A1V0EPS6	tr|A0A1V0EPS6|A0A1V0EPS6_CHIKV Togavirin OS=Chikungunya virus OX=37124 GN=gp3 PE=4 SV=1	788	PCCCKMLTFLAVLSRRCPHCE
0.25	A0A221I1G5	tr|A0A221I1G5|A0A221I1G5_CHIKV Togavirin (Fragment) OS=Chikungunya virus OX=37124 PE=4 SV=1	759	IPLAALIVLCNCLRLLPCCCK
0.25	A0A292Q9W8	tr|A0A292Q9W8|A0A292Q9W8_CHIKV Spike glycoprotein E2 (Fragment) OS=Chikungunya virus OX=37124 GN=E2-6k-E1 PE=4 SV=1	447	IPLAALIVLCNCLRLLPCCCK
0.25	A0A292QA41	tr|A0A292QA41|A0A292QA41_CHIKV Spike glycoprotein E2 (Fragment) OS=Chikungunya virus OX=37124 GN=E2-6k-E1 PE=4 SV=1	447	IPLAALIVLCNCLRLLPCCCK
0.25	A0A2R2WEQ5	tr|A0A2R2WEQ5|A0A2R2WEQ5_CHIKV Togavirin OS=Chikungunya virus OX=37124 PE=4 SV=1	772	IPLAALIVLCNCLRLLPCCCK
0.25	A0A292QBY4	tr|A0A292QBY4|A0A292QBY4_CHIKV Spike glycoprotein E2 (Fragment) OS=Chikungunya virus OX=37124 GN=E2-6k-E1 PE=4 SV=1	447	IPLAALIVLCNCLRLLPCCCK
0.25	E2ESB4	tr|E2ESB4|E2ESB4_EBVG Latent membrane protein 2A (Fragment) OS=Epstein-Barr virus (strain GD1) OX=10376 GN=LMP2A PE=4 SV=1	351	IRCCRYCCYYCLTLESEERPP
0.25	A0A410I741	tr|A0A410I741|A0A410I741_EBVG LMP-2B OS=Epstein-Barr virus (strain GD1) OX=10376 GN=LMP-2B PE=4 SV=1	351	IRCCRYCCYYCLTLESEERPP
0.25	A0A191T7F9	tr|A0A191T7F9|A0A191T7F9_EBVG Terminal protein LMP2A OS=Epstein-Barr virus (strain GD1) OX=10376 GN=LMP2A PE=4 SV=1	470	IRCCRYCCYYCLTLESEERPP
0.25	E2ESB6	tr|E2ESB6|E2ESB6_EBVG Latent membrane protein 2A (Fragment) OS=Epstein-Barr virus (strain GD1) OX=10376 GN=LMP2A PE=4 SV=1	351	IRCCRYCCYYCLTLESEERPP
0.25	A0A3R5UDI4	tr|A0A3R5UDI4|A0A3R5UDI4_EBVG LMP-2B OS=Epstein-Barr virus (strain GD1) OX=10376 GN=LMP-2B PE=4 SV=1	351	IRCCRYCCYYCLTLESEERPP
0.25	E2ES66	tr|E2ES66|E2ES66_EBVG Latent membrane protein 2A (Fragment) OS=Epstein-Barr virus (strain GD1) OX=10376 GN=LMP2A PE=4 SV=1	351	IRCCRYCCYYCLTLESEERPP
0.25	A0A221I1I5	tr|A0A221I1I5|A0A221I1I5_CHIKV Togavirin (Fragment) OS=Chikungunya virus OX=37124 PE=4 SV=1	772	IPLAALIVLCNCLRLLPCCCK
0.25	A0A5B9TE21	tr|A0A5B9TE21|A0A5B9TE21_CHIKV Togavirin OS=Chikungunya virus OX=37124 PE=4 SV=1	772	IPLAALIVLCNCLRLLPCCCK
0.25	A0A292QBI3	tr|A0A292QBI3|A0A292QBI3_CHIKV Spike glycoprotein E2 (Fragment) OS=Chikungunya virus OX=37124 GN=E2-6k-E1 PE=4 SV=1	447	IPLAALIVLCNCLRLLPCCCK
0.25	A0A6B7H914	tr|A0A6B7H914|A0A6B7H914_CHIKV Togavirin OS=Chikungunya virus OX=37124 PE=4 SV=1	772	IPLAALIVLCNCLRLLPCCCK
0.25	D2DEJ7	tr|D2DEJ7|D2DEJ7_CHIKV Togavirin OS=Chikungunya virus OX=37124 PE=4 SV=1	772	IPLAALIVLCNCLRLLPCCCK
0.25	A0A0S2XIQ6	tr|A0A0S2XIQ6|A0A0S2XIQ6_CHIKV Togavirin OS=Chikungunya virus OX=37124 PE=4 SV=1	772	IPLAALIVLCNCLRLLPCCCK
0.25	A0A451G6B2	tr|A0A451G6B2|A0A451G6B2_EBVG LMP-2B OS=Epstein-Barr virus (strain GD1) OX=10376 GN=LMP-2B PE=4 SV=1	351	IRCCRYCCYYCLTLESEERPP
0.25	E2ES59	tr|E2ES59|E2ES59_EBVG Latent membrane protein 2A (Fragment) OS=Epstein-Barr virus (strain GD1) OX=10376 GN=LMP2A PE=4 SV=1	351	IRCCRYCCYYCLTLESEERPP
0.25	E2ES57	tr|E2ES57|E2ES57_EBVG Latent membrane protein 2A (Fragment) OS=Epstein-Barr virus (strain GD1) OX=10376 GN=LMP2A PE=4 SV=1	351	IRCCRYCCYYCLTLESEERPP
0.25	E2ESB2	tr|E2ESB2|E2ESB2_EBVG Latent membrane protein 2A (Fragment) OS=Epstein-Barr virus (strain GD1) OX=10376 GN=LMP2A PE=4 SV=1	351	IRCCRYCCYYCLTLESEERPP
0.25	A0A221S5X0	tr|A0A221S5X0|A0A221S5X0_CHIKV E1 (Fragment) OS=Chikungunya virus OX=37124 PE=4 SV=1	106	IPLAALIVLCNCLRLLPCCCK
0.25	A0A1I7PD20	tr|A0A1I7PD20|A0A1I7PD20_CHIKV Togavirin OS=Chikungunya virus OX=37124 GN=gp3 PE=4 SV=1	788	PCCCKTLAFLAVMSRRCPHCE
0.25	A0A3G9E2E6	tr|A0A3G9E2E6|A0A3G9E2E6_CHIKV Togavirin OS=Chikungunya virus OX=37124 PE=4 SV=1	772	IPLAALIVLCNCLRLLPCCCK
0.25	A0A0C7TQ18	tr|A0A0C7TQ18|A0A0C7TQ18_EBVG K15 OS=Epstein-Barr virus (strain GD1) OX=10376 GN=LMP-2A PE=4 SV=1	470	IRCCRYCCYYCLTLESEERPP
0.25	K9US20	tr|K9US20|K9US20_EBVG K15 OS=Epstein-Barr virus (strain GD1) OX=10376 GN=LMP-2A PE=4 SV=1	470	IRCCRYCCYYCLTLESEERPP
0.25	E2ESA6	tr|E2ESA6|E2ESA6_EBVG Latent membrane protein 2A (Fragment) OS=Epstein-Barr virus (strain GD1) OX=10376 GN=LMP2A PE=4 SV=1	351	IRCCRYCCYYCLTLESEERPP
0.25	A0A0S2XIS8	tr|A0A0S2XIS8|A0A0S2XIS8_CHIKV Spike glycoprotein E2 (Fragment) OS=Chikungunya virus OX=37124 PE=4 SV=1	447	IPLAALIVLCNCLRLLPCCCK
0.25	A0A4D6GPB1	tr|A0A4D6GPB1|A0A4D6GPB1_CHIKV Togavirin OS=Chikungunya virus OX=37124 PE=4 SV=1	772	IPLAALIVLCNCLRLLPCCCK
0.25	A0A221I1I3	tr|A0A221I1I3|A0A221I1I3_CHIKV Capsid protein (Fragment) OS=Chikungunya virus OX=37124 PE=4 SV=1	772	IPLAALIVLCNCLRLLPCCCK
0.25	A0A1V0EPM7	tr|A0A1V0EPM7|A0A1V0EPM7_CHIKV Togavirin OS=Chikungunya virus OX=37124 GN=gp3 PE=4 SV=1	787	PCCCKMLTFLAVLSRRCPHCE
0.25	A0A0D5MBT4	tr|A0A0D5MBT4|A0A0D5MBT4_CHIKV Togavirin OS=Chikungunya virus OX=37124 PE=4 SV=1	772	IPLAALIVLCNCLRLLPCCCK
0.25	A0A411HQW2	tr|A0A411HQW2|A0A411HQW2_CHIKV Togavirin (Fragment) OS=Chikungunya virus OX=37124 GN=SP PE=4 SV=1	772	IPLAALIVLCNCLRLLPCCCK
0.25	A0A1V0EQN8	tr|A0A1V0EQN8|A0A1V0EQN8_CHIKV Togavirin OS=Chikungunya virus OX=37124 GN=gp3 PE=4 SV=1	788	PCCCKMLTFLAVLSRRCPHCE
0.25	K9UT23	tr|K9UT23|K9UT23_EBVG LMP-2B OS=Epstein-Barr virus (strain GD1) OX=10376 GN=LMP-2B PE=4 SV=1	351	IRCCRYCCYYCLTLESEERPP
0.25	E2ES60	tr|E2ES60|E2ES60_EBVG Latent membrane protein 2A (Fragment) OS=Epstein-Barr virus (strain GD1) OX=10376 GN=LMP2A PE=4 SV=1	351	IRCCRYCCYYCLTLESEERPP
0.25	A0A0C7TRQ5	tr|A0A0C7TRQ5|A0A0C7TRQ5_EBVG LMP-2B OS=Epstein-Barr virus (strain GD1) OX=10376 GN=LMP-2B PE=4 SV=1	351	IRCCRYCCYYCLTLESEERPP
0.25	E2ES38	tr|E2ES38|E2ES38_EBVG Latent membrane protein 2A (Fragment) OS=Epstein-Barr virus (strain GD1) OX=10376 GN=LMP2A PE=4 SV=1	351	IRCCRYCCYYCLTLESEERPP
0.25	S4T0N8	tr|S4T0N8|S4T0N8_CHIKV Togavirin (Fragment) OS=Chikungunya virus OX=37124 PE=4 SV=1	772	IPLAALIVLCNCLRLLPCCCK
0.25	A0A0E3KS49	tr|A0A0E3KS49|A0A0E3KS49_CHIKV Togavirin OS=Chikungunya virus OX=37124 PE=4 SV=1	772	IPLAALIVLCNCLRLLPCCCK
0.25	A0A090BT03	tr|A0A090BT03|A0A090BT03_CHIKV Togavirin OS=Chikungunya virus OX=37124 PE=4 SV=1	772	IPLAALIVLCNCLRLLPCCCK
0.25	A0A6B9QU25	tr|A0A6B9QU25|A0A6B9QU25_CHIKV Togavirin OS=Chikungunya virus OX=37124 PE=4 SV=1	772	IPLAALIVLCNCLRLLPCCCK
0.25	A0A2P1IM97	tr|A0A2P1IM97|A0A2P1IM97_CHIKV Togavirin OS=Chikungunya virus OX=37124 PE=4 SV=1	772	IPLAALIVLCNCLRLLPCCCK
0.25	A0A0C7TWL7	tr|A0A0C7TWL7|A0A0C7TWL7_EBVG K15 OS=Epstein-Barr virus (strain GD1) OX=10376 GN=LMP-2A PE=4 SV=1	470	IRCCRYCCYYCLTLESEERPP
0.25	E2ES78	tr|E2ES78|E2ES78_EBVG Latent membrane protein 2A (Fragment) OS=Epstein-Barr virus (strain GD1) OX=10376 GN=LMP2A PE=4 SV=1	351	IRCCRYCCYYCLTLESEERPP
0.25	A0A1B2AIL6	tr|A0A1B2AIL6|A0A1B2AIL6_CHIKV Togavirin OS=Chikungunya virus OX=37124 PE=4 SV=1	772	IPLAALIVLCNCLRLLPCCCK
0.25	A0A221I1X1	tr|A0A221I1X1|A0A221I1X1_CHIKV Togavirin (Fragment) OS=Chikungunya virus OX=37124 PE=4 SV=1	760	IPLAALIVLCNCLRLLPCCCK
0.25	A0A221I1I8	tr|A0A221I1I8|A0A221I1I8_CHIKV Togavirin (Fragment) OS=Chikungunya virus OX=37124 PE=4 SV=1	758	IPLAALIVLCNCLRLLPCCCK
0.25	E2ES99	tr|E2ES99|E2ES99_EBVG Latent membrane protein 2A (Fragment) OS=Epstein-Barr virus (strain GD1) OX=10376 GN=LMP2A PE=4 SV=1	351	IRCCRYCCYYCLTLESEERPP
0.25	E2ES83	tr|E2ES83|E2ES83_EBVG Latent membrane protein 2A (Fragment) OS=Epstein-Barr virus (strain GD1) OX=10376 GN=LMP2A PE=4 SV=1	351	IRCCRYCCYYCLTLESEERPP
0.25	E2ES86	tr|E2ES86|E2ES86_EBVG Latent membrane protein 2A (Fragment) OS=Epstein-Barr virus (strain GD1) OX=10376 GN=LMP2A PE=4 SV=1	351	IRCCRYCCYYCLTLESEERPP
0.25	A0A3R5XLF5	tr|A0A3R5XLF5|A0A3R5XLF5_EBVG LMP-2B OS=Epstein-Barr virus (strain GD1) OX=10376 GN=LMP-2B PE=4 SV=1	351	IRCCRYCCYYCLTLESEERPP
0.25	A0A482DI38	tr|A0A482DI38|A0A482DI38_EBVG LMP-2B protein OS=Epstein-Barr virus (strain GD1) OX=10376 GN=LMP-2B PE=4 SV=1	351	IRCCRYCCYYCLTLESEERPP
0.25	E2ES63	tr|E2ES63|E2ES63_EBVG Latent membrane protein 2A (Fragment) OS=Epstein-Barr virus (strain GD1) OX=10376 GN=LMP2A PE=4 SV=1	351	IRCCRYCCYYCLTLESEERPP
0.25	H2ETB2	tr|H2ETB2|H2ETB2_CHIKV Togavirin OS=Chikungunya virus OX=37124 PE=4 SV=1	772	IPLAALIVLCNCLRLLPCCCK
0.25	A0A068BET5	tr|A0A068BET5|A0A068BET5_CHIKV Togavirin OS=Chikungunya virus OX=37124 PE=4 SV=1	772	IPLAALIVLCNCLRLLPCCCK
0.25	A0A292QBY6	tr|A0A292QBY6|A0A292QBY6_CHIKV Spike glycoprotein E2 (Fragment) OS=Chikungunya virus OX=37124 GN=E2-6k-E1 PE=4 SV=1	447	IPLAALIVLCNCLRLLPCCCK
0.25	L7NLD7	tr|L7NLD7|L7NLD7_CHIKV Togavirin OS=Chikungunya virus OX=37124 PE=4 SV=1	772	IPLAALIVLCNCLRLLPCCCK
0.25	D3G8Q6	tr|D3G8Q6|D3G8Q6_CHIKV Togavirin OS=Chikungunya virus OX=37124 PE=4 SV=1	772	IPLAALIVLCNCLRLLPCCCK
0.25	A0A292QBH1	tr|A0A292QBH1|A0A292QBH1_CHIKV Spike glycoprotein E2 (Fragment) OS=Chikungunya virus OX=37124 GN=E2-6k-E1 PE=4 SV=1	447	IPLAALIVLCNCLRLLPCCCK
0.25	A0A1W2KRT2	tr|A0A1W2KRT2|A0A1W2KRT2_CHIKV Togavirin OS=Chikungunya virus OX=37124 GN=SP PE=4 SV=1	772	IPLAALIVLCNCLRLLPCCCK
0.25	H9BS82	tr|H9BS82|H9BS82_CHIKV Togavirin OS=Chikungunya virus OX=37124 PE=4 SV=1	771	IPLAALIVLCNCLRLLPCCCK
0.25	A0A292QBX3	tr|A0A292QBX3|A0A292QBX3_CHIKV Spike glycoprotein E2 (Fragment) OS=Chikungunya virus OX=37124 GN=E2-6k-E1 PE=4 SV=1	447	IPLAALIVLCNCLRLLPCCCK
0.25	A0A286NMM3	tr|A0A286NMM3|A0A286NMM3_CHIKV Togavirin OS=Chikungunya virus OX=37124 PE=4 SV=1	772	IPLAALIVLCNCLRLLPCCCK
0.25	A0A292QBJ1	tr|A0A292QBJ1|A0A292QBJ1_CHIKV Spike glycoprotein E2 (Fragment) OS=Chikungunya virus OX=37124 GN=E2-6k-E1 PE=4 SV=1	447	IPLAALIVLCNCLRLLPCCCK
0.25	G0YZ98	tr|G0YZ98|G0YZ98_CHIKV Togavirin OS=Chikungunya virus OX=37124 PE=4 SV=1	772	IPLAALIVLCNCLRLLPCCCK
0.25	E0XKB4	tr|E0XKB4|E0XKB4_CHIKV Togavirin OS=Chikungunya virus OX=37124 PE=4 SV=1	772	IPLAALIVLCNCLRLLPCCCK
0.25	C7G0W3	tr|C7G0W3|C7G0W3_CHIKV Togavirin OS=Chikungunya virus OX=37124 PE=4 SV=1	772	IPLAALIVLCNCLRLLPCCCK
0.25	A0A0C7T4B1	tr|A0A0C7T4B1|A0A0C7T4B1_EBVG LMP-2B OS=Epstein-Barr virus (strain GD1) OX=10376 GN=LMP-2B PE=4 SV=1	351	IRCCRYCCYYCLTLESEERPP
0.25	A0A3R5X7D7	tr|A0A3R5X7D7|A0A3R5X7D7_EBVG LMP-2B OS=Epstein-Barr virus (strain GD1) OX=10376 GN=LMP-2B PE=4 SV=1	351	IRCCRYCCYYCLTLESEERPP
0.25	A0A6B9KBD5	tr|A0A6B9KBD5|A0A6B9KBD5_CHIKV Togavirin OS=Chikungunya virus OX=37124 PE=4 SV=1	772	IPLAALIVLCNCLRLLPCCCK
0.25	A0A292QA24	tr|A0A292QA24|A0A292QA24_CHIKV Spike glycoprotein E2 (Fragment) OS=Chikungunya virus OX=37124 GN=E2-6k-E1 PE=4 SV=1	447	IPLAALIVLCNCLRLLPCCCK
0.25	D7R986	tr|D7R986|D7R986_CHIKV Togavirin OS=Chikungunya virus OX=37124 GN=CHIKVgp2 PE=4 SV=1	772	IPLAALIVLCNCLKLLPCCCK
0.25	G0LWX6	tr|G0LWX6|G0LWX6_CHIKV Spike glycoprotein E2 (Fragment) OS=Chikungunya virus OX=37124 GN=E2-6K-E1 PE=4 SV=1	447	IPLAALIVLCNCLRLLPCCCK
0.25	A0A0B4VFL3	tr|A0A0B4VFL3|A0A0B4VFL3_CHIKV Togavirin OS=Chikungunya virus OX=37124 PE=4 SV=1	772	IPLAALIVLCNCLRLLPCCCK
0.25	E2ESC4	tr|E2ESC4|E2ESC4_EBVG Latent membrane protein 2A (Fragment) OS=Epstein-Barr virus (strain GD1) OX=10376 GN=LMP2A PE=4 SV=1	351	IRCCRYCCYYCLTLESEERPP
0.25	E2ES43	tr|E2ES43|E2ES43_EBVG Latent membrane protein 2A (Fragment) OS=Epstein-Barr virus (strain GD1) OX=10376 GN=LMP2A PE=4 SV=1	351	IRCCRYCCYYCLTLESEERPP
0.25	A0A0U3SJG0	tr|A0A0U3SJG0|A0A0U3SJG0_EBVG LMP-2A OS=Epstein-Barr virus (strain GD1) OX=10376 GN=LMP-2A PE=4 SV=1	470	IRCCRYCCYYCLTLESEERPP
0.25	A0A410IH50	tr|A0A410IH50|A0A410IH50_EBVG LMP-2B OS=Epstein-Barr virus (strain GD1) OX=10376 GN=LMP-2B PE=4 SV=1	351	IRCCRYCCYYCLTLESEERPP
0.25	A0A0C7TIA1	tr|A0A0C7TIA1|A0A0C7TIA1_EBVG K15 OS=Epstein-Barr virus (strain GD1) OX=10376 GN=LMP-2A PE=4 SV=1	470	IRCCRYCCYYCLTLESEERPP
0.25	A0A292QBX5	tr|A0A292QBX5|A0A292QBX5_CHIKV Spike glycoprotein E2 (Fragment) OS=Chikungunya virus OX=37124 GN=E2-6k-E1 PE=4 SV=1	447	IPLAALIVLCNCLRLLPCCCK
0.25	A0A221I1H9	tr|A0A221I1H9|A0A221I1H9_CHIKV Togavirin (Fragment) OS=Chikungunya virus OX=37124 PE=4 SV=1	763	IPLAALIVLCNCLRLLPCCCK
0.25	A0A1B2AIS4	tr|A0A1B2AIS4|A0A1B2AIS4_CHIKV Togavirin OS=Chikungunya virus OX=37124 PE=4 SV=1	772	IPLAALIVLCNCLRLLPCCCK
0.25	A0A6B9M6F0	tr|A0A6B9M6F0|A0A6B9M6F0_CHIKV Togavirin OS=Chikungunya virus OX=37124 PE=4 SV=1	772	IPLAALIVLCNCLRLLPCCCK
0.25	A0A286S102	tr|A0A286S102|A0A286S102_CHIKV Togavirin OS=Chikungunya virus OX=37124 PE=4 SV=1	772	IPLAALIVLCNCLRLLPCCCK
0.25	A0A0S2XIT1	tr|A0A0S2XIT1|A0A0S2XIT1_CHIKV Spike glycoprotein E2 (Fragment) OS=Chikungunya virus OX=37124 PE=4 SV=1	447	IPLAALIVLCNCLRLLPCCCK
0.25	A0A2D1LZD6	tr|A0A2D1LZD6|A0A2D1LZD6_EBVG K15 protein OS=Epstein-Barr virus (strain GD1) OX=10376 GN=LMP-2A PE=4 SV=1	470	IRCCRYCCYYCLTLESEERPP
0.25	E2ES68	tr|E2ES68|E2ES68_EBVG Latent membrane protein 2A (Fragment) OS=Epstein-Barr virus (strain GD1) OX=10376 GN=LMP2A PE=4 SV=1	351	IRCCRYCCYYCLTLESEERPP
0.25	E2ES56	tr|E2ES56|E2ES56_EBVG Latent membrane protein 2A (Fragment) OS=Epstein-Barr virus (strain GD1) OX=10376 GN=LMP2A PE=4 SV=1	351	IRCCRYCCYYCLTLESEERPP
0.25	A0A3R5WLV9	tr|A0A3R5WLV9|A0A3R5WLV9_EBVG LMP-2B OS=Epstein-Barr virus (strain GD1) OX=10376 GN=LMP-2B PE=4 SV=1	351	IRCCRYCCYYCLTLESEERPP
0.25	A0A410IQZ1	tr|A0A410IQZ1|A0A410IQZ1_EBVG LMP-2B OS=Epstein-Barr virus (strain GD1) OX=10376 GN=LMP-2B PE=4 SV=1	351	IRCCRYCCYYCLTLESEERPP
0.25	A0A221I1G6	tr|A0A221I1G6|A0A221I1G6_CHIKV Togavirin (Fragment) OS=Chikungunya virus OX=37124 PE=4 SV=1	772	IPLAALIVLCNCLRLLPCCCK
0.25	A0A411HQX5	tr|A0A411HQX5|A0A411HQX5_CHIKV Togavirin (Fragment) OS=Chikungunya virus OX=37124 GN=gp3 PE=4 SV=1	741	PCCCKTLAFLAVMSRRCPHCE
0.25	D7R988	tr|D7R988|D7R988_CHIKV Togavirin OS=Chikungunya virus OX=37124 GN=CHIKVgp2 PE=4 SV=1	772	IPLAALIVLCNCLKLLPCCCK
0.25	A0A411JJW1	tr|A0A411JJW1|A0A411JJW1_CHIKV Togavirin OS=Chikungunya virus OX=37124 GN=gp3 PE=4 SV=1	788	PCCCKMLTFLAVLSRRCPHCE
0.25	A0A1I7PD23	tr|A0A1I7PD23|A0A1I7PD23_CHIKV Togavirin OS=Chikungunya virus OX=37124 GN=gp3 PE=4 SV=1	788	PCCCKTLAFLAVMSRRCPHCE
0.25	D7R945	tr|D7R945|D7R945_CHIKV Togavirin OS=Chikungunya virus OX=37124 GN=CHIKVgp2 PE=4 SV=1	772	IPLAALIVLCNCLRLLPCCCK
0.25	A0A0C7TJR8	tr|A0A0C7TJR8|A0A0C7TJR8_EBVG LMP-2B OS=Epstein-Barr virus (strain GD1) OX=10376 GN=LMP-2B PE=4 SV=1	351	IRCCRYCCYYCLTLESEERPP
0.25	A0A3R5U501	tr|A0A3R5U501|A0A3R5U501_EBVG LMP-2B OS=Epstein-Barr virus (strain GD1) OX=10376 GN=LMP-2B PE=4 SV=1	351	IRCCRYCCYYCLTLESEERPP
0.25	A0A482DMC6	tr|A0A482DMC6|A0A482DMC6_EBVG LMP-2B protein OS=Epstein-Barr virus (strain GD1) OX=10376 GN=LMP-2B PE=4 SV=1	351	IRCCRYCCYFCLTLESEERPP
0.25	A0A1V0EPR6	tr|A0A1V0EPR6|A0A1V0EPR6_CHIKV Togavirin OS=Chikungunya virus OX=37124 GN=gp3 PE=4 SV=1	788	PCCCKMLTFLAVLSRRCPHCE
0.25	A0A2D1LYW1	tr|A0A2D1LYW1|A0A2D1LYW1_EBVG K15 protein OS=Epstein-Barr virus (strain GD1) OX=10376 GN=LMP-2A PE=4 SV=1	470	IRCCRYCCYYCLTLESEERPP
0.25	A0A482DFC9	tr|A0A482DFC9|A0A482DFC9_EBVG LMP-2B protein OS=Epstein-Barr virus (strain GD1) OX=10376 GN=LMP-2B PE=4 SV=1	351	IRCCRYCCYYCLTLESEERPP
0.25	E2ES52	tr|E2ES52|E2ES52_EBVG Latent membrane protein 2A (Fragment) OS=Epstein-Barr virus (strain GD1) OX=10376 GN=LMP2A PE=4 SV=1	351	IRCCRYCCYYCLTLESEERPP
0.25	E2ESB0	tr|E2ESB0|E2ESB0_EBVG Latent membrane protein 2A (Fragment) OS=Epstein-Barr virus (strain GD1) OX=10376 GN=LMP2A PE=4 SV=1	351	IRCCRYCCYYCLTLESEERPP
0.25	E2ESA2	tr|E2ESA2|E2ESA2_EBVG Latent membrane protein 2A (Fragment) OS=Epstein-Barr virus (strain GD1) OX=10376 GN=LMP2A PE=4 SV=1	351	IRCCRYCCYYCLTLESEERPP
0.25	A0A4D6GPR2	tr|A0A4D6GPR2|A0A4D6GPR2_CHIKV Togavirin OS=Chikungunya virus OX=37124 PE=4 SV=1	772	IPLAALIVLCNCLRLLPCCCK
0.25	Q1EL92	tr|Q1EL92|Q1EL92_CHIKV Togavirin OS=Chikungunya virus OX=37124 PE=4 SV=1	772	IPLAALIVLCNCLRLLPCCCK
0.25	D7R978	tr|D7R978|D7R978_CHIKV Togavirin OS=Chikungunya virus OX=37124 GN=CHIKVgp2 PE=4 SV=1	772	IPLAALIVLCNCLRLLPCCCK
0.25	A0A385L3S9	tr|A0A385L3S9|A0A385L3S9_CHIKV Togavirin OS=Chikungunya virus OX=37124 PE=4 SV=1	772	IPLAALIVLCNCLRLLPCCCK
0.25	A0A482DER6	tr|A0A482DER6|A0A482DER6_EBVG LMP-2A protein OS=Epstein-Barr virus (strain GD1) OX=10376 PE=4 SV=1	470	IRCCRYCCYFCLTLESEERPP
0.25	E2ES50	tr|E2ES50|E2ES50_EBVG Latent membrane protein 2A (Fragment) OS=Epstein-Barr virus (strain GD1) OX=10376 GN=LMP2A PE=4 SV=1	351	IRCCRYCCYYCLTLESEERPP
0.25	A0A6B9KBE4	tr|A0A6B9KBE4|A0A6B9KBE4_CHIKV Togavirin OS=Chikungunya virus OX=37124 PE=4 SV=1	772	IPLAALIVLCNCLRLLPCCCK
0.25	A0A221I1J5	tr|A0A221I1J5|A0A221I1J5_CHIKV Togavirin (Fragment) OS=Chikungunya virus OX=37124 PE=4 SV=1	761	IPLAALIVLCNCLRLLPCCCK
0.25	A0A411HR41	tr|A0A411HR41|A0A411HR41_CHIKV Togavirin OS=Chikungunya virus OX=37124 GN=gp3 PE=4 SV=1	788	PCCCKTLAFLAVMSRRCPHCE
0.25	A0A6B7H7P0	tr|A0A6B7H7P0|A0A6B7H7P0_CHIKV Togavirin OS=Chikungunya virus OX=37124 PE=4 SV=1	772	IPLAALIVLCNCLRLLPCCCK
0.25	D1GCB7	tr|D1GCB7|D1GCB7_CHIKV Togavirin OS=Chikungunya virus OX=37124 PE=4 SV=1	772	IPLAALIVLCNCLRLLPCCCK
0.25	A0A1U9VX03	tr|A0A1U9VX03|A0A1U9VX03_CHIKV Togavirin OS=Chikungunya virus OX=37124 GN=gp3 PE=4 SV=1	788	PCCCKTLAFLAVMSRRCPHCE
0.25	D7R996	tr|D7R996|D7R996_CHIKV Togavirin OS=Chikungunya virus OX=37124 GN=CHIKVgp2 PE=4 SV=1	772	IPLAALIVLCNCLKLLPCCCK
0.25	A0A0R5E5Y4	tr|A0A0R5E5Y4|A0A0R5E5Y4_HCMV Protein UL133 OS=Human cytomegalovirus OX=10359 GN=UL133 PE=4 SV=1	75	IDLLTCRWVRYYSCSCKCSCK
0.25	E2ES58	tr|E2ES58|E2ES58_EBVG Latent membrane protein 2A (Fragment) OS=Epstein-Barr virus (strain GD1) OX=10376 GN=LMP2A PE=4 SV=1	351	IRCCRYCCYYCLTLESEERPP
0.25	E2ES41	tr|E2ES41|E2ES41_EBVG Latent membrane protein 2A (Fragment) OS=Epstein-Barr virus (strain GD1) OX=10376 GN=LMP2A PE=4 SV=1	351	IRCCRYCCYYCLTLESEERPP
0.25	A0A6B9RXF9	tr|A0A6B9RXF9|A0A6B9RXF9_CHIKV Togavirin OS=Chikungunya virus OX=37124 PE=4 SV=1	772	IPLAALIVLCNCLRLLPCCCK
0.25	A0A292QBA6	tr|A0A292QBA6|A0A292QBA6_CHIKV Spike glycoprotein E2 (Fragment) OS=Chikungunya virus OX=37124 GN=E2-6k-E1 PE=4 SV=1	447	IPLAALIVLCNCLRLLPCCCK
0.25	E2ESC1	tr|E2ESC1|E2ESC1_EBVG Latent membrane protein 2A (Fragment) OS=Epstein-Barr virus (strain GD1) OX=10376 GN=LMP2A PE=4 SV=1	351	IRCCRYCCYYCLTLESEERPP
0.25	A0A410IDL4	tr|A0A410IDL4|A0A410IDL4_EBVG LMP-2B OS=Epstein-Barr virus (strain GD1) OX=10376 GN=LMP-2B PE=4 SV=1	351	IRCCRYCCYYCLTLESEERPP
0.25	A0A410IX24	tr|A0A410IX24|A0A410IX24_EBVG LMP-2B (Fragment) OS=Epstein-Barr virus (strain GD1) OX=10376 GN=LMP-2B PE=4 SV=1	72	IRCCRYCCYYCLTLESEERPP
0.25	E2ES32	tr|E2ES32|E2ES32_EBVG Latent membrane protein 2A (Fragment) OS=Epstein-Barr virus (strain GD1) OX=10376 GN=LMP2A PE=4 SV=1	351	IRCCRYCCYYCLTLESEERPP
0.25	A0A286S4J7	tr|A0A286S4J7|A0A286S4J7_CHIKV Togavirin OS=Chikungunya virus OX=37124 PE=4 SV=1	772	IPLAALIVLCNCLRLLPCCCK
0.25	A0A1I7PD04	tr|A0A1I7PD04|A0A1I7PD04_CHIKV Togavirin OS=Chikungunya virus OX=37124 GN=gp3 PE=4 SV=1	788	PCCCKTLAFLAVMSHRCPHCE
0.25	A0A2P1I653	tr|A0A2P1I653|A0A2P1I653_HPV16 Probable protein E5 OS=Human papillomavirus type 16 OX=333760 GN=E5 PE=3 SV=1	7	ASTTLLACFLLCFCVLLCVCL
0.25	A0A2P1IFE4	tr|A0A2P1IFE4|A0A2P1IFE4_HPV16 Probable protein E5 OS=Human papillomavirus type 16 OX=333760 GN=E5 PE=3 SV=1	7	ASTTLLACFLLCFCVLLCVCL
0.25	A0A2P1HIE9	tr|A0A2P1HIE9|A0A2P1HIE9_HPV16 Probable protein E5 OS=Human papillomavirus type 16 OX=333760 GN=E5 PE=3 SV=1	7	ASTTLLACFLLCFCVLLCVCL
0.25	A0A2P1HGA5	tr|A0A2P1HGA5|A0A2P1HGA5_HPV16 Probable protein E5 OS=Human papillomavirus type 16 OX=333760 GN=E5 PE=3 SV=1	7	ASTTLLACFLLCFCVLLCVCL
0.25	Q9WIV9	tr|Q9WIV9|Q9WIV9_HPV16 Probable protein E5 (Fragment) OS=Human papillomavirus type 16 OX=333760 GN=E5 PE=3 SV=1	8	CFLLCFCVLLCVCLLIRPLLL
0.25	A0A2P1HKJ7	tr|A0A2P1HKJ7|A0A2P1HKJ7_HPV16 Probable protein E5 OS=Human papillomavirus type 16 OX=333760 GN=E5 PE=3 SV=1	14	CFLLCFCVLLCVCLLIRPGGG
0.25	A0A2P1I7L6	tr|A0A2P1I7L6|A0A2P1I7L6_HPV16 Probable protein E5 OS=Human papillomavirus type 16 OX=333760 GN=E5 PE=3 SV=1	7	ASTTLLACFLLCFCVLLCVCL
0.25	Q9WIW0	tr|Q9WIW0|Q9WIW0_HPV16 Probable protein E5 (Fragment) OS=Human papillomavirus type 16 OX=333760 GN=E5 PE=3 SV=1	8	CFLLCICVLLCVCLLIRPLLL
0.25	A0A2P1IF55	tr|A0A2P1IF55|A0A2P1IF55_HPV16 Probable protein E5 OS=Human papillomavirus type 16 OX=333760 GN=E5 PE=3 SV=1	7	ASTTLLACFLLCFCVLLCVCL
0.25	A0A2P1HQI4	tr|A0A2P1HQI4|A0A2P1HQI4_HPV16 Probable protein E5 OS=Human papillomavirus type 16 OX=333760 GN=E5 PE=3 SV=1	14	CFLLCFCVLLCVCLLIRPLGG
0.25	Q77AC9	tr|Q77AC9|Q77AC9_HPV16 Probable protein E5 (Fragment) OS=Human papillomavirus type 16 OX=333760 GN=E5 PE=3 SV=1	8	CFLLCFCVLLCVCLLIRPLLL
0.25	A0A2P1I5Z4	tr|A0A2P1I5Z4|A0A2P1I5Z4_HPV16 Probable protein E5 OS=Human papillomavirus type 16 OX=333760 GN=E5 PE=3 SV=1	7	ASTTLLACFLLCFCVLLCVCL
0.25	Q77AB1	tr|Q77AB1|Q77AB1_HPV16 Probable protein E5 (Fragment) OS=Human papillomavirus type 16 OX=333760 GN=E5 PE=3 SV=1	8	CFLLCFCVLLCVCLLIRPLLL
0.25	A0A2P1HR56	tr|A0A2P1HR56|A0A2P1HR56_HPV16 Probable protein E5 OS=Human papillomavirus type 16 OX=333760 GN=E5 PE=3 SV=1	7	ASTTLLACFLLCFCVLLCVCL
0.25	Q9WIV8	tr|Q9WIV8|Q9WIV8_HPV16 Probable protein E5 (Fragment) OS=Human papillomavirus type 16 OX=333760 GN=E5 PE=3 SV=1	8	CFLLCFCVLLCVCLLIRPLLL
0.25	A0A2P1HLX2	tr|A0A2P1HLX2|A0A2P1HLX2_HPV16 Probable protein E5 OS=Human papillomavirus type 16 OX=333760 GN=E5 PE=3 SV=1	7	ASTTLLACFLLCFCVLLCVCL
0.25	A0A2P1IHV2	tr|A0A2P1IHV2|A0A2P1IHV2_HPV16 Probable protein E5 OS=Human papillomavirus type 16 OX=333760 GN=E5 PE=3 SV=1	7	ASTTLLACFLLCFCVLLCVCL
0.25	A0A2P1ID91	tr|A0A2P1ID91|A0A2P1ID91_HPV16 Probable protein E5 OS=Human papillomavirus type 16 OX=333760 GN=E5 PE=3 SV=1	7	ASTTLLACFLLCFCVLLCVCL
0.25	A0A2P1HZ71	tr|A0A2P1HZ71|A0A2P1HZ71_HPV16 Probable protein E5 OS=Human papillomavirus type 16 OX=333760 GN=E5 PE=3 SV=1	7	ASTTLLACFLLCFCVLLCVCL
0.25	Q71C68	tr|Q71C68|Q71C68_HPV16 Probable protein E5 OS=Human papillomavirus type 16 OX=333760 GN=E5 PE=3 SV=1	7	ASTTLLACFLLCFCVLLCVCL
0.25	A0A2P1HG57	tr|A0A2P1HG57|A0A2P1HG57_HPV16 Probable protein E5 OS=Human papillomavirus type 16 OX=333760 GN=E5 PE=3 SV=1	7	ASTTLLACFLLCFCVLLCVCL
0.25	A0A2P1HAZ3	tr|A0A2P1HAZ3|A0A2P1HAZ3_HPV16 Probable protein E5 OS=Human papillomavirus type 16 OX=333760 GN=E5 PE=3 SV=1	7	ASTTLLACFLLCFCVLLCVCL
0.25	A0A2P1I4Q8	tr|A0A2P1I4Q8|A0A2P1I4Q8_HPV16 Probable protein E5 OS=Human papillomavirus type 16 OX=333760 GN=E5 PE=3 SV=1	7	ASTTLLACFLLCFCVLLCVCL
0.25	A0A2P1I3B4	tr|A0A2P1I3B4|A0A2P1I3B4_HPV16 Probable protein E5 OS=Human papillomavirus type 16 OX=333760 GN=E5 PE=3 SV=1	7	AYTTLLACFLLCFCVLLCVCL
0.25	A0A2P1HQ44	tr|A0A2P1HQ44|A0A2P1HQ44_HPV16 Probable protein E5 OS=Human papillomavirus type 16 OX=333760 GN=E5 PE=3 SV=1	7	ASTTLLACFLLCFCVLLCVCL
0.25	Q77AA5	tr|Q77AA5|Q77AA5_HPV16 Probable protein E5 (Fragment) OS=Human papillomavirus type 16 OX=333760 GN=E5 PE=3 SV=1	8	CFLLCFCVLLCVCLLIRPLLL
0.25	A0A2P1I3Y5	tr|A0A2P1I3Y5|A0A2P1I3Y5_HPV16 Probable protein E5 OS=Human papillomavirus type 16 OX=333760 GN=E5 PE=3 SV=1	7	ASTTLLACFLLCFCVLLCVCL
0.25	A0A2P1HS15	tr|A0A2P1HS15|A0A2P1HS15_HPV16 Probable protein E5 OS=Human papillomavirus type 16 OX=333760 GN=E5 PE=3 SV=1	7	ASTTLLACFLLCFCVLLCVCL
0.25	A0A2P1HHX8	tr|A0A2P1HHX8|A0A2P1HHX8_HPV16 Probable protein E5 OS=Human papillomavirus type 16 OX=333760 GN=E5 PE=3 SV=1	14	CFLLCFCVLLCVCLLIRPLGG
0.25	A0A2P1ICL2	tr|A0A2P1ICL2|A0A2P1ICL2_HPV16 Probable protein E5 OS=Human papillomavirus type 16 OX=333760 GN=E5 PE=3 SV=1	14	CFLLCFCVLLCVCLLIRPLLL
0.25	Q9WGD6	tr|Q9WGD6|Q9WGD6_HPV16 Probable protein E5 OS=Human papillomavirus type 16 OX=333760 GN=E5 PE=3 SV=1	7	ASTTLLACFLLCFCVLLCVCL
0.25	H8WSB6	tr|H8WSB6|H8WSB6_HBV Putative surface antigen OS=Hepatitis B virus OX=10407 GN=S PE=4 SV=1	132	SMFPSCCCTKPTDGNCTCIPI
0.25	A0A109WYG9	tr|A0A109WYG9|A0A109WYG9_HBV S protein OS=Hepatitis B virus OX=10407 GN=S PE=4 SV=1	132	SMFPSCCCTKPTDGNCTCIPI
0.25	K7QGS0	tr|K7QGS0|K7QGS0_HBV Middle S protein OS=Hepatitis B virus OX=10407 GN=S PE=4 SV=1	186	TSMFPSCCCTKPSDGNCTCIP
0.25	A0A3G1GTA8	tr|A0A3G1GTA8|A0A3G1GTA8_HBV S protein OS=Hepatitis B virus OX=10407 GN=S PE=4 SV=1	57	ISCHSPTCCPPICPGYRWMCL
0.25	A0A0U3BD17	tr|A0A0U3BD17|A0A0U3BD17_HBV Surface protein (Fragment) OS=Hepatitis B virus OX=10407 GN=S PE=4 SV=1	42	SIFPSCCCTKPTAGNCTCIPI
0.25	D3K2P2	tr|D3K2P2|D3K2P2_HBV S protein OS=Hepatitis B virus OX=10407 GN=S PE=4 SV=1	57	ISSHSPTCCPPICPGCRWMCL
0.25	Q1WAW7	tr|Q1WAW7|Q1WAW7_HBV S protein OS=Hepatitis B virus OX=10407 PE=4 SV=1	132	SMYPSCCCTKPSDGNCTCIPI
0.25	B6DY03	tr|B6DY03|B6DY03_HBV S protein (Fragment) OS=Hepatitis B virus OX=10407 GN=S PE=4 SV=1	12	SMFPSCCCTKPSDGNCTCIPI
0.25	A0A0U3BD70	tr|A0A0U3BD70|A0A0U3BD70_HBV Surface protein (Fragment) OS=Hepatitis B virus OX=10407 GN=S PE=4 SV=1	69	SMFPSCCCTKPTDGNCTCIPI
0.25	A0A3G1GTC9	tr|A0A3G1GTC9|A0A3G1GTC9_HBV S protein OS=Hepatitis B virus OX=10407 GN=S PE=4 SV=1	57	ISCHSPTCCPPICPGYRWMCL
0.25	A0A1S6KHU5	tr|A0A1S6KHU5|A0A1S6KHU5_HBV Surface protein (Fragment) OS=Hepatitis B virus OX=10407 PE=4 SV=1	103	PCRTCTTPAQGTSMFPSCCCS
0.25	A0A3G1GVD3	tr|A0A3G1GVD3|A0A3G1GVD3_HBV S protein OS=Hepatitis B virus OX=10407 GN=S PE=4 SV=1	132	SMFPSCCCTKPSDGNCTCIPI
0.25	B0YJG4	tr|B0YJG4|B0YJG4_HBV S protein (Fragment) OS=Hepatitis B virus OX=10407 GN=S PE=4 SV=1	45	SMFPSCCCTKPTDGNCTCIPI
0.25	A0A0N9KB95	tr|A0A0N9KB95|A0A0N9KB95_HBV S protein (Fragment) OS=Hepatitis B virus OX=10407 GN=S PE=4 SV=1	80	SMFPSCCCTKPSDGNCTCIPI
0.25	A0A0F7LF32	tr|A0A0F7LF32|A0A0F7LF32_HBV S protein OS=Hepatitis B virus OX=10407 GN=S PE=4 SV=1	132	SMFPSCCCTKPTDGNCTCIPI
0.25	A0A2H4NN49	tr|A0A2H4NN49|A0A2H4NN49_HBV Large envelope protein OS=Hepatitis B virus OX=10407 GN=S PE=3 SV=1	306	SMFPSCCCTKPSDGNCTCIPI
0.25	F1AQX8	tr|F1AQX8|F1AQX8_HBV S protein (Fragment) OS=Hepatitis B virus OX=10407 GN=S PE=4 SV=1	80	SMFPSCCCTKPTDGNCTCIPI
0.25	W0JA99	tr|W0JA99|W0JA99_HBV Small S protein (Fragment) OS=Hepatitis B virus OX=10407 GN=S PE=4 SV=1	42	ASCCYASSSCWFFWTIKVCCP
0.25	A0A517D2C8	tr|A0A517D2C8|A0A517D2C8_HBV Large envelope protein OS=Hepatitis B virus OX=10407 GN=S PE=3 SV=1	295	SMYPSCCCTKPSDGNCTCIPI
0.25	A0A2U9QLN5	tr|A0A2U9QLN5|A0A2U9QLN5_HBV S protein (Fragment) OS=Hepatitis B virus OX=10407 GN=S PE=4 SV=1	34	SMYPSCCCTKPSDGNCTCIPI
0.25	D3K2Q0	tr|D3K2Q0|D3K2Q0_HBV Truncated S protein OS=Hepatitis B virus OX=10407 GN=S PE=4 SV=1	136	SMFPSCCCTKPTDGNCTCIPI
0.25	A0A2U9QPC8	tr|A0A2U9QPC8|A0A2U9QPC8_HBV S protein (Fragment) OS=Hepatitis B virus OX=10407 GN=S PE=4 SV=1	34	SMYPSCCCTKPSDGNCTCIPI
0.25	A0A2U9QLS2	tr|A0A2U9QLS2|A0A2U9QLS2_HBV S protein (Fragment) OS=Hepatitis B virus OX=10407 GN=S PE=4 SV=1	34	SMFPSCCCTKPTDGNCTCIPI
0.25	V9P727	tr|V9P727|V9P727_HBV Small surface protein OS=Hepatitis B virus OX=10407 GN=s PE=4 SV=1	132	SMFPSCCCTKPSDGNCTCIPI
0.25	A0A1S6KI84	tr|A0A1S6KI84|A0A1S6KI84_HBV Surface protein (Fragment) OS=Hepatitis B virus OX=10407 PE=4 SV=1	115	SMFPSCCCSKPLDGNCTCTPI
0.25	A0A2U9QN72	tr|A0A2U9QN72|A0A2U9QN72_HBV S protein (Fragment) OS=Hepatitis B virus OX=10407 GN=S PE=4 SV=1	34	SMFPSCCCTKPSDGNCTCIPI
0.25	A0A3G1GTC3	tr|A0A3G1GTC3|A0A3G1GTC3_HBV S protein OS=Hepatitis B virus OX=10407 GN=S PE=4 SV=1	132	SMFPSCCCTKPSDGNCTCIPI
0.25	B0FC47	tr|B0FC47|B0FC47_HBV S protein OS=Hepatitis B virus OX=10407 GN=S PE=4 SV=1	132	SMFPSCCCTKPSDGNCTCIPI
0.25	K7QGA1	tr|K7QGA1|K7QGA1_HBV Large envelope protein OS=Hepatitis B virus OX=10407 GN=S PE=3 SV=1	306	SMFPSCCCTKPSDGNCTCIPI
0.25	P13285	sp|P13285|LMP2_EBVB9 Latent membrane protein 2 OS=Epstein-Barr virus (strain B95-8) OX=10377 GN=LMP2 PE=1 SV=1	470	IRCCRYCCYYCLTLESEERPP
0.25	Q5XXP3	sp|Q5XXP3|POLS_CHIK3 Structural polyprotein OS=Chikungunya virus (strain 37997) OX=371095 PE=1 SV=1	772	IPLAALIVLCNCLKLLPCCCK
0.2	W6AWB2	tr|W6AWB2|W6AWB2_HHV8 LAMP OS=Human herpesvirus 8 OX=37296 GN=K15 PE=4 SV=1	179	FICAGLVMGYPVSCCKTHTCT
0.2	A0A386ATR7	tr|A0A386ATR7|A0A386ATR7_HHV8 Latent signal transducing membrane protein OS=Human herpesvirus 8 OX=37296 GN=ORF-K15-P allele PE=4 SV=1	110	KHCTACKLQLEHGILCTSTCA
0.2	A0A386ATS0	tr|A0A386ATS0|A0A386ATS0_HHV8 Latent signal transducing membrane protein OS=Human herpesvirus 8 OX=37296 GN=ORF-K15-P allele PE=4 SV=1	110	KHCTACKLQLEHRILCTSTCA
0.2	A0A386ATQ7	tr|A0A386ATQ7|A0A386ATQ7_HHV8 Latent signal transducing membrane protein OS=Human herpesvirus 8 OX=37296 GN=ORF-K15-P allele PE=4 SV=1	181	FICAGLVMGYPVSCCKTHTCT
0.2	B9VXH0	tr|B9VXH0|B9VXH0_HCMVT Envelope glycoprotein RL10 OS=Human cytomegalovirus (strain Towne) OX=10363 GN=RL10 PE=4 SV=1	45	CNPNSTSTNGSRCHAMCKCRV
0.2	A0A386ATX2	tr|A0A386ATX2|A0A386ATX2_HHV8 Latent signal transducing membrane protein OS=Human herpesvirus 8 OX=37296 GN=ORF-K15-P allele PE=4 SV=1	181	FICAGLVMGYPVSCCKTHTCT
0.2	A0A2Z5THB4	tr|A0A2Z5THB4|A0A2Z5THB4_HHV8 K15 OS=Human herpesvirus 8 OX=37296 PE=4 SV=1	8	WGTWFAALITCCGCLSIMFCL
0.2	Q91GT4	tr|Q91GT4|Q91GT4_HHV8 LAMP OS=Human herpesvirus 8 OX=37296 GN=K15 PE=4 SV=1	181	FICAGLVMGYPVSCCKTHTCT
0.2	F4ZDK1	tr|F4ZDK1|F4ZDK1_RVFV Glycoprotein OS=Rift valley fever virus OX=11588 PE=4 SV=1	552	IVAHCPPQDPCLVHGCIVCAH
0.2	A0A411AD01	tr|A0A411AD01|A0A411AD01_RVFV Glycoprotein (Fragment) OS=Rift valley fever virus OX=11588 PE=4 SV=1	537	VAHCPPQDPCLVHGCIVCAHG
0.2	A0A5A4KXD7	tr|A0A5A4KXD7|A0A5A4KXD7_9INFB Glycoprotein NB (Fragment) OS=Influenza B virus OX=11520 GN=NB PE=3 SV=1	43	RNNCTNNAIGLCKRIKCSGCE
0.2	A0A6G5XFV2	tr|A0A6G5XFV2|A0A6G5XFV2_9INFB Glycoprotein NB (Fragment) OS=Influenza B virus OX=11520 GN=NB PE=3 SV=1	43	RSNCTNNAIGLCKRIKCSDCE
0.2	A0A5P1NP35	tr|A0A5P1NP35|A0A5P1NP35_9INFB Glycoprotein NB (Fragment) OS=Influenza B virus OX=11520 GN=NB PE=3 SV=1	43	RNNCTNNAIGLCKRIKCSGCE
0.2	A0A6G5XFE6	tr|A0A6G5XFE6|A0A6G5XFE6_9INFB Glycoprotein NB (Fragment) OS=Influenza B virus OX=11520 GN=NB PE=3 SV=1	43	RNNCTNNAIGLCKRIKCSGCE
0.2	A0A6G5XGY6	tr|A0A6G5XGY6|A0A6G5XGY6_9INFB Glycoprotein NB (Fragment) OS=Influenza B virus OX=11520 GN=NB PE=3 SV=1	43	RNNCTNNAIGLCKRIKCSGCE
0.2	A0A482JVY0	tr|A0A482JVY0|A0A482JVY0_9INFB Glycoprotein NB OS=Influenza B virus OX=11520 GN=NB PE=3 SV=1	46	RNNCTNNAIGLCKRIKCSGCE
0.2	A0A6G5XFF0	tr|A0A6G5XFF0|A0A6G5XFF0_9INFB Glycoprotein NB (Fragment) OS=Influenza B virus OX=11520 GN=NB PE=3 SV=1	43	RNNCTNNAIGLCKRIKCSGCE
0.2	A0A2Z4X4I9	tr|A0A2Z4X4I9|A0A2Z4X4I9_9INFB Glycoprotein NB OS=Influenza B virus OX=11520 GN=NB PE=3 SV=1	46	RSNCTNDAIGLCKRIKCPGCK
0.2	A0A6G5XH56	tr|A0A6G5XH56|A0A6G5XH56_9INFB Glycoprotein NB (Fragment) OS=Influenza B virus OX=11520 GN=NB PE=3 SV=1	43	RSNCINDAIGLCKRIKCPGCE
0.2	A0A6G5XFD6	tr|A0A6G5XFD6|A0A6G5XFD6_9INFB Glycoprotein NB (Fragment) OS=Influenza B virus OX=11520 GN=NB PE=3 SV=1	43	RNNCTNNAIGLCKRIKCSGCE
0.2	A0A6G5XFB2	tr|A0A6G5XFB2|A0A6G5XFB2_9INFB Glycoprotein NB (Fragment) OS=Influenza B virus OX=11520 GN=NB PE=3 SV=1	43	RNNCTNNAIGLCKRIKCSGCE
0.2	A0A2U8KLK4	tr|A0A2U8KLK4|A0A2U8KLK4_9INFB Glycoprotein NB OS=Influenza B virus OX=11520 GN=NB PE=3 SV=1	46	RNNCTNNAIGLCKRIKCSGCE
0.2	A0A346A8E8	tr|A0A346A8E8|A0A346A8E8_9INFB Glycoprotein NB OS=Influenza B virus OX=11520 GN=NB PE=3 SV=1	46	RSNCTNDAIGLCKRIKCPGCE
0.2	A0A5P1V6M2	tr|A0A5P1V6M2|A0A5P1V6M2_9INFB Glycoprotein NB (Fragment) OS=Influenza B virus OX=11520 GN=NB PE=3 SV=1	43	RSNCTNNAIGLCKRIKCSGCE
0.2	A0A3Q8HIM2	tr|A0A3Q8HIM2|A0A3Q8HIM2_9INFB Glycoprotein NB (Fragment) OS=Influenza B virus OX=11520 GN=NB PE=3 SV=1	41	RSNCTNDAIGLCKRIKCPGCE
0.2	A0A6G5XFG6	tr|A0A6G5XFG6|A0A6G5XFG6_9INFB Glycoprotein NB (Fragment) OS=Influenza B virus OX=11520 GN=NB PE=3 SV=1	43	RSNCTNDAIGLCKRIKCPGCE
0.2	A0A2I7M8D9	tr|A0A2I7M8D9|A0A2I7M8D9_9INFB Glycoprotein NB OS=Influenza B virus OX=11520 GN=NB PE=3 SV=1	46	RSNCTNDAIGLCKRIKCPGCE
0.2	A0A513QQZ6	tr|A0A513QQZ6|A0A513QQZ6_9INFB Glycoprotein NB (Fragment) OS=Influenza B virus OX=11520 GN=NB PE=3 SV=1	37	RSNCTNNAIGLCKRIKCSGCE
0.2	A0A6H0MTL4	tr|A0A6H0MTL4|A0A6H0MTL4_9INFB Glycoprotein NB OS=Influenza B virus OX=11520 GN=NB PE=3 SV=1	46	RNNCTNNAVGLCKRIECSGCE
0.2	A0A5C2C616	tr|A0A5C2C616|A0A5C2C616_9INFB Glycoprotein NB OS=Influenza B virus OX=11520 GN=NB PE=3 SV=1	46	RNNCTNNAIGLCKRIKCSGCE
0.2	A0A2U9IB21	tr|A0A2U9IB21|A0A2U9IB21_9INFB Glycoprotein NB (Fragment) OS=Influenza B virus OX=11520 GN=NB PE=3 SV=1	43	RSNCTNDAIGLCKRIKCPGCE
0.2	A0A6H1XB93	tr|A0A6H1XB93|A0A6H1XB93_9INFB Glycoprotein NB OS=Influenza B virus OX=11520 GN=NB PE=3 SV=1	46	RNNCTNNAIGLCKRIECSGCE
0.2	A0A6G5XH85	tr|A0A6G5XH85|A0A6G5XH85_9INFB Glycoprotein NB (Fragment) OS=Influenza B virus OX=11520 GN=NB PE=3 SV=1	43	RSNCTNDAIGLCKRIKCPGCE
0.2	K0FHQ9	tr|K0FHQ9|K0FHQ9_HHV8 K4.2 OS=Human herpesvirus 8 OX=37296 PE=4 SV=1	90	RGECLVSVLLLFFCVCTFGCF
0.2	A0A386ATY2	tr|A0A386ATY2|A0A386ATY2_HHV8 Latent signal transducing membrane protein OS=Human herpesvirus 8 OX=37296 GN=ORF-K15-P allele PE=4 SV=1	181	FICAGLVMGYPVSCCKTHTCT
0.2	W6B604	tr|W6B604|W6B604_HHV8 LAMP OS=Human herpesvirus 8 OX=37296 GN=K15 PE=4 SV=1	181	FICAGLVMGYPVSCCKTHTCT
0.2	A0A6G9JYM9	tr|A0A6G9JYM9|A0A6G9JYM9_9INFB Glycoprotein NB OS=Influenza B virus OX=11520 GN=NB PE=3 SV=1	46	RNNCTNNAIGLCGRIKCSGCE
0.2	A0A3S7SJX5	tr|A0A3S7SJX5|A0A3S7SJX5_9INFB Glycoprotein NB (Fragment) OS=Influenza B virus OX=11520 GN=NB PE=3 SV=1	41	RSNCTNDAIGLCKRIKCPGCE
0.2	A0A2Z4X804	tr|A0A2Z4X804|A0A2Z4X804_9INFB Glycoprotein NB OS=Influenza B virus OX=11520 GN=NB PE=3 SV=1	46	RSNCTNDAIGLCKRIKCPGCE
0.2	A0A6G5XGS6	tr|A0A6G5XGS6|A0A6G5XGS6_9INFB Glycoprotein NB (Fragment) OS=Influenza B virus OX=11520 GN=NB PE=3 SV=1	43	RNNCTNNAIGLCKRIKCSGCE
0.2	A0A6B9LTM6	tr|A0A6B9LTM6|A0A6B9LTM6_9INFB Glycoprotein NB (Fragment) OS=Influenza B virus OX=11520 GN=NB PE=3 SV=1	43	RSNCTNDAIGLCKRIKCPGCE
0.2	A0A6B9MKQ2	tr|A0A6B9MKQ2|A0A6B9MKQ2_9INFB Glycoprotein NB (Fragment) OS=Influenza B virus OX=11520 GN=NB PE=3 SV=1	43	RSNCTNDAIGLCKRIKCPGCE
0.2	A0A5A4L312	tr|A0A5A4L312|A0A5A4L312_9INFB Glycoprotein NB (Fragment) OS=Influenza B virus OX=11520 GN=NB PE=3 SV=1	43	RSNCTNNAIGLCKRIKCSGCE
0.2	A0A2Z5DVP6	tr|A0A2Z5DVP6|A0A2Z5DVP6_9INFB Glycoprotein NB OS=Influenza B virus OX=11520 GN=NB PE=3 SV=1	46	RSNCTNDAIGLCKRIKCPGCE
0.2	A0A6H1X950	tr|A0A6H1X950|A0A6H1X950_9INFB Glycoprotein NB OS=Influenza B virus OX=11520 GN=NB PE=3 SV=1	46	RNNCTNNAIGLCKRIKCSGCE
0.2	A0A0N9RMH3	tr|A0A0N9RMH3|A0A0N9RMH3_HHV8 K15 OS=Human herpesvirus 8 OX=37296 GN=K15 PE=4 SV=1	181	FICAGLVMGYPVSCCKTHTCT
0.2	F1AXE4	tr|F1AXE4|F1AXE4_ORFV PP252 OS=Orf virus OX=10258 PE=4 SV=1	1	MGCCRTPNRQCLLTLKRASCP
0.2	A0A6G5XFN3	tr|A0A6G5XFN3|A0A6G5XFN3_9INFB Glycoprotein NB (Fragment) OS=Influenza B virus OX=11520 GN=NB PE=3 SV=1	43	RNYCTNNAIRLCKRIKCSGCE
0.2	A0A2S0X340	tr|A0A2S0X340|A0A2S0X340_9INFB Glycoprotein NB OS=Influenza B virus OX=11520 GN=NB PE=3 SV=1	46	RSNCTNDAIGLCKRIKCPGCE
0.2	A0A6B9KFF2	tr|A0A6B9KFF2|A0A6B9KFF2_9INFB Glycoprotein NB OS=Influenza B virus OX=11520 GN=NB PE=3 SV=1	46	RNKCTNDAIGLCKRIKCPGCE
0.2	A0A5A4KYB6	tr|A0A5A4KYB6|A0A5A4KYB6_9INFB Glycoprotein NB (Fragment) OS=Influenza B virus OX=11520 GN=NB PE=3 SV=1	43	RNNCTNNAIGLCKRIKCSGCE
0.2	A0A5A4KXG4	tr|A0A5A4KXG4|A0A5A4KXG4_9INFB Glycoprotein NB (Fragment) OS=Influenza B virus OX=11520 GN=NB PE=3 SV=1	43	RSNCTNNAIGLCKRIKCSGCE
0.2	A0A2P1KT33	tr|A0A2P1KT33|A0A2P1KT33_9INFB Glycoprotein NB OS=Influenza B virus OX=11520 GN=NB PE=3 SV=1	46	RSNCTNDAIGLCKRIKCPGCE
0.2	A0A650BNV3	tr|A0A650BNV3|A0A650BNV3_9INFB Glycoprotein NB OS=Influenza B virus OX=11520 GN=NB PE=3 SV=1	46	RNNCTNNAIGLCKRIKCSGCE
0.2	A0A5B9C096	tr|A0A5B9C096|A0A5B9C096_9INFB Glycoprotein NB OS=Influenza B virus OX=11520 GN=NB PE=3 SV=1	46	RNNCTNNAIGLCKRIKCSGCE
0.2	A0A3Q8HNY6	tr|A0A3Q8HNY6|A0A3Q8HNY6_9INFB Glycoprotein NB (Fragment) OS=Influenza B virus OX=11520 GN=NB PE=3 SV=1	41	RSNCTNDTIGLCKRIKCPGCE
0.2	A0A2U8JED9	tr|A0A2U8JED9|A0A2U8JED9_9INFB Glycoprotein NB OS=Influenza B virus OX=11520 GN=NB PE=3 SV=1	50	TNDAIGLCKRIKCPSCEPFCN
0.2	A0A6G5XH06	tr|A0A6G5XH06|A0A6G5XH06_9INFB Glycoprotein NB (Fragment) OS=Influenza B virus OX=11520 GN=NB PE=3 SV=1	43	RNNCTNNAIGLCKRIKCSGCE
0.2	A0A6G5XHF5	tr|A0A6G5XHF5|A0A6G5XHF5_9INFB Glycoprotein NB (Fragment) OS=Influenza B virus OX=11520 GN=NB PE=3 SV=1	43	RSNCTNNAIGLCKRIKCSDCE
0.2	A0A4Y1NRE5	tr|A0A4Y1NRE5|A0A4Y1NRE5_9INFB Glycoprotein NB (Fragment) OS=Influenza B virus OX=11520 GN=NB PE=3 SV=1	28	RNNCTNNAIGLCKRIKCSGCE
0.2	A0A648Q459	tr|A0A648Q459|A0A648Q459_9INFB Glycoprotein NB OS=Influenza B virus OX=11520 GN=NB PE=3 SV=1	46	RNNCTNNAIGLCKRIKCSGCE
0.2	A0A6B9MEW8	tr|A0A6B9MEW8|A0A6B9MEW8_9INFB Glycoprotein NB (Fragment) OS=Influenza B virus OX=11520 GN=NB PE=3 SV=1	43	RSNCTNDAIGLCKRIKCPGCE
0.2	A0A6G5XFN9	tr|A0A6G5XFN9|A0A6G5XFN9_9INFB Glycoprotein NB (Fragment) OS=Influenza B virus OX=11520 GN=NB PE=3 SV=1	43	RNNCTNNAIGLCKRIKCSGCE
0.2	A0A2S0X3Y9	tr|A0A2S0X3Y9|A0A2S0X3Y9_9INFB Glycoprotein NB OS=Influenza B virus OX=11520 GN=NB PE=3 SV=1	46	RNNCTNNAIGLCKRIKCSGCE
0.2	A0A6G5XFU5	tr|A0A6G5XFU5|A0A6G5XFU5_9INFB Glycoprotein NB (Fragment) OS=Influenza B virus OX=11520 GN=NB PE=3 SV=1	43	RSNCTNNAIGLCKRIKCSDCE
0.2	A0A2R4G882	tr|A0A2R4G882|A0A2R4G882_9INFB Glycoprotein NB (Fragment) OS=Influenza B virus OX=11520 GN=NB PE=3 SV=1	43	RTNCTNNAIGLCKRIKCSGCE
0.2	A0A6C0QK13	tr|A0A6C0QK13|A0A6C0QK13_9INFB Glycoprotein NB OS=Influenza B virus OX=11520 GN=NB PE=3 SV=1	46	RSNCTNDAIGLCKRIKCPGCE
0.2	A0A2S0X391	tr|A0A2S0X391|A0A2S0X391_9INFB Glycoprotein NB OS=Influenza B virus OX=11520 GN=NB PE=3 SV=1	46	RNNCTNNAIGLCKRIKCSGCE
0.2	A0A411APL8	tr|A0A411APL8|A0A411APL8_9INFB Glycoprotein NB OS=Influenza B virus OX=11520 GN=NB PE=3 SV=1	46	RSNCTNNAIGLCKRIKCSGCE
0.2	A0A2P1KSD6	tr|A0A2P1KSD6|A0A2P1KSD6_9INFB Glycoprotein NB OS=Influenza B virus OX=11520 GN=NB PE=3 SV=1	46	RSNCTNNASGLCKRIKCPGCE
0.2	A0A386ATT8	tr|A0A386ATT8|A0A386ATT8_HHV8 Latent signal transducing membrane protein OS=Human herpesvirus 8 OX=37296 GN=ORF-K15-M allele PE=4 SV=1	8	WGTWFAALITCCGCLSIMFCL
0.2	Q9IC36	tr|Q9IC36|Q9IC36_MEASA Fusion glycoprotein F0 OS=Measles virus (strain Edmonston-AIK-C vaccine) OX=36408 GN=F PE=3 SV=1	517	ICCCRGRCNKKGEQVGMSRPG
0.2	A0A3G1KJH0	tr|A0A3G1KJH0|A0A3G1KJH0_RVFV Glycoprotein OS=Rift valley fever virus OX=11588 PE=4 SV=1	552	IVAHCPPQDPCLVHGCIVCAH
0.2	A2T084	tr|A2T084|A2T084_RVFV Glycoprotein OS=Rift valley fever virus OX=11588 PE=4 SV=1	552	IVAHCPPQDPCLVHGCIVCAH
0.2	B6S226	tr|B6S226|B6S226_RVFV Glycoprotein OS=Rift valley fever virus OX=11588 PE=4 SV=1	552	IVAHCPPQDPCLVHGCIVCAH
0.2	A0A4Y1NQJ1	tr|A0A4Y1NQJ1|A0A4Y1NQJ1_9INFB Glycoprotein NB OS=Influenza B virus OX=11520 GN=NB PE=3 SV=1	46	RNNCTNNAIGLCKRIKCSGCE
0.2	A0A2R3ZGD0	tr|A0A2R3ZGD0|A0A2R3ZGD0_9INFB Glycoprotein NB OS=Influenza B virus OX=11520 GN=NB PE=3 SV=1	46	RNNCTNNAIGLCKRIKCSSCE
0.2	A0A6G5XF96	tr|A0A6G5XF96|A0A6G5XF96_9INFB Glycoprotein NB (Fragment) OS=Influenza B virus OX=11520 GN=NB PE=3 SV=1	43	RNNCTNNAIGLCKRIKCSGCE
0.2	A0A648R5R5	tr|A0A648R5R5|A0A648R5R5_9INFB Glycoprotein NB OS=Influenza B virus OX=11520 GN=NB PE=3 SV=1	46	RNNCTNNAIGLCKRIKCSGCE
0.2	A0A5A4KX66	tr|A0A5A4KX66|A0A5A4KX66_9INFB Glycoprotein NB (Fragment) OS=Influenza B virus OX=11520 GN=NB PE=3 SV=1	43	RNNCTNNAIGLCKRIKCSGCE
0.2	A0A2Z4X2E7	tr|A0A2Z4X2E7|A0A2Z4X2E7_9INFB Glycoprotein NB OS=Influenza B virus OX=11520 GN=NB PE=3 SV=1	46	RSNCTNYAIGLCKRIKCPGCE
0.2	A0A4P9HHA0	tr|A0A4P9HHA0|A0A4P9HHA0_9INFB Glycoprotein NB OS=Influenza B virus OX=11520 GN=NB PE=3 SV=1	46	RNNCTNNAIGLCKRIKCSGCE
0.2	A0A2Z5E1V3	tr|A0A2Z5E1V3|A0A2Z5E1V3_9INFB Glycoprotein NB OS=Influenza B virus OX=11520 GN=NB PE=3 SV=1	46	RSNCTNDAIGLCKRIKCPGCE
0.2	A0A2Z5E258	tr|A0A2Z5E258|A0A2Z5E258_9INFB Glycoprotein NB OS=Influenza B virus OX=11520 GN=NB PE=3 SV=1	46	RSNCTNDAIGLCKHIKCPGCE
0.2	A0A5A4KXE2	tr|A0A5A4KXE2|A0A5A4KXE2_9INFB Glycoprotein NB (Fragment) OS=Influenza B virus OX=11520 GN=NB PE=3 SV=1	43	RSNCTNNAIGLCKRIKCSGCE
0.2	A0A411AQH2	tr|A0A411AQH2|A0A411AQH2_9INFB Glycoprotein NB OS=Influenza B virus OX=11520 GN=NB PE=3 SV=1	46	RSNCTNDAIGLCKRIKCPGCE
0.2	F5BU95	tr|F5BU95|F5BU95_RVFV Glycoprotein OS=Rift valley fever virus OX=11588 PE=4 SV=1	552	IVAHCPPQDPCLVHDCIVCAH
0.2	A0A6G5XFP9	tr|A0A6G5XFP9|A0A6G5XFP9_9INFB Glycoprotein NB (Fragment) OS=Influenza B virus OX=11520 GN=NB PE=3 SV=1	43	RNNCTNNAIGLCKRIKCSGCE
0.2	A0A6G5XET5	tr|A0A6G5XET5|A0A6G5XET5_9INFB Glycoprotein NB (Fragment) OS=Influenza B virus OX=11520 GN=NB PE=3 SV=1	43	RNNCTNNAIGLCKRIKCSGCE
0.2	A0A4P9HGX8	tr|A0A4P9HGX8|A0A4P9HGX8_9INFB Glycoprotein NB OS=Influenza B virus OX=11520 GN=NB PE=3 SV=1	46	RSNCTNNAIGLCKRIKCSGCE
0.2	A0A648R2G2	tr|A0A648R2G2|A0A648R2G2_9INFB Glycoprotein NB OS=Influenza B virus OX=11520 GN=NB PE=3 SV=1	46	RNNCTNNAIGLCKRIKCSGCE
0.2	A0A6G5XF82	tr|A0A6G5XF82|A0A6G5XF82_9INFB Glycoprotein NB (Fragment) OS=Influenza B virus OX=11520 GN=NB PE=3 SV=1	43	RNNCTNNAIGLCKRIKCSGCE
0.2	A0A6G9JZG6	tr|A0A6G9JZG6|A0A6G9JZG6_9INFB Glycoprotein NB OS=Influenza B virus OX=11520 GN=NB PE=3 SV=1	46	RNSCTNNAIGSCKRIKCSGCE
0.2	A0A517BAA2	tr|A0A517BAA2|A0A517BAA2_9INFB Glycoprotein NB OS=Influenza B virus OX=11520 GN=NB PE=3 SV=1	46	RNNCTNNAIGLCKRIKCSGCE
0.2	A0A6G5XFI5	tr|A0A6G5XFI5|A0A6G5XFI5_9INFB Glycoprotein NB (Fragment) OS=Influenza B virus OX=11520 GN=NB PE=3 SV=1	43	RSNCTNDAIGLCKRIKCPGCE
0.2	A0A4Y5NDS7	tr|A0A4Y5NDS7|A0A4Y5NDS7_9INFB Glycoprotein NB OS=Influenza B virus OX=11520 GN=NB PE=3 SV=1	50	TNNAIGLCKRIKCSGCEPFCN
0.2	A0A650BND1	tr|A0A650BND1|A0A650BND1_9INFB Glycoprotein NB OS=Influenza B virus OX=11520 GN=NB PE=3 SV=1	46	RNNCTNNAIGLCKRTKCSGCE
0.2	A0A513QR09	tr|A0A513QR09|A0A513QR09_9INFB Glycoprotein NB (Fragment) OS=Influenza B virus OX=11520 GN=NB PE=3 SV=1	32	RSNCTNDAIGLCKRIKCPGCE
0.2	A2T063	tr|A2T063|A2T063_RVFV Glycoprotein OS=Rift valley fever virus OX=11588 PE=4 SV=1	552	MVAHCPPQDPCLVHGCIVCAH
0.2	A0A3Q8E9R5	tr|A0A3Q8E9R5|A0A3Q8E9R5_RVFV Glycoprotein OS=Rift valley fever virus OX=11588 PE=4 SV=1	552	IVAHCPPQDPCLVHGCIVCAH
0.2	A2T078	tr|A2T078|A2T078_RVFV Glycoprotein OS=Rift valley fever virus OX=11588 PE=4 SV=1	552	IVAHCPPQDPCLVHGCIVCAH
0.2	A0A6G5XH26	tr|A0A6G5XH26|A0A6G5XH26_9INFB Glycoprotein NB (Fragment) OS=Influenza B virus OX=11520 GN=NB PE=3 SV=1	43	RNNCTNNAIGLCKRIKCSGCE
0.2	A0A6G5XFP2	tr|A0A6G5XFP2|A0A6G5XFP2_9INFB Glycoprotein NB (Fragment) OS=Influenza B virus OX=11520 GN=NB PE=3 SV=1	43	RNYCTNNAIRLCKRIKCSGCE
0.2	A0A4Y5WMS7	tr|A0A4Y5WMS7|A0A4Y5WMS7_9INFB Glycoprotein NB OS=Influenza B virus OX=11520 GN=NB PE=3 SV=1	46	RNNCTNNAIGLCKRIKCSGCE
0.2	A0A6G5XFJ5	tr|A0A6G5XFJ5|A0A6G5XFJ5_9INFB Glycoprotein NB (Fragment) OS=Influenza B virus OX=11520 GN=NB PE=3 SV=1	43	RSNCTNDAIGLCKRIKCPGCE
0.2	A0A648QYR2	tr|A0A648QYR2|A0A648QYR2_9INFB Glycoprotein NB OS=Influenza B virus OX=11520 GN=NB PE=3 SV=1	46	RNNCTNNTIGLCKRIKCSGCE
0.2	A0A2Z4X6F3	tr|A0A2Z4X6F3|A0A2Z4X6F3_9INFB Glycoprotein NB OS=Influenza B virus OX=11520 GN=NB PE=3 SV=1	46	RSNCTNDAIGLCKRIKCPGCE
0.2	A0A6G5XFQ7	tr|A0A6G5XFQ7|A0A6G5XFQ7_9INFB Glycoprotein NB (Fragment) OS=Influenza B virus OX=11520 GN=NB PE=3 SV=1	43	RNNCTNNAIGLCKRIKCSGCE
0.2	A0A2P1KQE4	tr|A0A2P1KQE4|A0A2P1KQE4_9INFB Glycoprotein NB OS=Influenza B virus OX=11520 GN=NB PE=3 SV=1	46	RSNCTNDAIGLCKRIKCPGCE
0.2	A0A411AP90	tr|A0A411AP90|A0A411AP90_9INFB Glycoprotein NB OS=Influenza B virus OX=11520 GN=NB PE=3 SV=1	46	RSNCTNDAIGLCKRIKCPGCE
0.2	A0A411AQI2	tr|A0A411AQI2|A0A411AQI2_9INFB Glycoprotein NB OS=Influenza B virus OX=11520 GN=NB PE=3 SV=1	46	RNNCTNNAIGLCKRIKCSGCE
0.2	A0A6H0XGH9	tr|A0A6H0XGH9|A0A6H0XGH9_9INFB Glycoprotein NB OS=Influenza B virus OX=11520 GN=NB PE=3 SV=1	46	RNNCTNNAIGLCKRIKCSGCE
0.2	A0A2S1TXW6	tr|A0A2S1TXW6|A0A2S1TXW6_9INFB Glycoprotein NB OS=Influenza B virus OX=11520 GN=NB PE=3 SV=1	46	RSNCTNDAIGLCKRIKCPGCE
0.2	A0A6G5XFK4	tr|A0A6G5XFK4|A0A6G5XFK4_9INFB Glycoprotein NB (Fragment) OS=Influenza B virus OX=11520 GN=NB PE=3 SV=1	43	RSNCTNNAIGLCKRIKCSGCE
0.2	A0A3G1KKG6	tr|A0A3G1KKG6|A0A3G1KKG6_RVFV Glycoprotein OS=Rift valley fever virus OX=11588 PE=4 SV=1	552	IVAHCPPQDPCLVHGCIVCAH
0.2	A0A6G5XFI1	tr|A0A6G5XFI1|A0A6G5XFI1_9INFB Glycoprotein NB (Fragment) OS=Influenza B virus OX=11520 GN=NB PE=3 SV=1	43	RNNCTNNAIGLCKRIKCSGCE
0.2	F4ZDJ7	tr|F4ZDJ7|F4ZDJ7_RVFV Glycoprotein OS=Rift valley fever virus OX=11588 PE=4 SV=1	552	IVAHCPPQDPCLVHGCIVCAH
0.2	F4ZDK5	tr|F4ZDK5|F4ZDK5_RVFV Glycoprotein OS=Rift valley fever virus OX=11588 PE=4 SV=1	552	IVAHCPPQDPCLVHGCIVCAH
0.2	A0A6B9MKS3	tr|A0A6B9MKS3|A0A6B9MKS3_9INFB Glycoprotein NB (Fragment) OS=Influenza B virus OX=11520 GN=NB PE=3 SV=1	43	RSNCTNDAIGLCKRIKCPGCE
0.2	A0A2S0X2X6	tr|A0A2S0X2X6|A0A2S0X2X6_9INFB Glycoprotein NB OS=Influenza B virus OX=11520 GN=NB PE=3 SV=1	46	RNNCTNNAIGLCKRIKCSSCE
0.2	A0A4P8EXB2	tr|A0A4P8EXB2|A0A4P8EXB2_9INFB Glycoprotein NB OS=Influenza B virus OX=11520 GN=NB PE=3 SV=1	46	RNNCTNDAIGLCKRIKCSGCE
0.2	A0A3G5FMH1	tr|A0A3G5FMH1|A0A3G5FMH1_RVFV Glycoprotein OS=Rift valley fever virus OX=11588 PE=4 SV=1	552	IVAHCPPQDPCLVHGCIVCAH
0.2	L7QH87	tr|L7QH87|L7QH87_RVFV Glycoprotein OS=Rift valley fever virus OX=11588 PE=4 SV=1	552	IVAHCPPQDPCLVHGCIVCAH
0.2	A0A2P1KR26	tr|A0A2P1KR26|A0A2P1KR26_9INFB Glycoprotein NB OS=Influenza B virus OX=11520 GN=NB PE=3 SV=1	46	RSNCTNDAIGLCKRIKCPGCE
0.2	A0A6G5XG11	tr|A0A6G5XG11|A0A6G5XG11_9INFB Glycoprotein NB (Fragment) OS=Influenza B virus OX=11520 GN=NB PE=3 SV=1	43	RSNCTNNAIGLCKRIKCSDCE
0.2	A0A513QR38	tr|A0A513QR38|A0A513QR38_9INFB Glycoprotein NB (Fragment) OS=Influenza B virus OX=11520 GN=NB PE=3 SV=1	35	RSNCTNDAIGLCKRIKCPGCE
0.2	A0A513QQZ7	tr|A0A513QQZ7|A0A513QQZ7_9INFB Glycoprotein NB (Fragment) OS=Influenza B virus OX=11520 GN=NB PE=3 SV=1	30	RSNCTNDAIGLCKRIKCPGCE
0.2	A0A4Y5WPC5	tr|A0A4Y5WPC5|A0A4Y5WPC5_9INFB Glycoprotein NB OS=Influenza B virus OX=11520 GN=NB PE=3 SV=1	46	RNNCTNNAIGLCKRIKCSGCE
0.2	A0A648Q722	tr|A0A648Q722|A0A648Q722_9INFB Glycoprotein NB OS=Influenza B virus OX=11520 GN=NB PE=3 SV=1	46	RNNCTNNAIGLCKRIKCSGCE
0.2	A0A2Z4X2F8	tr|A0A2Z4X2F8|A0A2Z4X2F8_9INFB Glycoprotein NB OS=Influenza B virus OX=11520 GN=NB PE=3 SV=1	46	RSNCTNDAIGLCKRIKCPGCE
0.2	A0A6G5XF66	tr|A0A6G5XF66|A0A6G5XF66_9INFB Glycoprotein NB (Fragment) OS=Influenza B virus OX=11520 GN=NB PE=3 SV=1	43	RSNCTNNAIGLCKRIKCSGCE
0.2	A0A345TX47	tr|A0A345TX47|A0A345TX47_9INFB Glycoprotein NB OS=Influenza B virus OX=11520 GN=NB PE=3 SV=1	46	RNNCTNNAIGLCKRIKCSGCE
0.2	A0A6G5XEU4	tr|A0A6G5XEU4|A0A6G5XEU4_9INFB Glycoprotein NB (Fragment) OS=Influenza B virus OX=11520 GN=NB PE=3 SV=1	43	RNNCTNNAIGLCKRIKCSGCE
0.2	A0A4Y5N6A3	tr|A0A4Y5N6A3|A0A4Y5N6A3_9INFB Glycoprotein NB OS=Influenza B virus OX=11520 GN=NB PE=3 SV=1	46	RNNCTNNAIGLCKRIKCSGCE
0.2	A0A2P1KR62	tr|A0A2P1KR62|A0A2P1KR62_9INFB Glycoprotein NB OS=Influenza B virus OX=11520 GN=NB PE=3 SV=1	46	RSNCTNDAIGLCKRIKCPGCE
0.2	A0A6G5XFF6	tr|A0A6G5XFF6|A0A6G5XFF6_9INFB Glycoprotein NB (Fragment) OS=Influenza B virus OX=11520 GN=NB PE=3 SV=1	43	RNNCTNNAIGLCKRIKCSGCE
0.2	A0A6G5XFL3	tr|A0A6G5XFL3|A0A6G5XFL3_9INFB Glycoprotein NB (Fragment) OS=Influenza B virus OX=11520 GN=NB PE=3 SV=1	43	RNNCTNSAIGLCKRIKCSGCE
0.2	A0A6G5XFN2	tr|A0A6G5XFN2|A0A6G5XFN2_9INFB Glycoprotein NB (Fragment) OS=Influenza B virus OX=11520 GN=NB PE=3 SV=1	43	RSNCTNDAIGLCKRIKCPGCE
0.2	A0A6G5XFP6	tr|A0A6G5XFP6|A0A6G5XFP6_9INFB Glycoprotein NB (Fragment) OS=Influenza B virus OX=11520 GN=NB PE=3 SV=1	43	RNYCTNNAIRLCKRIKCSGCE
0.2	A2T067	tr|A2T067|A2T067_RVFV Glycoprotein OS=Rift valley fever virus OX=11588 PE=4 SV=1	552	IVAHCPPQDPCLVHGCIVCAH
0.2	A0A6G5XFH5	tr|A0A6G5XFH5|A0A6G5XFH5_9INFB Glycoprotein NB (Fragment) OS=Influenza B virus OX=11520 GN=NB PE=3 SV=1	43	RSNCTNDAIGLCKRIKCPGCE
0.2	A0A2Z4X6L6	tr|A0A2Z4X6L6|A0A2Z4X6L6_9INFB Glycoprotein NB OS=Influenza B virus OX=11520 GN=NB PE=3 SV=1	46	RNNCTNNAIGLCKRIKCSGCE
0.2	A0A3Q8HG73	tr|A0A3Q8HG73|A0A3Q8HG73_9INFB Glycoprotein NB (Fragment) OS=Influenza B virus OX=11520 GN=NB PE=3 SV=1	41	RSNCTNDAIGLCKRIKCPGCE
0.2	A0A6B9MHS4	tr|A0A6B9MHS4|A0A6B9MHS4_9INFB Glycoprotein NB (Fragment) OS=Influenza B virus OX=11520 GN=NB PE=3 SV=1	43	RSNCTNDAIGLCKRIKCPGCE
0.2	A0A386AU11	tr|A0A386AU11|A0A386AU11_HHV8 Latent signal transducing membrane protein OS=Human herpesvirus 8 OX=37296 GN=ORF-K15-M allele PE=4 SV=1	8	WGTWFAALITCCGCLSIMFCL
0.2	A0A125R3Q2	tr|A0A125R3Q2|A0A125R3Q2_RVFV Glycoprotein OS=Rift valley fever virus OX=11588 PE=4 SV=1	552	IVAHCPPQDPCLVHGCIVCAH
0.2	A0A5B9ZRH2	tr|A0A5B9ZRH2|A0A5B9ZRH2_9INFB Glycoprotein NB OS=Influenza B virus OX=11520 GN=NB PE=3 SV=1	46	RNNCTNNAIGLCKRIKCSGCE
0.2	A0A5B8HDW6	tr|A0A5B8HDW6|A0A5B8HDW6_9INFB Glycoprotein NB OS=Influenza B virus OX=11520 GN=NB PE=3 SV=1	46	RSNCTNDAIGLCKRIKCPGCE
0.2	A0A3S7SJZ4	tr|A0A3S7SJZ4|A0A3S7SJZ4_9INFB Glycoprotein NB (Fragment) OS=Influenza B virus OX=11520 GN=NB PE=3 SV=1	41	RSNCTNDAIGLCKRIKCPGCE
0.2	A0A410U9I4	tr|A0A410U9I4|A0A410U9I4_9INFB Glycoprotein NB OS=Influenza B virus OX=11520 GN=NB PE=3 SV=1	46	RSNCTNDAIGLCKRIKCPGCE
0.2	A0A4P8YQV7	tr|A0A4P8YQV7|A0A4P8YQV7_9INFB Glycoprotein NB OS=Influenza B virus OX=11520 GN=NB PE=3 SV=1	46	RNYCTNNAIRLCKRIKCSGCE
0.2	A0A4Y5SVE5	tr|A0A4Y5SVE5|A0A4Y5SVE5_9INFB Glycoprotein NB OS=Influenza B virus OX=11520 GN=NB PE=3 SV=1	46	RSNCTNDAIGLCKRIKCPGCE
0.2	A0A3S7SK25	tr|A0A3S7SK25|A0A3S7SK25_9INFB Glycoprotein NB (Fragment) OS=Influenza B virus OX=11520 GN=NB PE=3 SV=1	41	RSNCTNDAIGLCKRIKCPGCE
0.2	A0A4Y5WP60	tr|A0A4Y5WP60|A0A4Y5WP60_9INFB Glycoprotein NB OS=Influenza B virus OX=11520 GN=NB PE=3 SV=1	46	RSNCTNDAIGLCKRIKCPGCE
0.2	A0A411APK9	tr|A0A411APK9|A0A411APK9_9INFB Glycoprotein NB OS=Influenza B virus OX=11520 GN=NB PE=3 SV=1	46	RSNCTNNAIELCKRIKCSGCE
0.2	A0A2P1HXH4	tr|A0A2P1HXH4|A0A2P1HXH4_HPV16 Probable protein E5 OS=Human papillomavirus type 16 OX=333760 GN=E5 PE=3 SV=1	15	FLLCFCVLLCVCLLIRPLLLS
0.2	A0A2S0SWT8	tr|A0A2S0SWT8|A0A2S0SWT8_9INFB Glycoprotein NB OS=Influenza B virus OX=11520 GN=NB PE=3 SV=1	46	RSNCTNNAIGLCKRIKCSGCE
0.2	Q91GT2	tr|Q91GT2|Q91GT2_HHV8 LAMP OS=Human herpesvirus 8 OX=37296 GN=K15 PE=4 SV=1	180	FICAGLVMGYPVSCCKTHTCT
0.2	W6AVZ3	tr|W6AVZ3|W6AVZ3_HHV8 LAMP OS=Human herpesvirus 8 OX=37296 GN=K15 PE=4 SV=1	110	KHCTACKLQLEHGILCTSTCA
0.2	A0A0P0F0U6	tr|A0A0P0F0U6|A0A0P0F0U6_HPV53 Probable protein E5 (Fragment) OS=Human papillomavirus type 53 OX=333765 GN=E5 PE=3 SV=1	7	IVLFVSFVFLLCCFVCLFVCF
0.2	A0A5P9K3N9	tr|A0A5P9K3N9|A0A5P9K3N9_HHV8 K15 OS=Human herpesvirus 8 OX=37296 GN=K15 PE=4 SV=1	73	CLKLAACVFAICGGKSGFYCY
0.2	A0A5P9K133	tr|A0A5P9K133|A0A5P9K133_HHV8 K15 OS=Human herpesvirus 8 OX=37296 GN=K15 PE=4 SV=1	181	FICAGLVMGYPVSCCKTHTCT
0.2	A0A2P1I5S5	tr|A0A2P1I5S5|A0A2P1I5S5_HPV16 Probable protein E5 OS=Human papillomavirus type 16 OX=333760 GN=E5 PE=3 SV=1	15	FLLCFCVLLCVCLLIRPLLLS
0.2	A2T059	tr|A2T059|A2T059_RVFV Glycoprotein OS=Rift valley fever virus OX=11588 PE=4 SV=1	552	IVAHCPPQDPCLVHGCIVCAH
0.2	A0A0N7ADM2	tr|A0A0N7ADM2|A0A0N7ADM2_RVFV Glycoprotein OS=Rift valley fever virus OX=11588 PE=4 SV=1	552	IVAHCPPQDPCLVHGCIVCAH
0.2	A0A3G1KJF5	tr|A0A3G1KJF5|A0A3G1KJF5_RVFV Glycoprotein (Fragment) OS=Rift valley fever virus OX=11588 PE=4 SV=1	544	IVAHCPPQDPCLVHGCIVCAH
0.2	A0A2Z5E0Y4	tr|A0A2Z5E0Y4|A0A2Z5E0Y4_9INFB Glycoprotein NB OS=Influenza B virus OX=11520 GN=NB PE=3 SV=1	46	RSNCTNDAIGLCKRIKCPGCE
0.2	A0A6G5XHA5	tr|A0A6G5XHA5|A0A6G5XHA5_9INFB Glycoprotein NB (Fragment) OS=Influenza B virus OX=11520 GN=NB PE=3 SV=1	43	RNYCTNNAIRLCKRIKCSGCE
0.2	A0A6G5XFF3	tr|A0A6G5XFF3|A0A6G5XFF3_9INFB Glycoprotein NB (Fragment) OS=Influenza B virus OX=11520 GN=NB PE=3 SV=1	43	RSNCTNNAIRLCKRIKCSDCE
0.2	A0A4P9HHH0	tr|A0A4P9HHH0|A0A4P9HHH0_9INFB Glycoprotein NB OS=Influenza B virus OX=11520 GN=NB PE=3 SV=1	46	RNNCINNAIGLCKRIKCSGCE
0.2	A0A4P9HIL7	tr|A0A4P9HIL7|A0A4P9HIL7_9INFB Glycoprotein NB OS=Influenza B virus OX=11520 GN=NB PE=3 SV=1	46	RSNCTNNAIGLCKRIKCPGCE
0.2	A0A6G5XFC1	tr|A0A6G5XFC1|A0A6G5XFC1_9INFB Glycoprotein NB (Fragment) OS=Influenza B virus OX=11520 GN=NB PE=3 SV=1	43	RNNCTNNAIGLCKRIKCSGCE
0.2	A0A6G5XFL9	tr|A0A6G5XFL9|A0A6G5XFL9_9INFB Glycoprotein NB (Fragment) OS=Influenza B virus OX=11520 GN=NB PE=3 SV=1	43	RNNCTNNAIGLCKRIKCSGCE
0.2	A0A4D6TVR8	tr|A0A4D6TVR8|A0A4D6TVR8_9INFB Glycoprotein NB OS=Influenza B virus OX=11520 GN=NB PE=3 SV=1	46	RSNCTNDAIGLCKRIKCPGCE
0.2	A0A6G5XF86	tr|A0A6G5XF86|A0A6G5XF86_9INFB Glycoprotein NB (Fragment) OS=Influenza B virus OX=11520 GN=NB PE=3 SV=1	43	RNNCTNNAIGLCKRIKCSGCE
0.2	A0A5A4KYC0	tr|A0A5A4KYC0|A0A5A4KYC0_9INFB Glycoprotein NB (Fragment) OS=Influenza B virus OX=11520 GN=NB PE=3 SV=1	43	RSNCTNNAIGLCKRIKCSGCE
0.2	A0A6B9MF99	tr|A0A6B9MF99|A0A6B9MF99_9INFB Glycoprotein NB (Fragment) OS=Influenza B virus OX=11520 GN=NB PE=3 SV=1	43	RSNCTNDAIGLCKRIKCPGCE
0.2	A0A6H1XN41	tr|A0A6H1XN41|A0A6H1XN41_SARS2 3C-like proteinase OS=Severe acute respiratory syndrome coronavirus 2 OX=2697049 GN=ORF1ab PE=3 SV=1	2404	CNSSTCMMCYKRNRATRVECT
0.2	A0A6G5XFE0	tr|A0A6G5XFE0|A0A6G5XFE0_9INFB Glycoprotein NB (Fragment) OS=Influenza B virus OX=11520 GN=NB PE=3 SV=1	43	RNNCTNNAIGLCKRIKCSGCE
0.2	A0A6G5XF21	tr|A0A6G5XF21|A0A6G5XF21_9INFB Glycoprotein NB (Fragment) OS=Influenza B virus OX=11520 GN=NB PE=3 SV=1	43	RNNCTNNAIGLCKRIKCSGCE
0.2	A0A6G5XF85	tr|A0A6G5XF85|A0A6G5XF85_9INFB Glycoprotein NB (Fragment) OS=Influenza B virus OX=11520 GN=NB PE=3 SV=1	43	RSNCTNNAIGLCKRIKCSGCE
0.2	A0A6B9M074	tr|A0A6B9M074|A0A6B9M074_9INFB Glycoprotein NB (Fragment) OS=Influenza B virus OX=11520 GN=NB PE=3 SV=1	43	RNNCTNNAIGLCKRIKCSGCE
0.2	A0A6H1X9L0	tr|A0A6H1X9L0|A0A6H1X9L0_9INFB Glycoprotein NB OS=Influenza B virus OX=11520 GN=NB PE=3 SV=1	46	RNNCTNNAIGLCKRIKCSGCE
0.2	A0A513QR53	tr|A0A513QR53|A0A513QR53_9INFB Glycoprotein NB (Fragment) OS=Influenza B virus OX=11520 GN=NB PE=3 SV=1	36	RSNCTNDAIGLCKRIKCPGCE
0.2	A0A5E8CP66	tr|A0A5E8CP66|A0A5E8CP66_9INFB Glycoprotein NB (Fragment) OS=Influenza B virus OX=11520 GN=NB PE=3 SV=1	35	RSNCTNDAIGLCKRIKCPGCE
0.2	A0A482CJV7	tr|A0A482CJV7|A0A482CJV7_9INFB Glycoprotein NB OS=Influenza B virus OX=11520 GN=NB PE=3 SV=1	46	RSNCTNDAIGLCKRIKCPGCK
0.2	A0A648QTJ3	tr|A0A648QTJ3|A0A648QTJ3_9INFB Glycoprotein NB OS=Influenza B virus OX=11520 GN=NB PE=3 SV=1	50	TNSAIGLCKRIKCPGCEPFCN
0.2	A0A5P1MU48	tr|A0A5P1MU48|A0A5P1MU48_9INFB Glycoprotein NB (Fragment) OS=Influenza B virus OX=11520 GN=NB PE=3 SV=1	43	RNNCTNNAIGLCKRIKCSGCE
0.2	A0A6B9CVF8	tr|A0A6B9CVF8|A0A6B9CVF8_9INFB Glycoprotein NB (Fragment) OS=Influenza B virus OX=11520 GN=NB PE=3 SV=1	43	RNNCTNNAIGLCKRIKCSGCE
0.2	A0A3S7SK11	tr|A0A3S7SK11|A0A3S7SK11_9INFB Glycoprotein NB (Fragment) OS=Influenza B virus OX=11520 GN=NB PE=3 SV=1	41	RSNCTNDAIGLCKRIKCPGCE
0.2	A0A3G2GSE2	tr|A0A3G2GSE2|A0A3G2GSE2_9INFB Glycoprotein NB OS=Influenza B virus OX=11520 GN=NB PE=3 SV=1	46	RSNCTNDAIGLCKRIKCPGCE
0.2	A0A4D6PGT0	tr|A0A4D6PGT0|A0A4D6PGT0_SFV Togavirin OS=Semliki forest virus OX=11033 PE=4 SV=1	789	YCLRNVLCCCKSLSFLVLLSL
0.2	A2T089	tr|A2T089|A2T089_RVFV Glycoprotein OS=Rift valley fever virus OX=11588 PE=4 SV=1	552	IVAHCPPQDPCLVHGCIVCAH
0.2	A0A2U8KLM9	tr|A0A2U8KLM9|A0A2U8KLM9_9INFB Glycoprotein NB OS=Influenza B virus OX=11520 GN=NB PE=3 SV=1	46	RNNCTNNAIGLCKRIKCSGCE
0.2	A0A6H0XCB6	tr|A0A6H0XCB6|A0A6H0XCB6_9INFB Glycoprotein NB OS=Influenza B virus OX=11520 GN=NB PE=3 SV=1	46	RNNCTNNAIGSCKRIKCSGCE
0.2	A0A4Y5NCM2	tr|A0A4Y5NCM2|A0A4Y5NCM2_9INFB Glycoprotein NB OS=Influenza B virus OX=11520 GN=NB PE=3 SV=1	46	RNNCTNNAIGLCKRIKCSGCE
0.2	A0A6G5XFC5	tr|A0A6G5XFC5|A0A6G5XFC5_9INFB Glycoprotein NB (Fragment) OS=Influenza B virus OX=11520 GN=NB PE=3 SV=1	43	RSNCTNNAIGLCKRIKCSDCE
0.2	A0A6G5XFS7	tr|A0A6G5XFS7|A0A6G5XFS7_9INFB Glycoprotein NB (Fragment) OS=Influenza B virus OX=11520 GN=NB PE=3 SV=1	43	RSNCTNVTIGLCKRIKCPGCE
0.2	A0A2P1CZP4	tr|A0A2P1CZP4|A0A2P1CZP4_9INFB Glycoprotein NB OS=Influenza B virus OX=11520 GN=NB PE=3 SV=1	46	RNNCTNNAIGLCKRIKCSGCE
0.2	A0A6C0NJ40	tr|A0A6C0NJ40|A0A6C0NJ40_9INFB Glycoprotein NB OS=Influenza B virus OX=11520 GN=NB PE=3 SV=1	46	RNNCTNNAIGLCKRIKCSGCE
0.2	A0A648Q249	tr|A0A648Q249|A0A648Q249_9INFB Glycoprotein NB OS=Influenza B virus OX=11520 GN=NB PE=3 SV=1	46	RSNCTNDAIGLCKRIKCPGCE
0.2	A0A2Z4X2L9	tr|A0A2Z4X2L9|A0A2Z4X2L9_9INFB Glycoprotein NB OS=Influenza B virus OX=11520 GN=NB PE=3 SV=1	46	RSNCTNDAVGLCKRIKCPGCE
0.2	W6AWV8	tr|W6AWV8|W6AWV8_HHV8 LAMP OS=Human herpesvirus 8 OX=37296 GN=K15 PE=4 SV=1	110	KHCTACKLQLEHGILCTSTCA
0.2	Q88304	tr|Q88304|Q88304_SFSV Glycoprotein polypeptide OS=Sandfly fever sicilian virus OX=28292 PE=2 SV=1	697	YRVHCEPKDPCVAHSCVICAE
0.2	A0A410U9N0	tr|A0A410U9N0|A0A410U9N0_9INFB Glycoprotein NB OS=Influenza B virus OX=11520 GN=NB PE=3 SV=1	46	RSNCTNDAIGLCKRIKCPGCE
0.2	A0A6G5XFQ2	tr|A0A6G5XFQ2|A0A6G5XFQ2_9INFB Glycoprotein NB (Fragment) OS=Influenza B virus OX=11520 GN=NB PE=3 SV=1	43	RNYCTNNAIRLCKRIKCSGCE
0.2	W6B608	tr|W6B608|W6B608_HHV8 LAMP (Fragment) OS=Human herpesvirus 8 OX=37296 GN=K15 PE=4 SV=1	1	TWFAALITCCGCLSIMFCLLT
0.2	Q91GT8	tr|Q91GT8|Q91GT8_HHV8 LAMP OS=Human herpesvirus 8 OX=37296 GN=K15 PE=4 SV=1	181	FICAGLVMGYPVSCCKTHTCT
0.2	A0A386AT63	tr|A0A386AT63|A0A386AT63_HHV8 Latent signal transducing membrane protein OS=Human herpesvirus 8 OX=37296 GN=ORF-K15-P allele PE=4 SV=1	181	FICAGLVMGYPVSCCKTHTCT
0.2	A0A386ATT7	tr|A0A386ATT7|A0A386ATT7_HHV8 Latent signal transducing membrane protein OS=Human herpesvirus 8 OX=37296 GN=ORF-K15-M allele PE=4 SV=1	8	WGTWFAALITCCGCLSIMFCL
0.2	A2T055	tr|A2T055|A2T055_RVFV Glycoprotein OS=Rift valley fever virus OX=11588 PE=4 SV=1	552	IVAHCPPQDPCLVHGCIVCAH
0.2	L7QH21	tr|L7QH21|L7QH21_RVFV Glycoprotein OS=Rift valley fever virus OX=11588 PE=4 SV=1	552	IVAHCPPQDPCLVHGCIVCAH
0.2	A0A6G5XEX3	tr|A0A6G5XEX3|A0A6G5XEX3_9INFB Glycoprotein NB (Fragment) OS=Influenza B virus OX=11520 GN=NB PE=3 SV=1	43	RNNCTNNAIGLCKRIKCSGCE
0.2	A0A345TW12	tr|A0A345TW12|A0A345TW12_9INFB Glycoprotein NB OS=Influenza B virus OX=11520 GN=NB PE=3 SV=1	46	RNNCTNNAIGLCKRIKCSGCE
0.2	A0A6H1XAT1	tr|A0A6H1XAT1|A0A6H1XAT1_9INFB Glycoprotein NB OS=Influenza B virus OX=11520 GN=NB PE=3 SV=1	46	RNNCTNNAIGLCKRIKCSGCE
0.2	A0A5J6DSM0	tr|A0A5J6DSM0|A0A5J6DSM0_9INFB Glycoprotein NB OS=Influenza B virus OX=11520 GN=NB PE=3 SV=1	46	RNNCTNNAIGLCKRIKCSGCE
0.2	A0A5J6DRF1	tr|A0A5J6DRF1|A0A5J6DRF1_9INFB Glycoprotein NB OS=Influenza B virus OX=11520 GN=NB PE=3 SV=1	46	RNNCTNNAIGLCKRIKCSGCE
0.2	A0A6G5XF92	tr|A0A6G5XF92|A0A6G5XF92_9INFB Glycoprotein NB (Fragment) OS=Influenza B virus OX=11520 GN=NB PE=3 SV=1	43	RNNCTNNAIGLCKRIKCSGCE
0.2	A2T073	tr|A2T073|A2T073_RVFV Glycoprotein OS=Rift valley fever virus OX=11588 PE=4 SV=1	552	IVAHCPPQDPCLVHGCIVCAH
0.2	B1NFK8	tr|B1NFK8|B1NFK8_RVFV Glycoprotein OS=Rift valley fever virus OX=11588 PE=4 SV=1	552	IVAHCPPQDPCLVHGCIVCAH
0.2	A0A6B9MR13	tr|A0A6B9MR13|A0A6B9MR13_9INFB Glycoprotein NB (Fragment) OS=Influenza B virus OX=11520 GN=NB PE=3 SV=1	43	RSNCTNDAIGLCKRIKCPGCE
0.2	A0A6G5XHE5	tr|A0A6G5XHE5|A0A6G5XHE5_9INFB Glycoprotein NB (Fragment) OS=Influenza B virus OX=11520 GN=NB PE=3 SV=1	43	RSNCTNNAIGLCKRIKCSDCE
0.2	A0A6H0MRT4	tr|A0A6H0MRT4|A0A6H0MRT4_9INFB Glycoprotein NB OS=Influenza B virus OX=11520 GN=NB PE=3 SV=1	46	RNNCTNNAIGLCKRIKCSGCE
0.2	A0A6G9JZK8	tr|A0A6G9JZK8|A0A6G9JZK8_9INFB Glycoprotein NB OS=Influenza B virus OX=11520 GN=NB PE=3 SV=1	46	RNDCTNNAIGLCKRIKCSGCE
0.2	A0A6H1XCP6	tr|A0A6H1XCP6|A0A6H1XCP6_9INFB Glycoprotein NB OS=Influenza B virus OX=11520 GN=NB PE=3 SV=1	46	RNNCTNNAIGLCKRIKCSGCE
0.2	A0A6B9RX37	tr|A0A6B9RX37|A0A6B9RX37_9INFB Glycoprotein NB OS=Influenza B virus OX=11520 GN=NB PE=3 SV=1	46	RNNCTNNAIGLCKRIKCSGCE
0.2	A0A6B9KYQ6	tr|A0A6B9KYQ6|A0A6B9KYQ6_9INFB Glycoprotein NB (Fragment) OS=Influenza B virus OX=11520 GN=NB PE=3 SV=1	43	RNNCTNNAIGLCKRIKCSGCE
0.2	A0A513QR29	tr|A0A513QR29|A0A513QR29_9INFB Glycoprotein NB (Fragment) OS=Influenza B virus OX=11520 GN=NB PE=3 SV=1	34	RSNCTNDAIGLCKRIKCPGCE
0.2	A0A514S2R5	tr|A0A514S2R5|A0A514S2R5_9INFB Glycoprotein NB OS=Influenza B virus OX=11520 GN=NB PE=3 SV=1	46	RNNCTNNAIGLCKRIKCSGCE
0.2	A0A6G5XFT3	tr|A0A6G5XFT3|A0A6G5XFT3_9INFB Glycoprotein NB (Fragment) OS=Influenza B virus OX=11520 GN=NB PE=3 SV=1	43	RSNCTNNAIGLCKRIKCSDCE
0.2	A0A2Z5DUQ5	tr|A0A2Z5DUQ5|A0A2Z5DUQ5_9INFB Glycoprotein NB OS=Influenza B virus OX=11520 GN=NB PE=3 SV=1	46	RSNCTNDAIGLCKRIKCPGCE
0.2	A0A345TTU2	tr|A0A345TTU2|A0A345TTU2_9INFB Glycoprotein NB OS=Influenza B virus OX=11520 GN=NB PE=3 SV=1	46	RSNCTNNAIGLCKRIKCPGCE
0.2	A0A6H0MR39	tr|A0A6H0MR39|A0A6H0MR39_9INFB Glycoprotein NB OS=Influenza B virus OX=11520 GN=NB PE=3 SV=1	46	RNNCTNNAIGLCKRIKCSGCE
0.2	A0A2U8KLV6	tr|A0A2U8KLV6|A0A2U8KLV6_9INFB Glycoprotein NB OS=Influenza B virus OX=11520 GN=NB PE=3 SV=1	46	RSNCTNDAIGLCKRIKCPGCE
0.2	A2T076	tr|A2T076|A2T076_RVFV Glycoprotein OS=Rift valley fever virus OX=11588 PE=4 SV=1	552	IVAHCPPQDPCLVHGCIVCAH
0.2	A0A6B9RW90	tr|A0A6B9RW90|A0A6B9RW90_9INFB Glycoprotein NB OS=Influenza B virus OX=11520 GN=NB PE=3 SV=1	46	RNNCTNNAIGLCKRIKCSGCE
0.2	A0A2Z5E1Q5	tr|A0A2Z5E1Q5|A0A2Z5E1Q5_9INFB Glycoprotein NB OS=Influenza B virus OX=11520 GN=NB PE=3 SV=1	46	RNNCTNNAIGLCKRIKCSGCE
0.2	A0A4Y1NQI0	tr|A0A4Y1NQI0|A0A4Y1NQI0_9INFB Glycoprotein NB (Fragment) OS=Influenza B virus OX=11520 GN=NB PE=3 SV=1	34	RNNCTNNAIGLCKRIKCSGCE
0.2	A0A344X497	tr|A0A344X497|A0A344X497_9INFB Glycoprotein NB OS=Influenza B virus OX=11520 GN=NB PE=3 SV=1	46	RNYCTNNAIRLCKRIKCSGCE
0.2	A0A6H0XF90	tr|A0A6H0XF90|A0A6H0XF90_9INFB Glycoprotein NB OS=Influenza B virus OX=11520 GN=NB PE=3 SV=1	46	RNNCTNNAIGLCKRIKCSGCE
0.2	A0A346A8J2	tr|A0A346A8J2|A0A346A8J2_9INFB Glycoprotein NB OS=Influenza B virus OX=11520 GN=NB PE=3 SV=1	46	RSNCTNDAVGLCKRIKCPGCE
0.2	A0A648R2X3	tr|A0A648R2X3|A0A648R2X3_9INFB Glycoprotein NB (Fragment) OS=Influenza B virus OX=11520 GN=NB PE=3 SV=1	43	RNNCTNNAIGLCKRIKCSGCE
0.2	A0A6G5XF47	tr|A0A6G5XF47|A0A6G5XF47_9INFB Glycoprotein NB (Fragment) OS=Influenza B virus OX=11520 GN=NB PE=3 SV=1	43	RSNCTNDAIGLCKRIKCPGCE
0.2	A0A6C0NJH9	tr|A0A6C0NJH9|A0A6C0NJH9_9INFB Glycoprotein NB OS=Influenza B virus OX=11520 GN=NB PE=3 SV=1	46	RNNCTNNAIGLCGRIKCSGCE
0.2	A0A6G5XFT1	tr|A0A6G5XFT1|A0A6G5XFT1_9INFB Glycoprotein NB (Fragment) OS=Influenza B virus OX=11520 GN=NB PE=3 SV=1	43	RSNCTNNAIGLCKRIKCSDCE
0.2	A0A6G5XF67	tr|A0A6G5XF67|A0A6G5XF67_9INFB Glycoprotein NB (Fragment) OS=Influenza B virus OX=11520 GN=NB PE=3 SV=1	43	RNNCTNNAIGLCKRIKCSGCE
0.2	A0A648Q272	tr|A0A648Q272|A0A648Q272_9INFB Glycoprotein NB OS=Influenza B virus OX=11520 GN=NB PE=3 SV=1	46	RSNCTNDAIGLCKRIKCPGCE
0.2	A0A2U8JEE8	tr|A0A2U8JEE8|A0A2U8JEE8_9INFB Glycoprotein NB OS=Influenza B virus OX=11520 GN=NB PE=3 SV=1	50	TNDAIGLCKRIKCPSCEPFCN
0.2	A0A648Q1Y1	tr|A0A648Q1Y1|A0A648Q1Y1_9INFB Glycoprotein NB OS=Influenza B virus OX=11520 GN=NB PE=3 SV=1	46	RNNCTNNAIGLCKRIKCSGCE
0.2	A0A2R3ZNP2	tr|A0A2R3ZNP2|A0A2R3ZNP2_9INFB Glycoprotein NB OS=Influenza B virus OX=11520 GN=NB PE=3 SV=1	46	RSNCTNDAIGLCKRIKCPGCE
0.2	A0A5A4L2Q1	tr|A0A5A4L2Q1|A0A5A4L2Q1_9INFB Glycoprotein NB (Fragment) OS=Influenza B virus OX=11520 GN=NB PE=3 SV=1	47	TNDAIGLCKRIKCPGCEPFCN
0.2	A0A2Z4XC46	tr|A0A2Z4XC46|A0A2Z4XC46_9INFB Glycoprotein NB OS=Influenza B virus OX=11520 GN=NB PE=3 SV=1	46	RSNCTNDAIGLCKRIKCPGCE
0.2	A0A2U8KLM5	tr|A0A2U8KLM5|A0A2U8KLM5_9INFB Glycoprotein NB OS=Influenza B virus OX=11520 GN=NB PE=3 SV=1	46	RNNCTNNAIGLCKRIKCSGCE
0.2	A0A6G5XF02	tr|A0A6G5XF02|A0A6G5XF02_9INFB Glycoprotein NB (Fragment) OS=Influenza B virus OX=11520 GN=NB PE=3 SV=1	43	RNNCTNNAIGLCKRIKCSGCE
0.2	A0A3Q9SZ57	tr|A0A3Q9SZ57|A0A3Q9SZ57_9INFB Glycoprotein NB OS=Influenza B virus OX=11520 GN=NB PE=3 SV=1	46	RSNCTNDAIGLCKRIKCPGCE
0.2	A0A6G5XFA2	tr|A0A6G5XFA2|A0A6G5XFA2_9INFB Glycoprotein NB (Fragment) OS=Influenza B virus OX=11520 GN=NB PE=3 SV=1	43	RNNCTNNAIGLCKRIKCSGCE
0.2	A0A2P1KRN9	tr|A0A2P1KRN9|A0A2P1KRN9_9INFB Glycoprotein NB OS=Influenza B virus OX=11520 GN=NB PE=3 SV=1	46	RNNCTNNAIGLCKRIKCSGCE
0.2	A0A410U9K3	tr|A0A410U9K3|A0A410U9K3_9INFB Glycoprotein NB OS=Influenza B virus OX=11520 GN=NB PE=3 SV=1	46	RSNCTNDAIGLCKRIKCPGCE
0.2	A0A648Q5A1	tr|A0A648Q5A1|A0A648Q5A1_9INFB Glycoprotein NB OS=Influenza B virus OX=11520 GN=NB PE=3 SV=1	46	RNNCTNNAIGLCKRIKCSGCE
0.2	A0A6B9LRW5	tr|A0A6B9LRW5|A0A6B9LRW5_9INFB Glycoprotein NB (Fragment) OS=Influenza B virus OX=11520 GN=NB PE=3 SV=1	43	RSNCTNNAIGLCKRIKCSDCE
0.2	A0A2R3ZN20	tr|A0A2R3ZN20|A0A2R3ZN20_9INFB Glycoprotein NB OS=Influenza B virus OX=11520 GN=NB PE=3 SV=1	46	RSNCTNDAIGLCKRIKCPGCE
0.2	A2T083	tr|A2T083|A2T083_RVFV Glycoprotein OS=Rift valley fever virus OX=11588 PE=4 SV=1	552	IVAHCPPQDPCLVHGCIVCAH
0.2	F4ZDK2	tr|F4ZDK2|F4ZDK2_RVFV Glycoprotein OS=Rift valley fever virus OX=11588 PE=4 SV=1	552	IVAHCPPQDPCLVHGCIVCAH
0.2	H6ABU5	tr|H6ABU5|H6ABU5_RVFV Glycoprotein OS=Rift valley fever virus OX=11588 PE=4 SV=1	552	IVAHCPPQDPCLVHGCIVCAH
0.2	A0A3G1KJM7	tr|A0A3G1KJM7|A0A3G1KJM7_RVFV Glycoprotein OS=Rift valley fever virus OX=11588 PE=4 SV=1	552	IVAHCPPQDPCLVHGCIVCAH
0.2	A0A2U8KMN9	tr|A0A2U8KMN9|A0A2U8KMN9_9INFB Glycoprotein NB OS=Influenza B virus OX=11520 GN=NB PE=3 SV=1	46	RSNCTNGTIGLCKRIKCPGCE
0.2	A0A6B9RU96	tr|A0A6B9RU96|A0A6B9RU96_9INFB Glycoprotein NB OS=Influenza B virus OX=11520 GN=NB PE=3 SV=1	46	RNNCTNNTIGLCKRIKCSGCE
0.2	A2T056	tr|A2T056|A2T056_RVFV Glycoprotein OS=Rift valley fever virus OX=11588 PE=4 SV=1	552	IVAHCPPQDPCLVHGCIVCAH
0.2	A0A2S1TXU6	tr|A0A2S1TXU6|A0A2S1TXU6_9INFB Glycoprotein NB OS=Influenza B virus OX=11520 GN=NB PE=3 SV=1	46	RSNCTNDATGLCKRIKCPGCE
0.2	A0A5J6DRP7	tr|A0A5J6DRP7|A0A5J6DRP7_9INFB Glycoprotein NB OS=Influenza B virus OX=11520 GN=NB PE=3 SV=1	46	RNNCTNNAIGVCKRIKCSGCE
0.2	A0A411P406	tr|A0A411P406|A0A411P406_9INFB Glycoprotein NB OS=Influenza B virus OX=11520 GN=NB PE=3 SV=1	46	RSNCTNDAIGLCKRIKCPGCE
0.2	A0A6B9RR62	tr|A0A6B9RR62|A0A6B9RR62_9INFB Glycoprotein NB OS=Influenza B virus OX=11520 GN=NB PE=3 SV=1	46	RNNCTNNAIGLCKRIKCSVCE
0.2	A0A6G5XHG5	tr|A0A6G5XHG5|A0A6G5XHG5_9INFB Glycoprotein NB (Fragment) OS=Influenza B virus OX=11520 GN=NB PE=3 SV=1	43	RSNCTNNAIGLCKRIKCSDCE
0.2	A0A514S398	tr|A0A514S398|A0A514S398_9INFB Glycoprotein NB OS=Influenza B virus OX=11520 GN=NB PE=3 SV=1	46	RNNCTNNAIGLCKRIKCSGCE
0.2	A0A5A4L2N5	tr|A0A5A4L2N5|A0A5A4L2N5_9INFB Glycoprotein NB (Fragment) OS=Influenza B virus OX=11520 GN=NB PE=3 SV=1	43	RSNCTNDAIGLCKRIKCPGCE
0.2	A0A4Y5WQG8	tr|A0A4Y5WQG8|A0A4Y5WQG8_9INFB Glycoprotein NB OS=Influenza B virus OX=11520 GN=NB PE=3 SV=1	46	RNNCTNNAIGLCKRIKCSGCE
0.2	A0A2P1KPZ7	tr|A0A2P1KPZ7|A0A2P1KPZ7_9INFB Glycoprotein NB OS=Influenza B virus OX=11520 GN=NB PE=3 SV=1	46	RSNCTNGAIGLCKRIKCPGCE
0.2	A0A6G5XEZ2	tr|A0A6G5XEZ2|A0A6G5XEZ2_9INFB Glycoprotein NB (Fragment) OS=Influenza B virus OX=11520 GN=NB PE=3 SV=1	43	RSNCINDAIGLCKRIKCPGCE
0.2	A0A6G5XF95	tr|A0A6G5XF95|A0A6G5XF95_9INFB Glycoprotein NB (Fragment) OS=Influenza B virus OX=11520 GN=NB PE=3 SV=1	43	RNNCTNSAIGLCKRIKCSGCE
0.2	A0A411CYN5	tr|A0A411CYN5|A0A411CYN5_9INFB Glycoprotein NB OS=Influenza B virus OX=11520 GN=NB PE=3 SV=1	46	RNNCTNNAIGLCKRIKCSGCE
0.2	A0A6G5XFX5	tr|A0A6G5XFX5|A0A6G5XFX5_9INFB Glycoprotein NB (Fragment) OS=Influenza B virus OX=11520 GN=NB PE=3 SV=1	43	RSNCTNNAIGLCKRIKCSGCE
0.2	A0A2U8KNF7	tr|A0A2U8KNF7|A0A2U8KNF7_9INFB Glycoprotein NB OS=Influenza B virus OX=11520 GN=NB PE=3 SV=1	46	RNSCTNNAIGLCKRIKCSGCE
0.2	A0A2U8KM58	tr|A0A2U8KM58|A0A2U8KM58_9INFB Glycoprotein NB OS=Influenza B virus OX=11520 GN=NB PE=3 SV=1	46	RNNCTNNAIGLCKRIKCSGCE
0.2	A0A2Z4X5X3	tr|A0A2Z4X5X3|A0A2Z4X5X3_9INFB Glycoprotein NB OS=Influenza B virus OX=11520 GN=NB PE=3 SV=1	46	RSNCTNDAIGLCKRIKCPGCE
0.2	A0A648Q234	tr|A0A648Q234|A0A648Q234_9INFB Glycoprotein NB OS=Influenza B virus OX=11520 GN=NB PE=3 SV=1	46	RNNCTNNAIGLCKRIKCSSCE
0.2	A0A411CZ03	tr|A0A411CZ03|A0A411CZ03_9INFB Glycoprotein NB OS=Influenza B virus OX=11520 GN=NB PE=3 SV=1	46	RSNCTNDAIGLCKRIKCPGCE
0.2	A2T058	tr|A2T058|A2T058_RVFV Glycoprotein OS=Rift valley fever virus OX=11588 PE=4 SV=1	552	IVAHCPPQDPCLVHGCIVCAH
0.2	A0A2R4G867	tr|A0A2R4G867|A0A2R4G867_9INFB Glycoprotein NB (Fragment) OS=Influenza B virus OX=11520 GN=NB PE=3 SV=1	43	RNNCTNNAIGLCKRIKCSGCE
0.2	A2T064	tr|A2T064|A2T064_RVFV Glycoprotein OS=Rift valley fever virus OX=11588 PE=4 SV=1	552	IVAHCPPQDPCLVHGCIVCAH
0.2	A0A5A4KX72	tr|A0A5A4KX72|A0A5A4KX72_9INFB Glycoprotein NB (Fragment) OS=Influenza B virus OX=11520 GN=NB PE=3 SV=1	39	RSNCTNDAIGLCKRIKCPGCE
0.2	A0A2R3ZPC8	tr|A0A2R3ZPC8|A0A2R3ZPC8_9INFB Glycoprotein NB OS=Influenza B virus OX=11520 GN=NB PE=3 SV=1	46	RNNCTNNAIGLCKRIKCSGCE
0.2	A0A6B9C876	tr|A0A6B9C876|A0A6B9C876_9INFB Glycoprotein NB OS=Influenza B virus OX=11520 GN=NB PE=3 SV=1	46	RNNCTNNAIGLCKRIKCSGCE
0.2	A0A4Y5N7X5	tr|A0A4Y5N7X5|A0A4Y5N7X5_9INFB Glycoprotein NB OS=Influenza B virus OX=11520 GN=NB PE=3 SV=1	46	RNNCTNNAIGLCKRIKCSGCE
0.2	A2T062	tr|A2T062|A2T062_RVFV Glycoprotein OS=Rift valley fever virus OX=11588 PE=4 SV=1	552	IVAHCPPQDPCLVHGCIVCAH
0.2	A0A6G5XFU1	tr|A0A6G5XFU1|A0A6G5XFU1_9INFB Glycoprotein NB (Fragment) OS=Influenza B virus OX=11520 GN=NB PE=3 SV=1	43	RSNCTNNAIGLCKRIKCSGCE
0.2	A0A6B9C5J2	tr|A0A6B9C5J2|A0A6B9C5J2_9INFB Glycoprotein NB OS=Influenza B virus OX=11520 GN=NB PE=3 SV=1	46	RNNCTNNAIGLCKRIKCSGCE
0.2	A0A411APA0	tr|A0A411APA0|A0A411APA0_9INFB Glycoprotein NB OS=Influenza B virus OX=11520 GN=NB PE=3 SV=1	46	RSNCTNDTIGLCKRIKCPGCE
0.2	A0A5A4KX55	tr|A0A5A4KX55|A0A5A4KX55_9INFB Glycoprotein NB (Fragment) OS=Influenza B virus OX=11520 GN=NB PE=3 SV=1	43	RSNCTNDAIGLCKRIKCPGCE
0.2	A0A6C0NJK3	tr|A0A6C0NJK3|A0A6C0NJK3_9INFB Glycoprotein NB OS=Influenza B virus OX=11520 GN=NB PE=3 SV=1	46	RNNCTNNAIGLCKRIKCSGCE
0.2	A0A5A4KX62	tr|A0A5A4KX62|A0A5A4KX62_9INFB Glycoprotein NB (Fragment) OS=Influenza B virus OX=11520 GN=NB PE=3 SV=1	39	RSNCTNDAIGLCKRIKCPGCE
0.2	A0A6G5XFF4	tr|A0A6G5XFF4|A0A6G5XFF4_9INFB Glycoprotein NB (Fragment) OS=Influenza B virus OX=11520 GN=NB PE=3 SV=1	43	RNNCTNNAIGLCKRIKCSGCE
0.2	A0A4Y5N8L7	tr|A0A4Y5N8L7|A0A4Y5N8L7_9INFB Glycoprotein NB OS=Influenza B virus OX=11520 GN=NB PE=3 SV=1	46	RNNCTNDAIGLCKRIKCPGCE
0.2	A0A1U9ALH9	tr|A0A1U9ALH9|A0A1U9ALH9_ADE03 16 kDa glycoprotein OS=Human adenovirus B serotype 3 OX=45659 GN=E3 PE=4 SV=1	126	YTPCCAYLVILCCWFKKWGPY
0.2	Q2KSH8	tr|Q2KSH8|Q2KSH8_ADE03 16 kDa glycoprotein OS=Human adenovirus B serotype 3 OX=45659 GN=E3 PE=4 SV=1	126	YTPCCAYLVILCCWFKKWGPY
0.2	L7QH62	tr|L7QH62|L7QH62_RVFV Glycoprotein OS=Rift valley fever virus OX=11588 PE=4 SV=1	552	IVAHCPPQDPCSVHGCIVCAH
0.2	B6S230	tr|B6S230|B6S230_RVFV Glycoprotein OS=Rift valley fever virus OX=11588 PE=4 SV=1	552	IVAHCPPQDPCLVHGCIVCAH
0.2	A0A2R3ZPA4	tr|A0A2R3ZPA4|A0A2R3ZPA4_9INFB Glycoprotein NB OS=Influenza B virus OX=11520 GN=NB PE=3 SV=1	46	RSNCTNDAIGLCKRIKCPGCE
0.2	A0A6H0XBN2	tr|A0A6H0XBN2|A0A6H0XBN2_9INFB Glycoprotein NB OS=Influenza B virus OX=11520 GN=NB PE=3 SV=1	46	RSNCTNDAIGLCKRIKCPGCE
0.2	A0A5A4KXD0	tr|A0A5A4KXD0|A0A5A4KXD0_9INFB Glycoprotein NB (Fragment) OS=Influenza B virus OX=11520 GN=NB PE=3 SV=1	43	RNNCTNNAIGLCKRIKCSGCE
0.2	A0A2Z4X522	tr|A0A2Z4X522|A0A2Z4X522_9INFB Glycoprotein NB OS=Influenza B virus OX=11520 GN=NB PE=3 SV=1	46	RGNCTNDAIGLCKRIKCPGCE
0.2	A0A2Z4X6Z5	tr|A0A2Z4X6Z5|A0A2Z4X6Z5_9INFB Glycoprotein NB OS=Influenza B virus OX=11520 GN=NB PE=3 SV=1	46	RNNCTNNAIGLCKRIKCSGCE
0.2	A0A218MQ40	tr|A0A218MQ40|A0A218MQ40_RVFV Glycoprotein (Fragment) OS=Rift valley fever virus OX=11588 PE=4 SV=1	543	IVAHCPPQDPCLVHDCIVCAH
0.2	Q77M34	tr|Q77M34|Q77M34_MEASE Fusion glycoprotein F0 OS=Measles virus (strain Edmonston) OX=11235 GN=F PE=3 SV=1	517	ICCCRGRCNKKGEQVGMSRPG
0.2	A0A411ACW6	tr|A0A411ACW6|A0A411ACW6_RVFV Glycoprotein OS=Rift valley fever virus OX=11588 PE=4 SV=1	552	IVAHCPPQDPCLVHGCIVCAH
0.2	A0A3G1KJJ0	tr|A0A3G1KJJ0|A0A3G1KJJ0_RVFV Glycoprotein OS=Rift valley fever virus OX=11588 PE=4 SV=1	552	IVAHCPPQDPCLVHGCIVCAH
0.2	A0A514S407	tr|A0A514S407|A0A514S407_9INFB Glycoprotein NB OS=Influenza B virus OX=11520 GN=NB PE=3 SV=1	46	RSNCTNDAIGLCKRIKCPGCE
0.2	A0A2Z4X5V1	tr|A0A2Z4X5V1|A0A2Z4X5V1_9INFB Glycoprotein NB OS=Influenza B virus OX=11520 GN=NB PE=3 SV=1	46	RNNCTNNAIGLCKRIKCSGCE
0.2	A0A6G5XFC6	tr|A0A6G5XFC6|A0A6G5XFC6_9INFB Glycoprotein NB (Fragment) OS=Influenza B virus OX=11520 GN=NB PE=3 SV=1	43	RNNCTSNAIGLCKRIKCSGCE
0.2	A0A6G9JUM3	tr|A0A6G9JUM3|A0A6G9JUM3_9INFB Glycoprotein NB OS=Influenza B virus OX=11520 GN=NB PE=3 SV=1	46	RNNCTNNAIGLCKRIKCSGCE
0.2	A0A6G5XF75	tr|A0A6G5XF75|A0A6G5XF75_9INFB Glycoprotein NB (Fragment) OS=Influenza B virus OX=11520 GN=NB PE=3 SV=1	43	RSNCTNNAIGLCKRIKCSGCE
0.2	A0A346A7M7	tr|A0A346A7M7|A0A346A7M7_9INFB Glycoprotein NB OS=Influenza B virus OX=11520 GN=NB PE=3 SV=1	46	RNNCTNNAIGLCKRIKCSGCE
0.2	A0A2L0VYR9	tr|A0A2L0VYR9|A0A2L0VYR9_9INFB Glycoprotein NB OS=Influenza B virus OX=11520 GN=NB PE=3 SV=1	46	RSNCTDNAIGLCKRIKCPGCE
0.2	A0A0N9SC00	tr|A0A0N9SC00|A0A0N9SC00_HHV8 K15 OS=Human herpesvirus 8 OX=37296 GN=K15 PE=4 SV=1	181	FICAGLVMGYPVSCCKTHTCT
0.2	A0A0N9SEH7	tr|A0A0N9SEH7|A0A0N9SEH7_HHV8 K15 OS=Human herpesvirus 8 OX=37296 GN=K15 PE=4 SV=1	181	FICAGLVMGYPVSCCKTHTCT
0.2	A2T065	tr|A2T065|A2T065_RVFV Glycoprotein OS=Rift valley fever virus OX=11588 PE=4 SV=1	552	IVAHCPPQDPCLVHGCIVCAH
0.2	A0A3S7SJZ2	tr|A0A3S7SJZ2|A0A3S7SJZ2_9INFB Glycoprotein NB (Fragment) OS=Influenza B virus OX=11520 GN=NB PE=3 SV=1	41	RSNCTNDTIGLCKRIKCPGCE
0.2	A0A6H0MT99	tr|A0A6H0MT99|A0A6H0MT99_9INFB Glycoprotein NB OS=Influenza B virus OX=11520 GN=NB PE=3 SV=1	46	RNNCTNNAIGLCKRIKCSGCE
0.2	A0A5J6UM85	tr|A0A5J6UM85|A0A5J6UM85_9INFB Glycoprotein NB OS=Influenza B virus OX=11520 GN=NB PE=3 SV=1	46	RNNCTNNAIGLCKRIKCSGCE
0.2	A0A4Y5N5K5	tr|A0A4Y5N5K5|A0A4Y5N5K5_9INFB Glycoprotein NB OS=Influenza B virus OX=11520 GN=NB PE=3 SV=1	46	RNNCTNNAIGLCKRIKCSGCE
0.2	A0A513QQZ3	tr|A0A513QQZ3|A0A513QQZ3_9INFB Glycoprotein NB (Fragment) OS=Influenza B virus OX=11520 GN=NB PE=3 SV=1	34	RSNCTNDAIGLCKRIKCPGCE
0.2	A0A5B9C0T0	tr|A0A5B9C0T0|A0A5B9C0T0_9INFB Glycoprotein NB OS=Influenza B virus OX=11520 GN=NB PE=3 SV=1	46	RNNCTNNAIGLCKRIKCSGCE
0.2	A0A6B9M4R7	tr|A0A6B9M4R7|A0A6B9M4R7_9INFB Glycoprotein NB (Fragment) OS=Influenza B virus OX=11520 GN=NB PE=3 SV=1	43	RSNCTNDAIGLCKRIKCPGCE
0.2	A0A5A4KY48	tr|A0A5A4KY48|A0A5A4KY48_9INFB Glycoprotein NB (Fragment) OS=Influenza B virus OX=11520 GN=NB PE=3 SV=1	43	RSNCTNDAIGLCKRIKCPGCE
0.2	A0A6G5XF29	tr|A0A6G5XF29|A0A6G5XF29_9INFB Glycoprotein NB (Fragment) OS=Influenza B virus OX=11520 GN=NB PE=3 SV=1	43	RSKCTNDAIGLCKRIKCPGCE
0.2	A0A2U8JEE1	tr|A0A2U8JEE1|A0A2U8JEE1_9INFB Glycoprotein NB OS=Influenza B virus OX=11520 GN=NB PE=3 SV=1	50	TNDAIGLCKRIKCPSCEPFCN
0.2	A0A648Q6P3	tr|A0A648Q6P3|A0A648Q6P3_9INFB Glycoprotein NB OS=Influenza B virus OX=11520 GN=NB PE=3 SV=1	46	RNNCTNNAIGLCKRIKCSGCE
0.2	Q9WIV6	tr|Q9WIV6|Q9WIV6_HPV16 Probable protein E5 (Fragment) OS=Human papillomavirus type 16 OX=333760 GN=E5 PE=3 SV=1	12	CFCVLLCVCLLIRPLLLSVSA
0.2	A0A648Q7H1	tr|A0A648Q7H1|A0A648Q7H1_9INFB Glycoprotein NB OS=Influenza B virus OX=11520 GN=NB PE=3 SV=1	46	RSNCTNDAIGLCKRIKCPGCE
0.2	A0A2P1KS31	tr|A0A2P1KS31|A0A2P1KS31_9INFB Glycoprotein NB OS=Influenza B virus OX=11520 GN=NB PE=3 SV=1	46	RNNCTNNAIGLCKRIKCSGCE
0.2	B8YEF6	tr|B8YEF6|B8YEF6_HCMVA Protein UL148A OS=Human cytomegalovirus (strain AD169) OX=10360 GN=UL148A PE=4 SV=1	33	YVRRQLVAFCLEKVCVRCCGK
0.2	A0A6G5XFM9	tr|A0A6G5XFM9|A0A6G5XFM9_9INFB Glycoprotein NB (Fragment) OS=Influenza B virus OX=11520 GN=NB PE=3 SV=1	43	RNNCTNNAIGLCKRIKCSGCE
0.2	A0A3Q8HFY1	tr|A0A3Q8HFY1|A0A3Q8HFY1_9INFB Glycoprotein NB (Fragment) OS=Influenza B virus OX=11520 GN=NB PE=3 SV=1	41	RSNCTNDAIGLCKRIKCPGCE
0.2	A0A3S7SK26	tr|A0A3S7SK26|A0A3S7SK26_9INFB Glycoprotein NB (Fragment) OS=Influenza B virus OX=11520 GN=NB PE=3 SV=1	41	RSNCTNDAIGLCKRIKCPGCE
0.2	A0A6G5XFM6	tr|A0A6G5XFM6|A0A6G5XFM6_9INFB Glycoprotein NB (Fragment) OS=Influenza B virus OX=11520 GN=NB PE=3 SV=1	43	RNYCTNNAIRLCKRIKCSGCE
0.2	F4ZDJ9	tr|F4ZDJ9|F4ZDJ9_RVFV Glycoprotein OS=Rift valley fever virus OX=11588 PE=4 SV=1	552	IVAHCPPQDPCLVHGCIVCAH
0.2	A0A648QG84	tr|A0A648QG84|A0A648QG84_9INFB Glycoprotein NB OS=Influenza B virus OX=11520 GN=NB PE=3 SV=1	46	RNNCTNNAIGLCKRIKCSGCE
0.2	A0A2Z4X9J4	tr|A0A2Z4X9J4|A0A2Z4X9J4_9INFB Glycoprotein NB OS=Influenza B virus OX=11520 GN=NB PE=3 SV=1	50	TNDAIGLCKRIKCPGCEPFCN
0.2	A0A6G5XF50	tr|A0A6G5XF50|A0A6G5XF50_9INFB Glycoprotein NB (Fragment) OS=Influenza B virus OX=11520 GN=NB PE=3 SV=1	43	RNNCTNNAIGLCKRIKCSGCE
0.2	A0A6G5XF72	tr|A0A6G5XF72|A0A6G5XF72_9INFB Glycoprotein NB (Fragment) OS=Influenza B virus OX=11520 GN=NB PE=3 SV=1	43	RNNCTNNAIGLCKRIKCSGCE
0.2	A0A648QSR0	tr|A0A648QSR0|A0A648QSR0_9INFB Glycoprotein NB OS=Influenza B virus OX=11520 GN=NB PE=3 SV=1	46	RSNCTNDAIGLCKRIKCPGCE
0.2	A0A514S335	tr|A0A514S335|A0A514S335_9INFB Glycoprotein NB OS=Influenza B virus OX=11520 GN=NB PE=3 SV=1	46	RSNCTNDAIGLCKRIKCPGCE
0.2	A0A6B9C5J0	tr|A0A6B9C5J0|A0A6B9C5J0_9INFB Glycoprotein NB OS=Influenza B virus OX=11520 GN=NB PE=3 SV=1	46	RNNCTNNAIGLCKRIKCSGCE
0.2	F4ZDK0	tr|F4ZDK0|F4ZDK0_RVFV Glycoprotein OS=Rift valley fever virus OX=11588 PE=4 SV=1	552	IVAHCPPQDPCLVHGCIVCAH
0.2	A2T079	tr|A2T079|A2T079_RVFV Glycoprotein OS=Rift valley fever virus OX=11588 PE=4 SV=1	552	IVAHCPPQDPCLVHGCIVCAH
0.2	A0A6G5XFB6	tr|A0A6G5XFB6|A0A6G5XFB6_9INFB Glycoprotein NB (Fragment) OS=Influenza B virus OX=11520 GN=NB PE=3 SV=1	43	RNNCTNNAIGLCKRIKCSGCE
0.2	A0A2Z4X8X3	tr|A0A2Z4X8X3|A0A2Z4X8X3_9INFB Glycoprotein NB OS=Influenza B virus OX=11520 GN=NB PE=3 SV=1	46	RSNCTNDAIGLCKRIKCPGCE
0.2	A0A2I7M8F4	tr|A0A2I7M8F4|A0A2I7M8F4_9INFB Glycoprotein NB OS=Influenza B virus OX=11520 GN=NB PE=3 SV=1	46	RSNCTNDAIGLCKRIKCPGCE
0.2	A0A3S7SK17	tr|A0A3S7SK17|A0A3S7SK17_9INFB Glycoprotein NB (Fragment) OS=Influenza B virus OX=11520 GN=NB PE=3 SV=1	41	RSNCTNDAIGLCKRIKCPGCE
0.2	A0A6B9CBE4	tr|A0A6B9CBE4|A0A6B9CBE4_9INFB Glycoprotein NB OS=Influenza B virus OX=11520 GN=NB PE=3 SV=1	46	RNNCTNNAIGLCKRIKCSGCE
0.2	A0A6G5XFG0	tr|A0A6G5XFG0|A0A6G5XFG0_9INFB Glycoprotein NB (Fragment) OS=Influenza B virus OX=11520 GN=NB PE=3 SV=1	43	RNNCTNNAIGLCKRIKCSGCE
0.2	A0A345TW01	tr|A0A345TW01|A0A345TW01_9INFB Glycoprotein NB OS=Influenza B virus OX=11520 GN=NB PE=3 SV=1	46	RSNCTNDAIGLCKRIKCPGCE
0.2	A0A2Z4X860	tr|A0A2Z4X860|A0A2Z4X860_9INFB Glycoprotein NB OS=Influenza B virus OX=11520 GN=NB PE=3 SV=1	46	RSNCTNDTIGLCKRIKCPGCE
0.2	A0A2R3ZFZ7	tr|A0A2R3ZFZ7|A0A2R3ZFZ7_9INFB Glycoprotein NB OS=Influenza B virus OX=11520 GN=NB PE=3 SV=1	46	RSNCTNDAIGLCKRIKCPGCE
0.2	A0A6G5XGZ6	tr|A0A6G5XGZ6|A0A6G5XGZ6_9INFB Glycoprotein NB (Fragment) OS=Influenza B virus OX=11520 GN=NB PE=3 SV=1	43	RNNCTNNAIGLCKRIKCSGCE
0.2	A0A482CPU4	tr|A0A482CPU4|A0A482CPU4_9INFB Glycoprotein NB OS=Influenza B virus OX=11520 GN=NB PE=3 SV=1	46	RNNCTNNAIGLCKRIKCSSCE
0.2	A0A2P1KQT6	tr|A0A2P1KQT6|A0A2P1KQT6_9INFB Glycoprotein NB OS=Influenza B virus OX=11520 GN=NB PE=3 SV=1	46	RSNCTNDAIGLCKRIKCPGCE
0.2	A0A2P1KN61	tr|A0A2P1KN61|A0A2P1KN61_9INFB Glycoprotein NB OS=Influenza B virus OX=11520 GN=NB PE=3 SV=1	46	RSNCTNNTIGLCKRIKCSGCE
0.2	A0A6G9JWE0	tr|A0A6G9JWE0|A0A6G9JWE0_9INFB Glycoprotein NB OS=Influenza B virus OX=11520 GN=NB PE=3 SV=1	46	RNNCTNNAIGLCKRIKCSGCG
0.2	A0A4Y5N1L5	tr|A0A4Y5N1L5|A0A4Y5N1L5_SFV Togavirin OS=Semliki forest virus OX=11033 PE=4 SV=1	789	YCLRNVLCCCKSLSFLVLLSL
0.2	Q87049	tr|Q87049|Q87049_SFV 6K protein OS=Semliki forest virus OX=11033 GN=C: E1: E2: E3: 6K PE=4 SV=1	681	YCLRNVLCCCKSLSFLVLLSL
0.2	A0A6G5XHB5	tr|A0A6G5XHB5|A0A6G5XHB5_9INFB Glycoprotein NB (Fragment) OS=Influenza B virus OX=11520 GN=NB PE=3 SV=1	43	RNYCTNNAIRLCKRIKCSGCE
0.2	A0A5A4L306	tr|A0A5A4L306|A0A5A4L306_9INFB Glycoprotein NB (Fragment) OS=Influenza B virus OX=11520 GN=NB PE=3 SV=1	43	RNNCTNNAIGLCKRIKCSGCE
0.2	A0A2P1ADE8	tr|A0A2P1ADE8|A0A2P1ADE8_9INFB Glycoprotein NB (Fragment) OS=Influenza B virus OX=11520 GN=NB PE=3 SV=1	43	RSNCTNDAIGLCKRIKCPGCE
0.2	A0A648Q1Y2	tr|A0A648Q1Y2|A0A648Q1Y2_9INFB Glycoprotein NB (Fragment) OS=Influenza B virus OX=11520 GN=NB PE=3 SV=1	43	RNNCTNNAIGLCKRIKCSGCE
0.2	A0A6G9JWA0	tr|A0A6G9JWA0|A0A6G9JWA0_9INFB Glycoprotein NB OS=Influenza B virus OX=11520 GN=NB PE=3 SV=1	46	RNNCTNNAIGLCKRVKCSGCE
0.2	A0A6G5XES7	tr|A0A6G5XES7|A0A6G5XES7_9INFB Glycoprotein NB (Fragment) OS=Influenza B virus OX=11520 GN=NB PE=3 SV=1	43	RNNCTNNAIGLCKRIKCSGCE
0.2	A0A345TU85	tr|A0A345TU85|A0A345TU85_9INFB Glycoprotein NB OS=Influenza B virus OX=11520 GN=NB PE=3 SV=1	46	RNNCTNNAIGLCKRIKCSGCE
0.2	A0A4P2TZ96	tr|A0A4P2TZ96|A0A4P2TZ96_9INFB Glycoprotein NB (Fragment) OS=Influenza B virus OX=11520 GN=NB PE=3 SV=1	43	RNNCTNNAIGLCKRIKCSGCE
0.2	A0A4D6TY46	tr|A0A4D6TY46|A0A4D6TY46_9INFB Glycoprotein NB OS=Influenza B virus OX=11520 GN=NB PE=3 SV=1	46	RNNCTNNAIGLCKRIKCSGCE
0.2	A0A6G5XEY3	tr|A0A6G5XEY3|A0A6G5XEY3_9INFB Glycoprotein NB (Fragment) OS=Influenza B virus OX=11520 GN=NB PE=3 SV=1	43	RNNCTNNAIGLCKRIKCSGCE
0.2	A0A6G9JXT4	tr|A0A6G9JXT4|A0A6G9JXT4_9INFB Glycoprotein NB OS=Influenza B virus OX=11520 GN=NB PE=3 SV=1	46	RNNCTNNAIGLCKRIKCSGCE
0.2	A0A6H0XGH8	tr|A0A6H0XGH8|A0A6H0XGH8_9INFB Glycoprotein NB OS=Influenza B virus OX=11520 GN=NB PE=3 SV=1	46	RNNCTNNAIGLCKRIKCSGCE
0.2	F4ZDJ8	tr|F4ZDJ8|F4ZDJ8_RVFV Glycoprotein OS=Rift valley fever virus OX=11588 PE=4 SV=1	552	IVAHCPPQDPCLVHGCIVCAH
0.2	A0A3G1KJD9	tr|A0A3G1KJD9|A0A3G1KJD9_RVFV Glycoprotein OS=Rift valley fever virus OX=11588 PE=4 SV=1	552	IVAHCPPQDPCLVHGCIVCAH
0.2	A0A2S0SYG7	tr|A0A2S0SYG7|A0A2S0SYG7_9INFB Glycoprotein NB OS=Influenza B virus OX=11520 GN=NB PE=3 SV=1	46	RSNCTNDAIGLCKRIKCPGCE
0.2	A0A482JQH7	tr|A0A482JQH7|A0A482JQH7_9INFB Glycoprotein NB OS=Influenza B virus OX=11520 GN=NB PE=3 SV=1	46	RNNCTNNAIGLCKRIKCSGCE
0.2	A0A6B9RP98	tr|A0A6B9RP98|A0A6B9RP98_9INFB Glycoprotein NB OS=Influenza B virus OX=11520 GN=NB PE=3 SV=1	46	RNNCTNNAIGLCKRIKCSGCE
0.2	A0A6G5XGU6	tr|A0A6G5XGU6|A0A6G5XGU6_9INFB Glycoprotein NB (Fragment) OS=Influenza B virus OX=11520 GN=NB PE=3 SV=1	43	RNNCTNNAIGLCKRIKCSGCE
0.2	A0A6G5XF11	tr|A0A6G5XF11|A0A6G5XF11_9INFB Glycoprotein NB (Fragment) OS=Influenza B virus OX=11520 GN=NB PE=3 SV=1	43	RNNCTNNAIGLCKRIKCSGCE
0.2	A0A5Q0MF14	tr|A0A5Q0MF14|A0A5Q0MF14_9INFB Glycoprotein NB OS=Influenza B virus OX=11520 GN=NB PE=3 SV=1	50	TNNAIGLCKRIKCSGCEPFCN
0.2	A0A6G5XFB4	tr|A0A6G5XFB4|A0A6G5XFB4_9INFB Glycoprotein NB (Fragment) OS=Influenza B virus OX=11520 GN=NB PE=3 SV=1	43	RSNCTNNAIGLCKRIKCSDCE
0.2	A0A6C0RML6	tr|A0A6C0RML6|A0A6C0RML6_9INFB Glycoprotein NB OS=Influenza B virus OX=11520 GN=NB PE=3 SV=1	46	RNNCTNNAIGLCKRIKCSGCE
0.2	A0A345DIZ4	tr|A0A345DIZ4|A0A345DIZ4_9INFB Glycoprotein NB OS=Influenza B virus OX=11520 GN=NB PE=3 SV=1	46	RSNCTNDAIGLCKRIKCPGCE
0.2	A0A6G5XHD5	tr|A0A6G5XHD5|A0A6G5XHD5_9INFB Glycoprotein NB (Fragment) OS=Influenza B virus OX=11520 GN=NB PE=3 SV=1	43	RSKCTNNAIGLCKRIKCSDCE
0.2	A0A513QR37	tr|A0A513QR37|A0A513QR37_9INFB Glycoprotein NB (Fragment) OS=Influenza B virus OX=11520 GN=NB PE=3 SV=1	34	RSNCTNNAIGLCKRIKCSGCE
0.2	A0A5B9ZRS4	tr|A0A5B9ZRS4|A0A5B9ZRS4_9INFB Glycoprotein NB OS=Influenza B virus OX=11520 GN=NB PE=3 SV=1	46	RNNCTNNAIGLCKRIKCSGCE
0.2	A0A5P1W7V1	tr|A0A5P1W7V1|A0A5P1W7V1_9INFB Glycoprotein NB (Fragment) OS=Influenza B virus OX=11520 GN=NB PE=3 SV=1	43	RSNCTNNAIGLCKRIKCSGCE
0.2	A0A6G5XFM3	tr|A0A6G5XFM3|A0A6G5XFM3_9INFB Glycoprotein NB (Fragment) OS=Influenza B virus OX=11520 GN=NB PE=3 SV=1	43	RSNCTNNAIGLCKRIKCSGCE
0.2	A0A6B9MFI8	tr|A0A6B9MFI8|A0A6B9MFI8_9INFB Glycoprotein NB (Fragment) OS=Influenza B virus OX=11520 GN=NB PE=3 SV=1	43	RSNCTNDAIGLCKRIKCPGCE
0.2	A0A2R3ZPA3	tr|A0A2R3ZPA3|A0A2R3ZPA3_9INFB Glycoprotein NB OS=Influenza B virus OX=11520 GN=NB PE=3 SV=1	46	RNNCTNNAIGLCKRIKCSGCE
0.2	A0A0P0EL85	tr|A0A0P0EL85|A0A0P0EL85_HPV53 Probable protein E5 (Fragment) OS=Human papillomavirus type 53 OX=333765 GN=E5 PE=3 SV=1	7	IVLFVSFVFLLCCFVCLFVCF
0.2	A0A6G5NJS2	tr|A0A6G5NJS2|A0A6G5NJS2_RVFV Glycoprotein (Fragment) OS=Rift valley fever virus OX=11588 PE=4 SV=1	548	VAHCPPQDPCLVHGCIVCAHG
0.2	A0A6G5XG03	tr|A0A6G5XG03|A0A6G5XG03_9INFB Glycoprotein NB (Fragment) OS=Influenza B virus OX=11520 GN=NB PE=3 SV=1	43	RSNCTNNAIGLCKRIKCSGCE
0.2	A0A6G5XGR3	tr|A0A6G5XGR3|A0A6G5XGR3_9INFB Glycoprotein NB (Fragment) OS=Influenza B virus OX=11520 GN=NB PE=3 SV=1	43	RNNCTNNAIGLCKRIKCSGCE
0.2	A0A088S7A6	tr|A0A088S7A6|A0A088S7A6_ORFV EEV glycoprotein OS=Orf virus OX=10258 PE=4 SV=1	1	MGCCRTPNRQCLLTLKRASCP
0.2	A0A6H1X8N5	tr|A0A6H1X8N5|A0A6H1X8N5_9INFB Glycoprotein NB OS=Influenza B virus OX=11520 GN=NB PE=3 SV=1	46	RNNCTNNAIGLCKRIKCSGCE
0.2	A0A345TXV0	tr|A0A345TXV0|A0A345TXV0_9INFB Glycoprotein NB OS=Influenza B virus OX=11520 GN=NB PE=3 SV=1	46	RSNCTNDAIGLCKRIKCPGCE
0.2	A0A6G5XFR2	tr|A0A6G5XFR2|A0A6G5XFR2_9INFB Glycoprotein NB (Fragment) OS=Influenza B virus OX=11520 GN=NB PE=3 SV=1	43	KNYCTNNAIRLCKRIKCSGCE
0.2	A0A2R3ZGP6	tr|A0A2R3ZGP6|A0A2R3ZGP6_9INFB Glycoprotein NB OS=Influenza B virus OX=11520 GN=NB PE=3 SV=1	46	RSNCTNDAIGLCKRIKCPGCE
0.2	Q82823	tr|Q82823|Q82823_9INFB Glycoprotein NB OS=Influenza B virus OX=11520 GN=NB PE=3 SV=1	46	RNNCTKSAIGLCKRIKCSGCE
0.2	A0A2U8JEF0	tr|A0A2U8JEF0|A0A2U8JEF0_9INFB Glycoprotein NB OS=Influenza B virus OX=11520 GN=NB PE=3 SV=1	46	RSNCTNDAIGLCKRIKCPGCE
0.2	A0A6G5XFK0	tr|A0A6G5XFK0|A0A6G5XFK0_9INFB Glycoprotein NB (Fragment) OS=Influenza B virus OX=11520 GN=NB PE=3 SV=1	43	RNNCTNNAIGLCKRIKCSGCE
0.2	A0A2Z5E3U1	tr|A0A2Z5E3U1|A0A2Z5E3U1_9INFB Glycoprotein NB OS=Influenza B virus OX=11520 GN=NB PE=3 SV=1	46	RNNCTNNAIGLCKRIKCSGCE
0.2	A0A6H1XAV2	tr|A0A6H1XAV2|A0A6H1XAV2_9INFB Glycoprotein NB OS=Influenza B virus OX=11520 GN=NB PE=3 SV=1	46	KNNCTNNAIGLCKRIKCSGCE
0.2	A0A482CPR7	tr|A0A482CPR7|A0A482CPR7_9INFB Glycoprotein NB OS=Influenza B virus OX=11520 GN=NB PE=3 SV=1	46	RNNCTNNAIGLCKRIKCSGCE
0.2	A0A5A4KXD8	tr|A0A5A4KXD8|A0A5A4KXD8_9INFB Glycoprotein NB (Fragment) OS=Influenza B virus OX=11520 GN=NB PE=3 SV=1	43	RNNCTNNAIGLCKRIKCSGCE
0.2	A0A6G5NJ89	tr|A0A6G5NJ89|A0A6G5NJ89_RVFV Glycoprotein OS=Rift valley fever virus OX=11588 PE=4 SV=1	553	VAHCPPQDPCLVHGCIVCAHG
0.2	A0A6G5XH46	tr|A0A6G5XH46|A0A6G5XH46_9INFB Glycoprotein NB (Fragment) OS=Influenza B virus OX=11520 GN=NB PE=3 SV=1	43	RSNCTNDAIRLCKRIKCPGCE
0.2	A0A5A4KX82	tr|A0A5A4KX82|A0A5A4KX82_9INFB Glycoprotein NB (Fragment) OS=Influenza B virus OX=11520 GN=NB PE=3 SV=1	43	RSNCTNDAIGLCKRIKCPGCE
0.2	A0A2P1KQW9	tr|A0A2P1KQW9|A0A2P1KQW9_9INFB Glycoprotein NB OS=Influenza B virus OX=11520 GN=NB PE=3 SV=1	46	RSNCTNDAIGLCKRVKCPGCE
0.2	A0A6G5XFS2	tr|A0A6G5XFS2|A0A6G5XFS2_9INFB Glycoprotein NB (Fragment) OS=Influenza B virus OX=11520 GN=NB PE=3 SV=1	43	RSNCTNNAIGLCKRIKCSGCE
0.2	A0A2Z4X1G5	tr|A0A2Z4X1G5|A0A2Z4X1G5_9INFB Glycoprotein NB OS=Influenza B virus OX=11520 GN=NB PE=3 SV=1	46	RNNCTNNAIGLCKRIKCSGCE
0.2	A0A517BAM3	tr|A0A517BAM3|A0A517BAM3_9INFB Glycoprotein NB OS=Influenza B virus OX=11520 GN=NB PE=3 SV=1	46	RSNCTNDAIGLCKRIKCPGCE
0.2	A0A6G5XFJ0	tr|A0A6G5XFJ0|A0A6G5XFJ0_9INFB Glycoprotein NB (Fragment) OS=Influenza B virus OX=11520 GN=NB PE=3 SV=1	43	RNNCTNNAIGLCKRIKCSGCE
0.2	A0A2P1KRP1	tr|A0A2P1KRP1|A0A2P1KRP1_9INFB Glycoprotein NB OS=Influenza B virus OX=11520 GN=NB PE=3 SV=1	46	RNNCTNNVIGLCKRIKCSGCE
0.2	A0A2Z5E3H1	tr|A0A2Z5E3H1|A0A2Z5E3H1_9INFB Glycoprotein NB OS=Influenza B virus OX=11520 GN=NB PE=3 SV=1	46	RSNCTDDAIGLCKRIKCPGCE
0.2	A0A2S0X402	tr|A0A2S0X402|A0A2S0X402_9INFB Glycoprotein NB OS=Influenza B virus OX=11520 GN=NB PE=3 SV=1	46	RSNCTNDAIGLCKRIKCPGCE
0.2	A0A2P1HS39	tr|A0A2P1HS39|A0A2P1HS39_HPV16 Probable protein E5 OS=Human papillomavirus type 16 OX=333760 GN=E5 PE=3 SV=1	15	FLLCFCVLLCVCLLIRPLLLS
0.2	Q3LRQ2	tr|Q3LRQ2|Q3LRQ2_SFV Togavirin OS=Semliki forest virus OX=11033 PE=4 SV=1	789	YCLRNVLCCCKSLSFLVLLSL
0.2	U5MY34	tr|U5MY34|U5MY34_SFV Togavirin (Fragment) OS=Semliki forest virus OX=11033 PE=4 SV=1	767	YCLRNVLCCCKSLSFLVLLSL
0.2	V9LM15	tr|V9LM15|V9LM15_HCMVM Protein UL148A OS=Human cytomegalovirus (strain Merlin) OX=295027 GN=UL148A PE=4 SV=1	34	YVRRQLVAFCLEKVCVRCCGK
0.2	A0A0R8HJ40	tr|A0A0R8HJ40|A0A0R8HJ40_ORFV EEV glycoprotein OS=Orf virus OX=10258 GN=ORFV110 PE=4 SV=1	1	MGCCRTPNRQCLLTLKRASCP
0.2	A0A3G1KJE9	tr|A0A3G1KJE9|A0A3G1KJE9_RVFV Glycoprotein OS=Rift valley fever virus OX=11588 PE=4 SV=1	552	IVAHCPPQDPCLVHGCIVCAH
0.2	A0A6G5XFK7	tr|A0A6G5XFK7|A0A6G5XFK7_9INFB Glycoprotein NB (Fragment) OS=Influenza B virus OX=11520 GN=NB PE=3 SV=1	43	RSNCTNNAIGLCKRIKCSGCE
0.2	A0A6G5XFS3	tr|A0A6G5XFS3|A0A6G5XFS3_9INFB Glycoprotein NB (Fragment) OS=Influenza B virus OX=11520 GN=NB PE=3 SV=1	43	RSNCTNNAIGLCKRIKCSDCE
0.2	P52381	sp|P52381|UL33_HHV7J G-protein coupled receptor homolog U12 OS=Human herpesvirus 7 (strain JI) OX=57278 GN=U12 PE=3 SV=1	114	QALCQCVLFVYSASCTYSLCM
0.2	P52542	sp|P52542|VU51_HHV6Z G-protein coupled receptor homolog U51 OS=Human herpesvirus 6B (strain Z29) OX=36351 GN=U51 PE=3 SV=1	265	VPVRLCSIWLVNLCKKCFSCT
0.2	P52382	sp|P52382|VU51_HHV6U G-protein coupled receptor homolog U51 OS=Human herpesvirus 6A (strain Uganda-1102) OX=10370 GN=U51 PE=3 SV=1	265	VPVRLCSIWLVNLCKKCFSCT
0.2	P09703	sp|P09703|US27_HCMVA G-protein coupled receptor homolog US27 OS=Human cytomegalovirus (strain AD169) OX=10360 GN=US27 PE=1 SV=1	100	EVVCSGLNACFYICLFAGVCF
0.2	P52383	sp|P52383|VU51_HHV7J G-protein coupled receptor homolog U51 OS=Human herpesvirus 7 (strain JI) OX=57278 GN=U51 PE=3 SV=1	257	SCENYRLAAKAFFCKCFKPCF
0.2	Q306W7	sp|Q306W7|POLS_EEEV8 Structural polyprotein OS=Eastern equine encephalitis virus (strain PE-3.0815) OX=374597 PE=3 SV=1	780	LRCLLCCGPAFLLVCGALGAA
0.2	Q4QXJ7	sp|Q4QXJ7|POLS_EEEVF Structural polyprotein OS=Eastern equine encephalitis virus (strain Florida 91-469) OX=374598 PE=1 SV=1	780	LRCLFCCGPAFLLVCGALGAA
0.2	F5HE74	sp|F5HE74|U148A_HCMVM Protein UL148A OS=Human cytomegalovirus (strain Merlin) OX=295027 GN=UL148A PE=4 SV=1	33	WYVRRQLVAFCLEKVCVRCCG
0.2	Q6RJQ3	sp|Q6RJQ3|UL141_HCMVM Protein UL141 OS=Human cytomegalovirus (strain Merlin) OX=295027 GN=UL141 PE=1 SV=1	299	CYLQCCGRWCPTPGRGRRGGE
0.2	P35973	sp|P35973|FUS_MEASA Fusion glycoprotein F0 OS=Measles virus (strain Edmonston-AIK-C vaccine) OX=36408 GN=F PE=3 SV=1	515	CCCRGRCNKKGEQVGMSRPGL
0.2	Q9QBF0	sp|Q9QBF0|HBSAG_HBVB7 Large envelope protein OS=Hepatitis B virus genotype B1 (isolate Japan/Yamagata-2/1998) OX=489464 GN=S PE=1 SV=1	231	ISSHSPTCCPPICPGYRWMCL
0.2	P17397	sp|P17397|HBSAG_HBVB2 Large envelope protein OS=Hepatitis B virus genotype B2 (isolate Indonesia/pIDW420/1988) OX=10412 GN=S PE=1 SV=3	220	ISSHSPTCCPPICPGYRWMCL
0.2	P69356	sp|P69356|FUS_MEASL Fusion glycoprotein F0 OS=Measles virus (strain Leningrad-16) OX=70147 GN=F PE=3 SV=1	515	CCCRGRCNKKGEQVGMSRPGL
0.2	P17398	sp|P17398|HBSAG_HBVB1 Large envelope protein OS=Hepatitis B virus genotype B1 subtype adw (isolate Japan/pJDW233/1988) OX=10413 GN=S PE=1 SV=3	220	ISSHSPTCCPPICPGYRWMCL
0.2	P09613	sp|P09613|GP_UUKS Envelopment polyprotein OS=Uukuniemi virus (strain S23) OX=487099 GN=GP PE=1 SV=2	365	ESRCESVDACAAITCWFCRAN
0.2	P0C6X6	sp|P0C6X6|R1AB_CVHOC Replicase polyprotein 1ab OS=Human coronavirus OC43 OX=31631 GN=rep PE=3 SV=1	2392	CSKSGCLFCYKRNRSLRVKCS
0.2	P0C6U5	sp|P0C6U5|R1A_CVHN5 Replicase polyprotein 1a OS=Human coronavirus HKU1 (isolate N5) OX=443241 GN=1a PE=3 SV=1	2424	RHIVYGCNKAGCLFCYKRNCS
0.2	P69357	sp|P69357|FUS_MEASP Fusion glycoprotein F0 OS=Measles virus (strain Philadelphia-26) OX=70148 GN=F PE=2 SV=1	515	CCCRGRCNKKGEQVGMSRPGL
0.2	P03518	sp|P03518|GP_RVFV Envelopment polyprotein OS=Rift valley fever virus OX=11588 GN=GP PE=1 SV=2	553	VAHCPPQDPCLVHGCIVCAHG
0.2	P69358	sp|P69358|FUS_MEASZ Fusion glycoprotein F0 OS=Measles virus (strain Edmonston-Zagreb vaccine) OX=70149 GN=F PE=3 SV=1	515	CCCRGRCNKKGEQVGMSRPGL
0.2	Q67926	sp|Q67926|HBSAG_HBVB6 Large envelope protein OS=Hepatitis B virus genotype B2 subtype adw (isolate China/patient4/1996) OX=489463 GN=S PE=1 SV=1	231	ISSHSPTCCPPICPGYRWMCL
0.2	P21401	sp|P21401|GP_RVFVZ Envelopment polyprotein OS=Rift valley fever virus (strain ZH-548 M12) OX=11589 GN=GP PE=1 SV=1	553	VAHCPPQDPCLVHDCIVCAHG
0.2	Q9QAB7	sp|Q9QAB7|HBSAG_HBVB3 Large envelope protein OS=Hepatitis B virus genotype B2 (isolate Vietnam/9873/1997) OX=489461 GN=S PE=1 SV=1	231	ISSHSLTCCPPICPGYRWMCL
0.2	P0C6U3	sp|P0C6U3|R1A_CVHN1 Replicase polyprotein 1a OS=Human coronavirus HKU1 (isolate N1) OX=443239 GN=1a PE=1 SV=1	2474	RHIVYGCNKAGCLFCYKRNCS
0.2	P89946	sp|P89946|POLS_BFV Structural polyprotein OS=Barmah forest virus OX=11020 PE=1 SV=2	777	CRNLACCMKIFLGISGLCVIA
0.2	P0C6X3	sp|P0C6X3|R1AB_CVHN2 Replicase polyprotein 1ab OS=Human coronavirus HKU1 (isolate N2) OX=443240 GN=rep PE=3 SV=1	2444	RHIVYGCNKAGCLFCYKRNCS
0.2	P27284	sp|P27284|POLS_EEEV3 Structural polyprotein OS=Eastern equine encephalitis virus (strain va33[ten broeck]) OX=11022 PE=1 SV=1	779	VRCLFCCGPAFLLVCGAWAAA
0.2	Q306W5	sp|Q306W5|POLS_EEEV1 Structural polyprotein OS=Eastern equine encephalitis virus (strain PE-0.0155) OX=374596 PE=3 SV=1	780	LRCLLCCGPAFLLVCGALGAA
0.2	P27285	sp|P27285|POLS_SINDO Structural polyprotein OS=Sindbis virus subtype Ockelbo (strain Edsbyn 82-5) OX=31699 PE=1 SV=1	784	MRCCSCCLPFLVVAGAYLAKV
0.2	P17399	sp|P17399|HBSAG_HBVB4 Large envelope protein OS=Hepatitis B virus genotype B/C subtype adw (isolate Okinawa/pODW282/1998) OX=10415 GN=S PE=1 SV=3	220	ISSHSPTCCPPICPGYRWMCL
0.2	O39928	sp|O39928|POLG_HCVEV Genome polyprotein OS=Hepatitis C virus genotype 5a (isolate EUH1480) OX=356419 PE=1 SV=3	730	ARICTCLLILLLICQAEATCK
0.2	Q9PWW3	sp|Q9PWW3|HBSAG_HBVB5 Large envelope protein OS=Hepatitis B virus genotype B2 (isolate Vietnam/16091/1992) OX=489462 GN=S PE=1 SV=1	231	ISSHSPTCCPPICPGYRWMCL
0.2	P03517	sp|P03517|GP_PTPV Envelopment polyprotein OS=Punta toro phlebovirus OX=11587 GN=GP PE=3 SV=1	683	DSCAAHNCLLCYHGILNYQCH
0.2	P13897	sp|P13897|POLS_WEEV Structural polyprotein OS=Western equine encephalitis virus OX=11039 PE=1 SV=1	762	AQLCIPLAALVILFRCFSCCM
0.2	P0C6U4	sp|P0C6U4|R1A_CVHN2 Replicase polyprotein 1a OS=Human coronavirus HKU1 (isolate N2) OX=443240 GN=1a PE=3 SV=1	2444	RHIVYGCNKAGCLFCYKRNCS
0.2	Q786F3	sp|Q786F3|FUS_MEASC Fusion glycoprotein F0 OS=Measles virus (strain Ichinose-B95a) OX=645098 GN=F PE=1 SV=1	515	CCCRGRCNKKGEQVGMSRPGL
0.2	Q9QR69	sp|Q9QR69|K15_HHV8P Protein K15 OS=Human herpesvirus 8 type P (isolate GK18) OX=868565 GN=K15 PE=1 SV=1	181	FICAGLVMGYPVSCCKTHTCT
0.2	Q02004	sp|Q02004|GP_DUGBA Envelopment polyprotein OS=Dugbe virus (isolate ArD44313) OX=766194 GN=GP PE=1 SV=1	576	NCIKQCRKKGERLGEICVKCE
0.2	P69354	sp|P69354|FUS_MEASF Fusion glycoprotein F0 OS=Measles virus (strain Edmonston B) OX=70146 GN=F PE=3 SV=1	515	CCCRGRCNKKGEQVGMSRPGL
0.2	P69353	sp|P69353|FUS_MEASE Fusion glycoprotein F0 OS=Measles virus (strain Edmonston) OX=11235 GN=F PE=3 SV=1	515	CCCRGRCNKKGEQVGMSRPGL
0.2	P69355	sp|P69355|FUS_MEASH Fusion glycoprotein F0 OS=Measles virus (strain Halle) OX=11236 GN=F PE=2 SV=1	515	CCCRGRCNKKGEQVGMSRPGL
0.2	R4R994	tr|R4R994|R4R994_EBVG Latent membrane protein 1 OS=Epstein-Barr virus (strain GD1) OX=10376 GN=LMP1 PE=3 SV=1	97	YSSLSGICTDRHCTLELCCSS
0.2	Q8B8Y1	tr|Q8B8Y1|Q8B8Y1_HCMV UL136 OS=Human cytomegalovirus OX=10359 PE=4 SV=1	96	SWRDMLHDLFCGCHYPEKCCR
0.2	A0A3R5X2T9	tr|A0A3R5X2T9|A0A3R5X2T9_EBVG LMP-2B OS=Epstein-Barr virus (strain GD1) OX=10376 GN=LMP-2B PE=4 SV=1	351	IRCCCYYCLTLESEERPPTPY
0.2	A0A0P0ESL9	tr|A0A0P0ESL9|A0A0P0ESL9_HPV69 Probable protein E5 (Fragment) OS=Human papillomavirus type 69 OX=37121 GN=E5 PE=3 SV=1	15	CIYITILLLVIVFVLCVCVCL
0.2	A2T075	tr|A2T075|A2T075_RVFVZ Glycoprotein OS=Rift valley fever virus (strain ZH-548 M12) OX=11589 PE=1 SV=1	552	IVAHCPPQDPCLVHDCIVCAH
0.2	Q9JH46	tr|Q9JH46|Q9JH46_HPV69 Probable protein E5 (Fragment) OS=Human papillomavirus type 69 OX=37121 GN=E5 PE=3 SV=1	15	CIYITILLLVIVFVLCVCVCL
0.2	A0A6H2EHN6	tr|A0A6H2EHN6|A0A6H2EHN6_SARS2 3C-like proteinase OS=Severe acute respiratory syndrome coronavirus 2 OX=2697049 GN=ORF1ab PE=3 SV=1	2404	CNSSTCMMCYKRNRATRVECT
0.2	A0A0A7KY90	tr|A0A0A7KY90|A0A0A7KY90_BUNYW Envelopment polyprotein OS=Bunyamwera virus OX=35304 PE=4 SV=1	238	PIAFAYGWAYNRSCKKCTCCG
0.2	A4D431	tr|A4D431|A4D431_INBP9 Glycoprotein NB OS=Influenza B virus (strain B/Panama/45/1990) OX=408929 GN=NB PE=3 SV=1	46	RNNCTNNAIGLCKRIKCSGCE
0.2	A0A510C2X4	tr|A0A510C2X4|A0A510C2X4_CHIKV Togavirin OS=Chikungunya virus OX=37124 GN=SP PE=4 SV=1	788	PCFCKTLTFLSRNERRCPHCE
0.2	A0A3R5YF01	tr|A0A3R5YF01|A0A3R5YF01_EBVG LMP-2B OS=Epstein-Barr virus (strain GD1) OX=10376 GN=LMP-2B PE=4 SV=1	351	IRCCRYFCYYCLTLESEERPP
0.2	A2TJV4	tr|A2TJV4|A2TJV4_HCMV UL144 (Fragment) OS=Human cytomegalovirus OX=10359 PE=4 SV=1	162	YRSERCQQCCSIGKIFYRTCK
0.2	A0A6H1PIP3	tr|A0A6H1PIP3|A0A6H1PIP3_SARS2 3C-like proteinase OS=Severe acute respiratory syndrome coronavirus 2 OX=2697049 GN=ORF1ab PE=3 SV=1	2404	CNSSTCMMCYKRNRATRVECT
0.2	A0A0P0EXN4	tr|A0A0P0EXN4|A0A0P0EXN4_HPV69 Probable protein E5 (Fragment) OS=Human papillomavirus type 69 OX=37121 GN=E5 PE=3 SV=1	15	CIYITILLLVIVFVLCVCVCL
0.2	Q38LX0	tr|Q38LX0|Q38LX0_HCMV UL148A OS=Human cytomegalovirus OX=10359 PE=4 SV=1	32	RYVRRQLVAFCLEKVCVRCCG
0.2	A0A0G2TDB7	tr|A0A0G2TDB7|A0A0G2TDB7_HCMV Protein UL148A OS=Human cytomegalovirus OX=10359 GN=UL148A PE=4 SV=1	34	YVRRQLVAFCLEKVCVRCCGK
0.2	Q6SWT3	tr|Q6SWT3|Q6SWT3_HCMV Protein UL148A OS=Human cytomegalovirus OX=10359 GN=UL148A PE=4 SV=1	34	YVRRQLVAFCLEKVCVRCCGK
0.2	Q9QBE6	tr|Q9QBE6|Q9QBE6_HBVB7 Large envelope protein OS=Hepatitis B virus genotype B1 (isolate Japan/Yamagata-2/1998) OX=489464 GN=S PE=3 SV=1	231	ISSHSPTCCPPICPGYRWMCL
0.2	A0A2Z5TGF1	tr|A0A2Z5TGF1|A0A2Z5TGF1_HHV8 K15 OS=Human herpesvirus 8 OX=37296 PE=4 SV=1	8	WGTWFAALITCCGCLSIMFCF
0.2	A2T085	tr|A2T085|A2T085_RVFV Glycoprotein OS=Rift valley fever virus OX=11588 PE=4 SV=1	552	IVAHCPPQDPCLVHGCIVCAH
0.2	A0A6G5XH36	tr|A0A6G5XH36|A0A6G5XH36_9INFB Glycoprotein NB (Fragment) OS=Influenza B virus OX=11520 GN=NB PE=3 SV=1	43	RSNCTNDAIGLCKRIKCPGCE
0.2	A0A6G5XEV4	tr|A0A6G5XEV4|A0A6G5XEV4_9INFB Glycoprotein NB (Fragment) OS=Influenza B virus OX=11520 GN=NB PE=3 SV=1	43	RNNCTNNAIGLCKRIKCSGCE
0.2	A0A5A4L2Q9	tr|A0A5A4L2Q9|A0A5A4L2Q9_9INFB Glycoprotein NB (Fragment) OS=Influenza B virus OX=11520 GN=NB PE=3 SV=1	43	RSNCTNDAIGLCKRIKCPGCE
0.2	A0A6G5XGT5	tr|A0A6G5XGT5|A0A6G5XGT5_9INFB Glycoprotein NB (Fragment) OS=Influenza B virus OX=11520 GN=NB PE=3 SV=1	43	RNNCTNNAIGLCKRIKCSGCE
0.2	A0A2R3ZP49	tr|A0A2R3ZP49|A0A2R3ZP49_9INFB Glycoprotein NB OS=Influenza B virus OX=11520 GN=NB PE=3 SV=1	50	TNDAIGLCKRIKCPGCEPFCN
0.2	A0A2P1KNJ6	tr|A0A2P1KNJ6|A0A2P1KNJ6_9INFB Glycoprotein NB OS=Influenza B virus OX=11520 GN=NB PE=3 SV=1	46	RNNCTNNAIGLCKRIKCSGCE
0.2	A0A3G1KJM5	tr|A0A3G1KJM5|A0A3G1KJM5_RVFV Glycoprotein OS=Rift valley fever virus OX=11588 PE=4 SV=1	552	IVAHCPPQDPCLVHGCIVCAH
0.2	A0A1U8ZS46	tr|A0A1U8ZS46|A0A1U8ZS46_RVFV M polyprotein (Fragment) OS=Rift valley fever virus OX=11588 GN=GP PE=4 SV=1	539	IVAHCPPQDPCLVHGCIVCAH
0.2	F5BU99	tr|F5BU99|F5BU99_RVFV Glycoprotein OS=Rift valley fever virus OX=11588 PE=4 SV=1	552	IVAHCPPQDPCLVHGCIVCAH
0.2	A0A6G5XFL6	tr|A0A6G5XFL6|A0A6G5XFL6_9INFB Glycoprotein NB (Fragment) OS=Influenza B virus OX=11520 GN=NB PE=3 SV=1	43	RSNCTNDAIGLCKRIKCPGCE
0.2	A0A513QR27	tr|A0A513QR27|A0A513QR27_9INFB Glycoprotein NB (Fragment) OS=Influenza B virus OX=11520 GN=NB PE=3 SV=1	34	RSNCTNDAIGLCKRIKCPGCE
0.2	A0A482D0V3	tr|A0A482D0V3|A0A482D0V3_9INFB Glycoprotein NB OS=Influenza B virus OX=11520 GN=NB PE=3 SV=1	50	TDDAIGLCKRIKCPGCGPFCN
0.2	A0A5P9K7N5	tr|A0A5P9K7N5|A0A5P9K7N5_HHV8 K15 OS=Human herpesvirus 8 OX=37296 GN=K15 PE=4 SV=1	181	FICAGLVMGYPVSCCKTHTCT
0.2	A2T060	tr|A2T060|A2T060_RVFV Glycoprotein OS=Rift valley fever virus OX=11588 PE=4 SV=1	552	IVAHCPPQDPCLVHGCIVCAH
0.2	A0A2Z5E2H8	tr|A0A2Z5E2H8|A0A2Z5E2H8_9INFB Glycoprotein NB OS=Influenza B virus OX=11520 GN=NB PE=3 SV=1	46	RNNCTNNAIGLCKRIKCSGCE
0.2	A0A6G5XFT5	tr|A0A6G5XFT5|A0A6G5XFT5_9INFB Glycoprotein NB (Fragment) OS=Influenza B virus OX=11520 GN=NB PE=3 SV=1	43	RSNCTNDAIGLCKRIKCPGCE
0.2	A0A6G5XFD0	tr|A0A6G5XFD0|A0A6G5XFD0_9INFB Glycoprotein NB (Fragment) OS=Influenza B virus OX=11520 GN=NB PE=3 SV=1	43	RNNCTNNAIGLCKRIKCSGCE
0.2	A0A513QR23	tr|A0A513QR23|A0A513QR23_9INFB Glycoprotein NB (Fragment) OS=Influenza B virus OX=11520 GN=NB PE=3 SV=1	33	RSNCTNNAIGLCKRIKCSGCE
0.2	A0A6G5XFE4	tr|A0A6G5XFE4|A0A6G5XFE4_9INFB Glycoprotein NB (Fragment) OS=Influenza B virus OX=11520 GN=NB PE=3 SV=1	43	RSNCTNNAIGLCKRIKCSDCE
0.2	A0A6B9MRC5	tr|A0A6B9MRC5|A0A6B9MRC5_9INFB Glycoprotein NB (Fragment) OS=Influenza B virus OX=11520 GN=NB PE=3 SV=1	43	RSNCTNDTIGLCKRIKCPGCE
0.2	A0A2Z5DUK9	tr|A0A2Z5DUK9|A0A2Z5DUK9_9INFB Glycoprotein NB OS=Influenza B virus OX=11520 GN=NB PE=3 SV=1	46	RNNCTNNAIGLCKRIKCSGCE
0.2	A0A4P8EXH9	tr|A0A4P8EXH9|A0A4P8EXH9_9INFB Glycoprotein NB OS=Influenza B virus OX=11520 GN=NB PE=3 SV=1	46	RSNCTNDAIGLCKRIKCPGCE
0.2	A0A411AQJ1	tr|A0A411AQJ1|A0A411AQJ1_9INFB Glycoprotein NB OS=Influenza B virus OX=11520 GN=NB PE=3 SV=1	46	RSNCTNDAIGLCKRIKCPGCE
0.2	A0A411APK6	tr|A0A411APK6|A0A411APK6_9INFB Glycoprotein NB OS=Influenza B virus OX=11520 GN=NB PE=3 SV=1	46	RSNCTNNAIGLCKRIKCPGCE
0.2	A0A6G5XFI9	tr|A0A6G5XFI9|A0A6G5XFI9_9INFB Glycoprotein NB (Fragment) OS=Influenza B virus OX=11520 GN=NB PE=3 SV=1	43	RNNCTNSAIGLCKRIKCSGCE
0.2	A0A6G5XFZ4	tr|A0A6G5XFZ4|A0A6G5XFZ4_9INFB Glycoprotein NB (Fragment) OS=Influenza B virus OX=11520 GN=NB PE=3 SV=1	43	RSNCTNNAIGLCKRIKCSGCE
0.2	A0A2Z4X3W5	tr|A0A2Z4X3W5|A0A2Z4X3W5_9INFB Glycoprotein NB OS=Influenza B virus OX=11520 GN=NB PE=3 SV=1	46	RSNCTNDAIGLCKRIKCPGCE
0.2	A0A5E8CP68	tr|A0A5E8CP68|A0A5E8CP68_9INFB Glycoprotein NB (Fragment) OS=Influenza B virus OX=11520 GN=NB PE=3 SV=1	43	RNNCTNNAIGLCKRIKCSGCE
0.2	A0A648QNA1	tr|A0A648QNA1|A0A648QNA1_9INFB Glycoprotein NB OS=Influenza B virus OX=11520 GN=NB PE=3 SV=1	50	TNDAIGLCKRIKCPGCEPFCN
0.2	A0A386ATP5	tr|A0A386ATP5|A0A386ATP5_HHV8 Latent signal transducing membrane protein OS=Human herpesvirus 8 OX=37296 GN=ORF-K15-P allele PE=4 SV=1	181	FICAGLVMGYPVSCCKTHTCT
0.2	A0A096ZSP7	tr|A0A096ZSP7|A0A096ZSP7_SFSV Glycoprotein polyprotein OS=Sandfly fever sicilian virus OX=28292 PE=4 SV=1	697	YRVHCEPKDPCVAHSCVICAE
0.2	A0A513QR03	tr|A0A513QR03|A0A513QR03_9INFB Glycoprotein NB (Fragment) OS=Influenza B virus OX=11520 GN=NB PE=3 SV=1	30	RSNCTNDAIGLCKRIKCPGCE
0.2	A2T071	tr|A2T071|A2T071_RVFV Glycoprotein OS=Rift valley fever virus OX=11588 PE=4 SV=1	552	IVAHCPPQDPCLVHGCIVCAH
0.2	A0A6G5XES1	tr|A0A6G5XES1|A0A6G5XES1_9INFB Glycoprotein NB (Fragment) OS=Influenza B virus OX=11520 GN=NB PE=3 SV=1	43	RNNCTNNAIGLCKRIKCSGCE
0.2	A0A6G5XFA4	tr|A0A6G5XFA4|A0A6G5XFA4_9INFB Glycoprotein NB (Fragment) OS=Influenza B virus OX=11520 GN=NB PE=3 SV=1	43	RNYCTNNAIRLCKRIKCSGCE
0.2	A0A193PN46	tr|A0A193PN46|A0A193PN46_HHV8 K15 OS=Human herpesvirus 8 OX=37296 PE=4 SV=1	181	FICAGLVMGYPVSCCKTHTCT
0.2	A0A0N7GEL8	tr|A0A0N7GEL8|A0A0N7GEL8_HHV8 K4.2 OS=Human herpesvirus 8 OX=37296 GN=K4.2 PE=4 SV=1	122	RGECLVSVLLLFFCVCTFGCF
0.2	A2T088	tr|A2T088|A2T088_RVFV Glycoprotein OS=Rift valley fever virus OX=11588 PE=4 SV=1	552	IVAHCPPQDPCLVHGCIVCAH
0.2	A2T082	tr|A2T082|A2T082_RVFV Glycoprotein OS=Rift valley fever virus OX=11588 PE=4 SV=1	552	IVAHCPPQDPCLVHGCIVCAH
0.2	A0A1B1FMA4	tr|A0A1B1FMA4|A0A1B1FMA4_RVFV Glycoprotein OS=Rift valley fever virus OX=11588 PE=4 SV=1	552	IVAHCPPQDPCLVHGCIVCAH
0.2	A0A6G5XFR3	tr|A0A6G5XFR3|A0A6G5XFR3_9INFB Glycoprotein NB (Fragment) OS=Influenza B virus OX=11520 GN=NB PE=3 SV=1	43	RSNCTNNAIGLCKRIKCSDCE
0.2	H9BSP3	tr|H9BSP3|H9BSP3_RVFV NSmGnGc OS=Rift valley fever virus OX=11588 PE=4 SV=1	552	IVAHCPPQDPCLVHGCIVCAH
0.2	A0A411ACU2	tr|A0A411ACU2|A0A411ACU2_RVFV Glycoprotein (Fragment) OS=Rift valley fever virus OX=11588 PE=4 SV=1	545	IVAHCPPQDPCLVHGCIVCAH
0.2	A0A2R3ZMZ5	tr|A0A2R3ZMZ5|A0A2R3ZMZ5_9INFB Glycoprotein NB OS=Influenza B virus OX=11520 GN=NB PE=3 SV=1	46	RSNCTNDAIGLCKRIKCPGCE
0.2	A0A648QPZ9	tr|A0A648QPZ9|A0A648QPZ9_9INFB Glycoprotein NB OS=Influenza B virus OX=11520 GN=NB PE=3 SV=1	50	INNAIGLCKRIKCSGCEPFCN
0.2	A0A6G5XFJ8	tr|A0A6G5XFJ8|A0A6G5XFJ8_9INFB Glycoprotein NB (Fragment) OS=Influenza B virus OX=11520 GN=NB PE=3 SV=1	43	RSNCTNNAIGLCKRIKCSGCE
0.2	A0A2P1ADC4	tr|A0A2P1ADC4|A0A2P1ADC4_9INFB Glycoprotein NB (Fragment) OS=Influenza B virus OX=11520 GN=NB PE=3 SV=1	43	RSNCTNNAIGLCKRIKCPGCE
0.2	A0A648Q4B3	tr|A0A648Q4B3|A0A648Q4B3_9INFB Glycoprotein NB OS=Influenza B virus OX=11520 GN=NB PE=3 SV=1	46	RSNCTNDAIGLCKRIKCPGCE
0.2	A0A4Y5WPX1	tr|A0A4Y5WPX1|A0A4Y5WPX1_9INFB Glycoprotein NB OS=Influenza B virus OX=11520 GN=NB PE=3 SV=1	46	RNNCTNNTIGLCRRIKCSGCE
0.2	A0A6G9JZF9	tr|A0A6G9JZF9|A0A6G9JZF9_9INFB Glycoprotein NB OS=Influenza B virus OX=11520 GN=NB PE=3 SV=1	46	RNNCTNNAIGLCKRIKCSGCE
0.2	A0A6G9K0N8	tr|A0A6G9K0N8|A0A6G9K0N8_9INFB Glycoprotein NB OS=Influenza B virus OX=11520 GN=NB PE=3 SV=1	46	RNNCTNNAIGLCKRIKCSGCE
0.2	A0A411CYX4	tr|A0A411CYX4|A0A411CYX4_9INFB Glycoprotein NB OS=Influenza B virus OX=11520 GN=NB PE=3 SV=1	46	RSNCTNDAIGLCKRIKCPGCE
0.2	A0A650BNJ9	tr|A0A650BNJ9|A0A650BNJ9_9INFB Glycoprotein NB OS=Influenza B virus OX=11520 GN=NB PE=3 SV=1	46	RNNCTNNAIGLCKRIKCSGCE
0.2	A0A345TXW1	tr|A0A345TXW1|A0A345TXW1_9INFB Glycoprotein NB OS=Influenza B virus OX=11520 GN=NB PE=3 SV=1	46	RSNCTNDAIGLCKRIKCPGCK
0.2	A0A6H0MQV4	tr|A0A6H0MQV4|A0A6H0MQV4_9INFB Glycoprotein NB OS=Influenza B virus OX=11520 GN=NB PE=3 SV=1	46	RNNCTNNAIGLCKRIKCSGCE
0.2	A0A2Z5E3T9	tr|A0A2Z5E3T9|A0A2Z5E3T9_9INFB Glycoprotein NB OS=Influenza B virus OX=11520 GN=NB PE=3 SV=1	46	RSNCTNDAIGLCKRIKCPGCE
0.2	A0A1S7DN11	tr|A0A1S7DN11|A0A1S7DN11_MCV1 MC162 OS=Molluscum contagiosum virus subtype 1 OX=10280 GN=MC162R PE=4 SV=1	392	PKPWCPKCSPCPTPETKPECP
0.2	A0A2P1ADF6	tr|A0A2P1ADF6|A0A2P1ADF6_9INFB Glycoprotein NB (Fragment) OS=Influenza B virus OX=11520 GN=NB PE=3 SV=1	43	RSNCTNNAIGLCKRIKCPGCE
0.2	A0A218MQ45	tr|A0A218MQ45|A0A218MQ45_RVFV Glycoprotein (Fragment) OS=Rift valley fever virus OX=11588 PE=4 SV=1	525	IVAHCPPQDPCLVHDCIVCAH
0.2	A0A218MQ47	tr|A0A218MQ47|A0A218MQ47_RVFV Glycoprotein (Fragment) OS=Rift valley fever virus OX=11588 PE=4 SV=1	540	IVAHCPPQDPCLVHDCIVCAH
0.2	A0A451EU82	tr|A0A451EU82|A0A451EU82_9INFB Glycoprotein NB OS=Influenza B virus OX=11520 GN=NB PE=3 SV=1	46	RNNCTNNAIGLCKRIKCSSCE
0.2	A0A2I7M8E3	tr|A0A2I7M8E3|A0A2I7M8E3_9INFB Glycoprotein NB OS=Influenza B virus OX=11520 GN=NB PE=3 SV=1	46	RSNCTNDAIGLCKRIRCPGCE
0.2	A0A513QR48	tr|A0A513QR48|A0A513QR48_9INFB Glycoprotein NB (Fragment) OS=Influenza B virus OX=11520 GN=NB PE=3 SV=1	36	RSNCTNDAIGLCKRIKCPGCE
0.2	F5BUA0	tr|F5BUA0|F5BUA0_RVFV Glycoprotein OS=Rift valley fever virus OX=11588 PE=4 SV=1	552	IVAHCPPQDPCLVHGCIVCAH
0.2	A0A517BAM8	tr|A0A517BAM8|A0A517BAM8_9INFB Glycoprotein NB OS=Influenza B virus OX=11520 GN=NB PE=3 SV=1	46	RNNCTNNAIGLCKRIKCSGCE
0.2	A0A6B9MF79	tr|A0A6B9MF79|A0A6B9MF79_9INFB Glycoprotein NB (Fragment) OS=Influenza B virus OX=11520 GN=NB PE=3 SV=1	43	RSNCTNDAIGLCKRIKCPGCE
0.2	A0A5E8CP67	tr|A0A5E8CP67|A0A5E8CP67_9INFB Glycoprotein NB (Fragment) OS=Influenza B virus OX=11520 GN=NB PE=3 SV=1	43	RSNCTNDAIGLCKRIKCPGCE
0.2	A0A345TU41	tr|A0A345TU41|A0A345TU41_9INFB Glycoprotein NB OS=Influenza B virus OX=11520 GN=NB PE=3 SV=1	46	RNNCTNNAIGLCKRIKCSGCE
0.2	A0A6H0D2A1	tr|A0A6H0D2A1|A0A6H0D2A1_9INFB Glycoprotein NB (Fragment) OS=Influenza B virus OX=11520 GN=NB PE=3 SV=1	35	RNNCTNNAIGLCKRIKCSGCE
0.2	A0A2P1KNT6	tr|A0A2P1KNT6|A0A2P1KNT6_9INFB Glycoprotein NB OS=Influenza B virus OX=11520 GN=NB PE=3 SV=1	46	RNNCTNDAIGLCKRIKCPGCE
0.2	A0A482CPU5	tr|A0A482CPU5|A0A482CPU5_9INFB Glycoprotein NB OS=Influenza B virus OX=11520 GN=NB PE=3 SV=1	46	RSNCTNDAIRLCKRIKCPGCE
0.2	A0A6B9MRL0	tr|A0A6B9MRL0|A0A6B9MRL0_9INFB Glycoprotein NB (Fragment) OS=Influenza B virus OX=11520 GN=NB PE=3 SV=1	43	RSNCTNDAIGLCKRIKCPGCE
0.2	A0A4P2SXJ6	tr|A0A4P2SXJ6|A0A4P2SXJ6_9INFB Glycoprotein NB OS=Influenza B virus OX=11520 GN=NB PE=3 SV=1	46	RSNCTNDAIGLCKRIICPGCE
0.2	A0A2U9IB12	tr|A0A2U9IB12|A0A2U9IB12_9INFB Glycoprotein NB (Fragment) OS=Influenza B virus OX=11520 GN=NB PE=3 SV=1	43	RSNCTNEAIGLCKRIKCPGCE
0.2	A0A411APD0	tr|A0A411APD0|A0A411APD0_9INFB Glycoprotein NB OS=Influenza B virus OX=11520 GN=NB PE=3 SV=1	46	RSNCTNDAIGLCKRIKCPGCE
0.2	A0A6G5XFG4	tr|A0A6G5XFG4|A0A6G5XFG4_9INFB Glycoprotein NB (Fragment) OS=Influenza B virus OX=11520 GN=NB PE=3 SV=1	43	RNNCTNNAIGLCKRIKCSGCE
0.2	A0A4D6CC02	tr|A0A4D6CC02|A0A4D6CC02_9INFB Glycoprotein NB OS=Influenza B virus OX=11520 GN=NB PE=3 SV=1	46	RSNCTNDAIGLCKRIKCPGCE
0.2	A0A6G5XFW5	tr|A0A6G5XFW5|A0A6G5XFW5_9INFB Glycoprotein NB (Fragment) OS=Influenza B virus OX=11520 GN=NB PE=3 SV=1	43	RSNCTNNSIGLCKRIKCSGCE
0.2	A0A2Z5E3D3	tr|A0A2Z5E3D3|A0A2Z5E3D3_9INFB Glycoprotein NB OS=Influenza B virus OX=11520 GN=NB PE=3 SV=1	46	RNNCTNNAIGLCKRIKCSGCE
0.2	A0A517B8S8	tr|A0A517B8S8|A0A517B8S8_9INFB Glycoprotein NB OS=Influenza B virus OX=11520 GN=NB PE=3 SV=1	46	RNNCTNNAIGLCKRIKCSGCE
0.2	A0A3S7SK09	tr|A0A3S7SK09|A0A3S7SK09_9INFB Glycoprotein NB (Fragment) OS=Influenza B virus OX=11520 GN=NB PE=3 SV=1	41	RSNCTNDAIGLCKRIKCPGCE
0.2	A0A6G5XG22	tr|A0A6G5XG22|A0A6G5XG22_9INFB Glycoprotein NB (Fragment) OS=Influenza B virus OX=11520 GN=NB PE=3 SV=1	43	RSNCTNNAIGLCKRIKCSDCE
0.2	A0A2P1KS69	tr|A0A2P1KS69|A0A2P1KS69_9INFB Glycoprotein NB OS=Influenza B virus OX=11520 GN=NB PE=3 SV=1	46	RSNCTNDAIGLCKRIKCPGCE
0.2	Q91GT9	tr|Q91GT9|Q91GT9_HHV8 LAMP OS=Human herpesvirus 8 OX=37296 GN=K15 PE=4 SV=1	8	WGTWFAALITCCGCLSIMFCL
0.2	A2T091	tr|A2T091|A2T091_RVFV Glycoprotein OS=Rift valley fever virus OX=11588 PE=4 SV=1	552	IVAHCPPQDPCLVHGCIVCAH
0.2	A0A3G1KJD4	tr|A0A3G1KJD4|A0A3G1KJD4_RVFV Glycoprotein OS=Rift valley fever virus OX=11588 PE=4 SV=1	552	IVAHCPPQDPCLVHGCIVCAH
0.2	A0A482CR36	tr|A0A482CR36|A0A482CR36_9INFB Glycoprotein NB OS=Influenza B virus OX=11520 GN=NB PE=3 SV=1	46	RSNCTNDAIRLCKRIKCPGCE
0.2	A2T057	tr|A2T057|A2T057_RVFV Glycoprotein OS=Rift valley fever virus OX=11588 PE=4 SV=1	552	IVAHCPPQDPCLVHGCIVCAH
0.2	A0A3G1KJJ7	tr|A0A3G1KJJ7|A0A3G1KJJ7_RVFV Glycoprotein OS=Rift valley fever virus OX=11588 PE=4 SV=1	552	IVAHCPPQDPCLVHGCIVCAH
0.2	A0A4Y5N4L0	tr|A0A4Y5N4L0|A0A4Y5N4L0_9INFB Glycoprotein NB OS=Influenza B virus OX=11520 GN=NB PE=3 SV=1	46	RNNCTNNAIGLCKRIKCSGCE
0.2	A0A2Z4XAF0	tr|A0A2Z4XAF0|A0A2Z4XAF0_9INFB Glycoprotein NB OS=Influenza B virus OX=11520 GN=NB PE=3 SV=1	46	RNNCTNNAIGLCKRIKCSGCE
0.2	A0A513QQY8	tr|A0A513QQY8|A0A513QQY8_9INFB Glycoprotein NB (Fragment) OS=Influenza B virus OX=11520 GN=NB PE=3 SV=1	34	RSNCTNNAIGLCKRIKCSGCE
0.2	A0A2Z5TRT3	tr|A0A2Z5TRT3|A0A2Z5TRT3_HHV8 K15 OS=Human herpesvirus 8 OX=37296 PE=4 SV=1	8	WGTWFAALITCCGCLSIMFCL
0.2	A0A386ATR4	tr|A0A386ATR4|A0A386ATR4_HHV8 Latent signal transducing membrane protein OS=Human herpesvirus 8 OX=37296 GN=ORF-K15-P allele PE=4 SV=1	181	FICAGLVMGYPVSCCKTHTCT
0.2	A0A482CU12	tr|A0A482CU12|A0A482CU12_9INFB Glycoprotein NB OS=Influenza B virus OX=11520 GN=NB PE=3 SV=1	46	RNNCTNNAIGLCKRIKCSGCE
0.2	B6S214	tr|B6S214|B6S214_RVFV Glycoprotein OS=Rift valley fever virus OX=11588 PE=4 SV=1	552	IVAHCPPQDPCLVHGCIVCAH
0.2	A2T061	tr|A2T061|A2T061_RVFV Glycoprotein OS=Rift valley fever virus OX=11588 PE=4 SV=1	552	IVAHCPPQDPCLVHGCIVCAH
0.2	A0A6H1XAB4	tr|A0A6H1XAB4|A0A6H1XAB4_9INFB Glycoprotein NB OS=Influenza B virus OX=11520 GN=NB PE=3 SV=1	46	RNNCTNNAIGLCKRIKCSGCE
0.2	A0A3Q8HGI9	tr|A0A3Q8HGI9|A0A3Q8HGI9_9INFB Glycoprotein NB (Fragment) OS=Influenza B virus OX=11520 GN=NB PE=3 SV=1	41	RSNCTNDAIGLCKRIKCPGCE
0.2	A0A2U8JEF1	tr|A0A2U8JEF1|A0A2U8JEF1_9INFB Glycoprotein NB OS=Influenza B virus OX=11520 GN=NB PE=3 SV=1	46	RSNCTNDAIGLCKRIKCPGCE
0.2	A0A6G5XHC5	tr|A0A6G5XHC5|A0A6G5XHC5_9INFB Glycoprotein NB (Fragment) OS=Influenza B virus OX=11520 GN=NB PE=3 SV=1	43	RSNCTNNAIGLCKRIKCSGCE
0.2	A0A5A4L2P2	tr|A0A5A4L2P2|A0A5A4L2P2_9INFB Glycoprotein NB (Fragment) OS=Influenza B virus OX=11520 GN=NB PE=3 SV=1	43	RSNCTNDAIGLCKRIKCPGCE
0.2	A0A6G5XFD5	tr|A0A6G5XFD5|A0A6G5XFD5_9INFB Glycoprotein NB (Fragment) OS=Influenza B virus OX=11520 GN=NB PE=3 SV=1	43	RSNCTNNAIGLCKRIKCSDCE
0.2	A0A6G5XH76	tr|A0A6G5XH76|A0A6G5XH76_9INFB Glycoprotein NB (Fragment) OS=Influenza B virus OX=11520 GN=NB PE=3 SV=1	43	RSNCTNDAIGLCKRIKCPGCE
0.2	A0A6B9CM32	tr|A0A6B9CM32|A0A6B9CM32_9INFB Glycoprotein NB (Fragment) OS=Influenza B virus OX=11520 GN=NB PE=3 SV=1	43	RSNCTNDAIGLCKRIKCPGCE
0.2	A0A6G5XEW6	tr|A0A6G5XEW6|A0A6G5XEW6_9INFB Glycoprotein NB (Fragment) OS=Influenza B virus OX=11520 GN=NB PE=3 SV=1	43	RNNCTNNAIGLCKRIKCSGCE
0.2	A0A6G5XGW7	tr|A0A6G5XGW7|A0A6G5XGW7_9INFB Glycoprotein NB (Fragment) OS=Influenza B virus OX=11520 GN=NB PE=3 SV=1	43	RNNCTNNAIGLCKRIKCSGCE
0.2	Q91GT7	tr|Q91GT7|Q91GT7_HHV8 LAMP OS=Human herpesvirus 8 OX=37296 GN=K15 PE=4 SV=1	181	FICAGLVMGYPVSCCKTHTCT
0.2	A0A6G5XF78	tr|A0A6G5XF78|A0A6G5XF78_9INFB Glycoprotein NB (Fragment) OS=Influenza B virus OX=11520 GN=NB PE=3 SV=1	47	TNNAIGLCKRIKCSGCEPFCN
0.2	A2T077	tr|A2T077|A2T077_RVFV Glycoprotein OS=Rift valley fever virus OX=11588 PE=4 SV=1	552	IVAHCPPQDPCLVHDCIVCAH
0.2	A0A6B9CCH0	tr|A0A6B9CCH0|A0A6B9CCH0_9INFB Glycoprotein NB OS=Influenza B virus OX=11520 GN=NB PE=3 SV=1	46	RNNCTNNAIGLCKRIKCSGCE
0.2	A0A3Q8HGP5	tr|A0A3Q8HGP5|A0A3Q8HGP5_9INFB Glycoprotein NB (Fragment) OS=Influenza B virus OX=11520 GN=NB PE=3 SV=1	41	RSNCTNDAIGLCKRIKCPGCE
0.2	A0A2Z4X648	tr|A0A2Z4X648|A0A2Z4X648_9INFB Glycoprotein NB OS=Influenza B virus OX=11520 GN=NB PE=3 SV=1	46	RSNCTNDAIGLCKRIKCPGCE
0.2	A0A1Z1MZY9	tr|A0A1Z1MZY9|A0A1Z1MZY9_RVFV Glycoprotein OS=Rift valley fever virus OX=11588 PE=4 SV=1	552	IVAHCPPQDPCLVHGCIVCAH
0.2	A0A2U8KML2	tr|A0A2U8KML2|A0A2U8KML2_9INFB Glycoprotein NB OS=Influenza B virus OX=11520 GN=NB PE=3 SV=1	46	RNNCTNNAIGLCKRIKCSSCE
0.2	A0A4Y5N515	tr|A0A4Y5N515|A0A4Y5N515_9INFB Glycoprotein NB OS=Influenza B virus OX=11520 GN=NB PE=3 SV=1	46	RSNCTDDAIGLCKRIKCSGCE
0.2	A0A6G5XGX6	tr|A0A6G5XGX6|A0A6G5XGX6_9INFB Glycoprotein NB (Fragment) OS=Influenza B virus OX=11520 GN=NB PE=3 SV=1	43	RNNCTNNAIGLCKRIKCSGCE
0.2	A0A345TVR3	tr|A0A345TVR3|A0A345TVR3_9INFB Glycoprotein NB OS=Influenza B virus OX=11520 GN=NB PE=3 SV=1	46	RNDCTNNAIGLCKRIKCSGCE
0.2	A0A2U8KPB7	tr|A0A2U8KPB7|A0A2U8KPB7_9INFB Glycoprotein NB OS=Influenza B virus OX=11520 GN=NB PE=3 SV=1	46	RNNCANNAIGLCKRIKCSGCE
0.2	A0A386ATR6	tr|A0A386ATR6|A0A386ATR6_HHV8 Latent signal transducing membrane protein OS=Human herpesvirus 8 OX=37296 GN=ORF-K15-P allele PE=4 SV=1	181	FICAGLVMGYPVSCCKTHTCT
0.2	W6AWV4	tr|W6AWV4|W6AWV4_HHV8 LAMP OS=Human herpesvirus 8 OX=37296 GN=K15 PE=4 SV=1	110	KHCTACKLQLEHGILCTSTCA
0.2	A0A451ETF3	tr|A0A451ETF3|A0A451ETF3_9INFB Glycoprotein NB OS=Influenza B virus OX=11520 GN=NB PE=3 SV=1	46	RSNCTNNAIGLCKRIKCSGCE
0.2	A0A4Y5N9I7	tr|A0A4Y5N9I7|A0A4Y5N9I7_9INFB Glycoprotein NB OS=Influenza B virus OX=11520 GN=NB PE=3 SV=1	46	RNNCTNNAIGLCKRIKCSGCE
0.2	A0A648QXD4	tr|A0A648QXD4|A0A648QXD4_9INFB Glycoprotein NB OS=Influenza B virus OX=11520 GN=NB PE=3 SV=1	46	RNNCTNNAIGLCKRIKCSGCE
0.2	A0A386ATR3	tr|A0A386ATR3|A0A386ATR3_HHV8 Latent signal transducing membrane protein OS=Human herpesvirus 8 OX=37296 GN=ORF-K15-P allele PE=4 SV=1	181	FICAGLVMGYPVSCCKTHTCT
0.2	A2T054	tr|A2T054|A2T054_RVFV Glycoprotein OS=Rift valley fever virus OX=11588 PE=4 SV=1	552	IVAHCPPQDPCLVHGCIVCAH
0.2	F5BUA2	tr|F5BUA2|F5BUA2_RVFV Glycoprotein OS=Rift valley fever virus OX=11588 PE=4 SV=1	552	IVAHCPPQDPCLVHGCIVCAH
0.2	A0A6B9LT17	tr|A0A6B9LT17|A0A6B9LT17_9INFB Glycoprotein NB (Fragment) OS=Influenza B virus OX=11520 GN=NB PE=3 SV=1	43	RSNCTNDAIGLCKRIKCPGCE
0.2	A0A6B9CC16	tr|A0A6B9CC16|A0A6B9CC16_9INFB Glycoprotein NB OS=Influenza B virus OX=11520 GN=NB PE=3 SV=1	46	RNNCTNNAIGLCKRIKCSGCE
0.2	A0A6G5XF38	tr|A0A6G5XF38|A0A6G5XF38_9INFB Glycoprotein NB (Fragment) OS=Influenza B virus OX=11520 GN=NB PE=3 SV=1	43	RSNCTNDAIGLCKRIKCPGCE
0.2	A0A4P8YQA8	tr|A0A4P8YQA8|A0A4P8YQA8_9INFB Glycoprotein NB OS=Influenza B virus OX=11520 GN=NB PE=3 SV=1	46	RSNCTNNAIGLCKRIKCSGCE
0.2	A0A648Q204	tr|A0A648Q204|A0A648Q204_9INFB Glycoprotein NB OS=Influenza B virus OX=11520 GN=NB PE=3 SV=1	46	RNNCTNNAIGLCKRIKCSGCE
0.2	W6AXQ7	tr|W6AXQ7|W6AXQ7_HHV8 LAMP (Fragment) OS=Human herpesvirus 8 OX=37296 GN=K15 PE=4 SV=1	1	TWFAALITCCGCLSIMFCLLT
0.2	A2T090	tr|A2T090|A2T090_RVFV Glycoprotein OS=Rift valley fever virus OX=11588 PE=4 SV=1	552	IVAHCPPQDPCLVHGCIVCAH
0.2	A2T068	tr|A2T068|A2T068_RVFV Glycoprotein OS=Rift valley fever virus OX=11588 PE=4 SV=1	552	IVAHCPPQDPCLVHGCIVCAH
0.2	H6ABU4	tr|H6ABU4|H6ABU4_RVFV Glycoprotein OS=Rift valley fever virus OX=11588 PE=4 SV=1	552	IVAHCPPQDPCLVHGCIVCAH
0.2	A0A5C2C6R9	tr|A0A5C2C6R9|A0A5C2C6R9_9INFB Glycoprotein NB OS=Influenza B virus OX=11520 GN=NB PE=3 SV=1	46	RNNCTNNAIGLCKRIKCSGCE
0.2	A0A6G5XFR7	tr|A0A6G5XFR7|A0A6G5XFR7_9INFB Glycoprotein NB (Fragment) OS=Influenza B virus OX=11520 GN=NB PE=3 SV=1	43	RSNCTNDAIGLCKRIKCPGCE
0.2	A0A6G5XG42	tr|A0A6G5XG42|A0A6G5XG42_9INFB Glycoprotein NB (Fragment) OS=Influenza B virus OX=11520 GN=NB PE=3 SV=1	43	RSNCTNNAIGLCKRIKCSGCE
0.2	A0A6G5XFK9	tr|A0A6G5XFK9|A0A6G5XFK9_9INFB Glycoprotein NB (Fragment) OS=Influenza B virus OX=11520 GN=NB PE=3 SV=1	43	RNNCTNNAIGLCKRIKCSGCE
0.2	A0A6C0S467	tr|A0A6C0S467|A0A6C0S467_9INFB Glycoprotein NB OS=Influenza B virus OX=11520 GN=NB PE=3 SV=1	46	RNNCTNNAIGLCKRIKCSGCK
0.2	A0A2P1KPK3	tr|A0A2P1KPK3|A0A2P1KPK3_9INFB Glycoprotein NB OS=Influenza B virus OX=11520 GN=NB PE=3 SV=1	46	RSNCTNDAIGLCKRIKCPGCE
0.2	A0A2P1KPR8	tr|A0A2P1KPR8|A0A2P1KPR8_9INFB Glycoprotein NB OS=Influenza B virus OX=11520 GN=NB PE=3 SV=1	46	RSNCTNDAIGLCKRIKCPGCE
0.2	A0A5E8CP77	tr|A0A5E8CP77|A0A5E8CP77_9INFB Glycoprotein NB (Fragment) OS=Influenza B virus OX=11520 GN=NB PE=3 SV=1	43	RSNCTNNAIGLCKRIKCSGCE
0.2	A0A2P1KPL4	tr|A0A2P1KPL4|A0A2P1KPL4_9INFB Glycoprotein NB OS=Influenza B virus OX=11520 GN=NB PE=3 SV=1	46	RSNCTNDAIGLCKRIKCPGCE
0.2	A0A2P1ADF1	tr|A0A2P1ADF1|A0A2P1ADF1_9INFB Glycoprotein NB (Fragment) OS=Influenza B virus OX=11520 GN=NB PE=3 SV=1	43	RSNCTNNAIGLCKRIKCPGCE
0.2	A0A2Z4X5D7	tr|A0A2Z4X5D7|A0A2Z4X5D7_9INFB Glycoprotein NB OS=Influenza B virus OX=11520 GN=NB PE=3 SV=1	46	RNNCTNNAIGLCKRIKCSGCE
0.2	A0A2Z4XBL4	tr|A0A2Z4XBL4|A0A2Z4XBL4_9INFB Glycoprotein NB OS=Influenza B virus OX=11520 GN=NB PE=3 SV=1	46	RSNCTNDAIELCKRIKCPGCE
0.2	A0A6G5XH16	tr|A0A6G5XH16|A0A6G5XH16_9INFB Glycoprotein NB (Fragment) OS=Influenza B virus OX=11520 GN=NB PE=3 SV=1	43	RNNCTNNAIGLCKRIKCSGCE
0.2	A0A6G5XH95	tr|A0A6G5XH95|A0A6G5XH95_9INFB Glycoprotein NB (Fragment) OS=Influenza B virus OX=11520 GN=NB PE=3 SV=1	43	RNYCTNNAIRLCKRIKCSGCE
0.2	A0A6B9MSH3	tr|A0A6B9MSH3|A0A6B9MSH3_9INFB Glycoprotein NB (Fragment) OS=Influenza B virus OX=11520 GN=NB PE=3 SV=1	47	TNDAIGLCKRIKCPGCEPFCN
0.2	A0A6G5XFH8	tr|A0A6G5XFH8|A0A6G5XFH8_9INFB Glycoprotein NB (Fragment) OS=Influenza B virus OX=11520 GN=NB PE=3 SV=1	43	RNNCTNNAIGLCKRIKCSGCE
0.2	A0A2Z4X269	tr|A0A2Z4X269|A0A2Z4X269_9INFB Glycoprotein NB OS=Influenza B virus OX=11520 GN=NB PE=3 SV=1	46	RSNCTNDAIGLCKRIKCPGCE
0.2	A0A2Z4X9R8	tr|A0A2Z4X9R8|A0A2Z4X9R8_9INFB Glycoprotein NB OS=Influenza B virus OX=11520 GN=NB PE=3 SV=1	46	RSNCTNDAIGLCKRIKCPGCE
0.2	A0A482JQR5	tr|A0A482JQR5|A0A482JQR5_9INFB Glycoprotein NB OS=Influenza B virus OX=11520 GN=NB PE=3 SV=1	46	RSNCTNDAIGLCKRIKCPGCE
0.2	A0A648Q1U7	tr|A0A648Q1U7|A0A648Q1U7_9INFB Glycoprotein NB OS=Influenza B virus OX=11520 GN=NB PE=3 SV=1	46	RNNCTNNVIGLCKRIKCSGCE
0.2	A0A6G5NJS7	tr|A0A6G5NJS7|A0A6G5NJS7_RVFV Glycoprotein OS=Rift valley fever virus OX=11588 PE=4 SV=1	553	VAHCPPQDPCLVHGCIVCAHG
0.2	A0A6B9RHB0	tr|A0A6B9RHB0|A0A6B9RHB0_9INFB Glycoprotein NB OS=Influenza B virus OX=11520 GN=NB PE=3 SV=1	46	RNNCTNNAIGLCKRIKCSGCE
0.2	A0A6G5XFG9	tr|A0A6G5XFG9|A0A6G5XFG9_9INFB Glycoprotein NB (Fragment) OS=Influenza B virus OX=11520 GN=NB PE=3 SV=1	43	RNNCTNNAIGLCKRIKCSGCE
0.2	A0A6G5XFV5	tr|A0A6G5XFV5|A0A6G5XFV5_9INFB Glycoprotein NB (Fragment) OS=Influenza B virus OX=11520 GN=NB PE=3 SV=1	43	RSNCTNNAIGLCKRIKCSGCE
0.2	A0A5E8CP76	tr|A0A5E8CP76|A0A5E8CP76_9INFB Glycoprotein NB (Fragment) OS=Influenza B virus OX=11520 GN=NB PE=3 SV=1	43	RNNCTNNAIGLCKRIKCSGCE
0.2	A0A4Y5WLH3	tr|A0A4Y5WLH3|A0A4Y5WLH3_9INFB Glycoprotein NB OS=Influenza B virus OX=11520 GN=NB PE=3 SV=1	46	RNNCTNNAIGLCKRIKCSGCE
0.2	A0A3S7SK15	tr|A0A3S7SK15|A0A3S7SK15_9INFB Glycoprotein NB (Fragment) OS=Influenza B virus OX=11520 GN=NB PE=3 SV=1	41	RSNCTNDAIGLCKRIKCPGCE
0.2	A0A2Z4X981	tr|A0A2Z4X981|A0A2Z4X981_9INFB Glycoprotein NB OS=Influenza B virus OX=11520 GN=NB PE=3 SV=1	46	RSNCTNDAIGLCKRIKCPGCK
0.2	A0A2L0V719	tr|A0A2L0V719|A0A2L0V719_9INFB Glycoprotein NB OS=Influenza B virus OX=11520 GN=NB PE=3 SV=1	46	RNNCTNNAIGLCKRIKCSGCE
0.2	A0A6H1XCU0	tr|A0A6H1XCU0|A0A6H1XCU0_9INFB Glycoprotein NB OS=Influenza B virus OX=11520 GN=NB PE=3 SV=1	46	RNNCTNNAIGLCKRIKCSGCE
0.2	A0A6G9JYU3	tr|A0A6G9JYU3|A0A6G9JYU3_9INFB Glycoprotein NB OS=Influenza B virus OX=11520 GN=NB PE=3 SV=1	46	RNNCTNNSIGLCKRIKCSGCE
0.2	A0A2L0V774	tr|A0A2L0V774|A0A2L0V774_9INFB Glycoprotein NB OS=Influenza B virus OX=11520 GN=NB PE=3 SV=1	46	RNNCTNNAIGLCKRIKCSGCE
0.2	A0A4Y1NQL1	tr|A0A4Y1NQL1|A0A4Y1NQL1_9INFB Glycoprotein NB (Fragment) OS=Influenza B virus OX=11520 GN=NB PE=3 SV=1	40	RNNCTNNAIGLCKRIKCSGCE
0.2	A0A2Z5DSP3	tr|A0A2Z5DSP3|A0A2Z5DSP3_9INFB Glycoprotein NB OS=Influenza B virus OX=11520 GN=NB PE=3 SV=1	50	TNDAIGLCKRIKCPGCEPFCN
0.2	A0A5P1NP60	tr|A0A5P1NP60|A0A5P1NP60_9INFB Glycoprotein NB (Fragment) OS=Influenza B virus OX=11520 GN=NB PE=3 SV=1	43	RNNCTNNAIGLCKRIKCSGCE
0.2	A0A648Q1V9	tr|A0A648Q1V9|A0A648Q1V9_9INFB Glycoprotein NB OS=Influenza B virus OX=11520 GN=NB PE=3 SV=1	46	RNNCTNNAIGLCKRIKCSGCE
0.2	A0A6G5XF57	tr|A0A6G5XF57|A0A6G5XF57_9INFB Glycoprotein NB (Fragment) OS=Influenza B virus OX=11520 GN=NB PE=3 SV=1	43	RNNCTNSAIGLCKRIKCSGCE
0.2	A0A0P0E3P8	tr|A0A0P0E3P8|A0A0P0E3P8_HPV53 Probable protein E5 (Fragment) OS=Human papillomavirus type 53 OX=333765 GN=E5 PE=3 SV=1	7	IVLFVSFVFLLCCFVCLFVCF
0.2	A0A6G5XF59	tr|A0A6G5XF59|A0A6G5XF59_9INFB Glycoprotein NB (Fragment) OS=Influenza B virus OX=11520 GN=NB PE=3 SV=1	43	RNNCTNNAIGLCKRIKCSGCE
0.2	A0A481TV05	tr|A0A481TV05|A0A481TV05_HHV2 Envelope glycoprotein C OS=Human herpesvirus 2 OX=10310 PE=3 SV=1	50	PCCSCPREAVVSGNPPRCAGR
0.2	A0A0P0EAK2	tr|A0A0P0EAK2|A0A0P0EAK2_HPV53 Probable protein E5 (Fragment) OS=Human papillomavirus type 53 OX=333765 GN=E5 PE=3 SV=1	7	IVLFVSFVFLLCCFVCLFVCF
0.2	A0A6G5XG32	tr|A0A6G5XG32|A0A6G5XG32_9INFB Glycoprotein NB (Fragment) OS=Influenza B virus OX=11520 GN=NB PE=3 SV=1	43	RSNCTNNAIGLCKRIKCSDCE
0.2	A0A6B9RWP5	tr|A0A6B9RWP5|A0A6B9RWP5_9INFB Glycoprotein NB OS=Influenza B virus OX=11520 GN=NB PE=3 SV=1	46	RNNCTNNAIGLCKRIKCSGCE
0.2	A0A345DJD6	tr|A0A345DJD6|A0A345DJD6_9INFB Glycoprotein NB OS=Influenza B virus OX=11520 GN=NB PE=3 SV=1	46	RSNCTNDAIGLCKRIKCPGCK
0.2	A0A410U9M9	tr|A0A410U9M9|A0A410U9M9_9INFB Glycoprotein NB OS=Influenza B virus OX=11520 GN=NB PE=3 SV=1	50	TNDAIGLCKRIKCPGCEPFCN
0.2	A0A4P9HHN1	tr|A0A4P9HHN1|A0A4P9HHN1_9INFB Glycoprotein NB OS=Influenza B virus OX=11520 GN=NB PE=3 SV=1	46	RSNCTNNAIGLCKRIKCSGCE
0.2	A0A3G1GVC2	tr|A0A3G1GVC2|A0A3G1GVC2_HBV S protein OS=Hepatitis B virus OX=10407 GN=S PE=4 SV=1	57	ISSHSPTCCPPICPGYRWMCL
0.2	A2T087	tr|A2T087|A2T087_RVFV Glycoprotein OS=Rift valley fever virus OX=11588 PE=4 SV=1	552	IVAHCPPQDPCLVHGCIVCAH
0.2	A0A2H4U0K4	tr|A0A2H4U0K4|A0A2H4U0K4_HBV S protein OS=Hepatitis B virus OX=10407 GN=S PE=4 SV=1	57	ISSHSPTCCPPICPGYRWMCL
0.2	G9G8M8	tr|G9G8M8|G9G8M8_HBV S protein OS=Hepatitis B virus OX=10407 GN=S PE=4 SV=1	57	TCSHSPTSCPPTCPGYRWMCL
0.2	B0FCE3	tr|B0FCE3|B0FCE3_HBV S protein OS=Hepatitis B virus OX=10407 GN=S PE=4 SV=1	57	ISSHSPTCCPPICPGYRWMCL
0.2	A3E0V1	tr|A3E0V1|A3E0V1_TOSV Polyprotein (Fragment) OS=Toscana virus OX=11590 PE=4 SV=1	428	MVAHCPAKDSCEVSSCLFCVH
0.2	A0A143Q3G7	tr|A0A143Q3G7|A0A143Q3G7_TOSV Polyprotein OS=Toscana virus OX=11590 PE=4 SV=1	696	LVAHCPARDSCDVSDCLFCVH
0.2	D5LFH3	tr|D5LFH3|D5LFH3_HBV Large envelope protein OS=Hepatitis B virus OX=10407 GN=S PE=3 SV=1	231	ISNHSPTCCPPICPGYRWMCL
0.2	F8SVD5	tr|F8SVD5|F8SVD5_HBV Large envelope protein OS=Hepatitis B virus OX=10407 GN=S PE=3 SV=1	231	ISSHSPTCCPPICPGYRWMCL
0.2	L0H839	tr|L0H839|L0H839_HBV Middle S protein OS=Hepatitis B virus OX=10407 GN=S PE=4 SV=1	112	ISSHSPTCCPPICPGYRWMCL
0.2	A0A249JT42	tr|A0A249JT42|A0A249JT42_HBV Large envelope protein OS=Hepatitis B virus OX=10407 GN=PreS1 PE=3 SV=1	231	ISSHSPTCCPPICPGYRWMCL
0.2	Q00K67	tr|Q00K67|Q00K67_HBV HBsAg OS=Hepatitis B virus OX=10407 GN=S PE=4 SV=1	57	ISSHSPTCCPPTCPGYRWMCL
0.2	A0A0G3VT32	tr|A0A0G3VT32|A0A0G3VT32_HBV S protein OS=Hepatitis B virus OX=10407 GN=S PE=4 SV=1	57	ISSHSPTCCPPICPGYRWMCL
0.2	D3TIK0	tr|D3TIK0|D3TIK0_HBV S protein OS=Hepatitis B virus OX=10407 GN=S PE=4 SV=1	57	ISSHSPTCCPPICPGYRWMCL
0.2	Q9QAF0	tr|Q9QAF0|Q9QAF0_HBV S protein OS=Hepatitis B virus OX=10407 GN=S PE=4 SV=1	57	ISSHSPTCCPPICPGYRWMCL
0.2	A0A2H4U0I9	tr|A0A2H4U0I9|A0A2H4U0I9_HBV S protein OS=Hepatitis B virus OX=10407 GN=S PE=4 SV=1	57	ISSHSPTCCPPICPGYRWMCL
0.2	D5LBD9	tr|D5LBD9|D5LBD9_HBV Middle S protein OS=Hepatitis B virus OX=10407 GN=S PE=4 SV=1	112	ISSHSPTCCPPICPGYRWMCL
0.2	A0A097CPM8	tr|A0A097CPM8|A0A097CPM8_HBV S protein OS=Hepatitis B virus OX=10407 GN=S PE=4 SV=1	57	ISSHSPTCCPPICPGYRWMCL
0.2	Q00K83	tr|Q00K83|Q00K83_HBV HBsAg OS=Hepatitis B virus OX=10407 GN=S PE=4 SV=1	57	ISSHSPTCCPPICPGYRWMCL
0.2	H8WTK7	tr|H8WTK7|H8WTK7_HBV Putative surface antigen OS=Hepatitis B virus OX=10407 GN=S PE=4 SV=1	57	ISSHSPTCCPPTCPGYRWMCL
0.2	A0A2H4U0R1	tr|A0A2H4U0R1|A0A2H4U0R1_HBV S protein OS=Hepatitis B virus OX=10407 GN=S PE=4 SV=1	57	ISSHSPTCCPPVCPGYRWMCL
0.2	H9XR12	tr|H9XR12|H9XR12_HBV Middle S protein OS=Hepatitis B virus OX=10407 GN=S PE=4 SV=1	112	ISSHSPTCCPPICPGYRWMCL
0.2	Q77M18	tr|Q77M18|Q77M18_MEASW Fusion glycoprotein F0 OS=Measles virus (strain Edmonston-Schwarz vaccine) OX=132487 GN=F PE=3 SV=1	517	ICCCRGRCNKKGEQVGMSRPG
0.2	A0A2H4NK99	tr|A0A2H4NK99|A0A2H4NK99_HBV Middle S protein OS=Hepatitis B virus OX=10407 GN=S PE=4 SV=1	112	ISSHSPTCCPPICPGYRWMCL
0.2	A0A2H4NJX4	tr|A0A2H4NJX4|A0A2H4NJX4_HBV Large envelope protein OS=Hepatitis B virus OX=10407 GN=S PE=3 SV=1	231	ISSHSPTCCPPICPGYRWMCL
0.2	Q25BT9	tr|Q25BT9|Q25BT9_HBV Small S protein OS=Hepatitis B virus OX=10407 GN=S PE=4 SV=1	57	ISSHSPTCCPPICPGYRWMCL
0.2	A0A2H4U0N7	tr|A0A2H4U0N7|A0A2H4U0N7_HBV S protein OS=Hepatitis B virus OX=10407 GN=S PE=4 SV=1	57	ISSHSPTCCPPICPGYRWMCL
0.2	A0A2H4U0T7	tr|A0A2H4U0T7|A0A2H4U0T7_HBV S protein OS=Hepatitis B virus OX=10407 GN=S PE=4 SV=1	57	ISSHSPTCCPPICPGYRWMCL
0.2	A0A1P8D494	tr|A0A1P8D494|A0A1P8D494_HBV Large envelope protein OS=Hepatitis B virus OX=10407 GN=S PE=3 SV=1	231	ISSHSPTCCPPICPGYRWMCL
0.2	D5LF81	tr|D5LF81|D5LF81_HBV Small S protein OS=Hepatitis B virus OX=10407 GN=S PE=4 SV=1	57	ISNHSPTCCPPICPGYRWMCL
0.2	B0YK55	tr|B0YK55|B0YK55_HBV S protein OS=Hepatitis B virus OX=10407 GN=S PE=4 SV=1	57	ISSHSPTCCPPICPGYRWMCL
0.2	A0A2H4U154	tr|A0A2H4U154|A0A2H4U154_HBV S protein OS=Hepatitis B virus OX=10407 GN=S PE=4 SV=1	57	ISSHSPTCCPPICPGYRWMCL
0.2	D5LBB2	tr|D5LBB2|D5LBB2_HBV Middle S protein OS=Hepatitis B virus OX=10407 GN=S PE=4 SV=1	112	ISSHSPTCCPPICPGYRWMCL
0.2	X4Z085	tr|X4Z085|X4Z085_HBV Large envelope protein OS=Hepatitis B virus OX=10407 GN=S PE=3 SV=1	231	ISSHSPTCCPPICPGYRWMCL
0.2	Q9QBF9	tr|Q9QBF9|Q9QBF9_HBV HBsAg OS=Hepatitis B virus OX=10407 GN=S PE=4 SV=1	57	ISSHSPTCCPPICPGYRWMCL
0.2	A0A2H4U146	tr|A0A2H4U146|A0A2H4U146_HBV S protein OS=Hepatitis B virus OX=10407 GN=S PE=4 SV=1	57	ISSHSPTCCPPICPGYRWMCL
0.2	H8WRU6	tr|H8WRU6|H8WRU6_HBV Putative surface antigen OS=Hepatitis B virus OX=10407 GN=S PE=4 SV=1	57	ISSHSPTCCPPICPGYRWMCL
0.2	D5LCH6	tr|D5LCH6|D5LCH6_HBV Small S protein OS=Hepatitis B virus OX=10407 GN=S PE=4 SV=1	57	ISSHSPTCCPPICPGYRWMCL
0.2	D5LF80	tr|D5LF80|D5LF80_HBV Middle S protein OS=Hepatitis B virus OX=10407 GN=S PE=4 SV=1	112	ISNHSPTCCPPICPGYRWMCL
0.2	F8SVD1	tr|F8SVD1|F8SVD1_HBV Large envelope protein OS=Hepatitis B virus OX=10407 GN=S PE=3 SV=1	231	ISSHSPTCCPPICPGYRWMCL
0.2	B0FC60	tr|B0FC60|B0FC60_HBV Large envelope protein OS=Hepatitis B virus OX=10407 GN=S PE=3 SV=1	231	ISSHSPTCCPPICPGYRWMCL
0.2	A0A2H4U1B8	tr|A0A2H4U1B8|A0A2H4U1B8_HBV S protein OS=Hepatitis B virus OX=10407 GN=S PE=4 SV=1	57	ISSHPPTCCPPICPGYRWMCL
0.2	B0FCE8	tr|B0FCE8|B0FCE8_HBV Middle S protein OS=Hepatitis B virus OX=10407 GN=S PE=4 SV=1	112	ISSHSPTCCPPICPGYRWMCL
0.2	Q9QAC9	tr|Q9QAC9|Q9QAC9_HBV Large envelope protein OS=Hepatitis B virus OX=10407 GN=S PE=3 SV=1	231	ISSHSPTCCPPICPGYRWMCL
0.2	A0A2H4U1N1	tr|A0A2H4U1N1|A0A2H4U1N1_HBV S protein OS=Hepatitis B virus OX=10407 GN=S PE=4 SV=1	57	ISSHSPTCCPPICPGYRWMCL
0.2	A0A2H4U1M9	tr|A0A2H4U1M9|A0A2H4U1M9_HBV S protein OS=Hepatitis B virus OX=10407 GN=S PE=4 SV=1	57	ISSHSPTCCPPICPGYRWMCL
0.2	H8WSV5	tr|H8WSV5|H8WSV5_HBV Putative surface antigen OS=Hepatitis B virus OX=10407 GN=S PE=4 SV=1	57	ISSHSPTCCPPICPGYRWMCL
0.2	A0A1P8D4A4	tr|A0A1P8D4A4|A0A1P8D4A4_HBV S protein OS=Hepatitis B virus OX=10407 GN=S PE=4 SV=1	57	ISSHSPTCCPPICPGYRWMCL
0.2	A0A3G3C3P3	tr|A0A3G3C3P3|A0A3G3C3P3_HBV Small S protein OS=Hepatitis B virus OX=10407 PE=4 SV=1	57	ISSHSPTCCPPICPGYRWMCL
0.2	A0A0B5GBT6	tr|A0A0B5GBT6|A0A0B5GBT6_HBV Large envelope protein OS=Hepatitis B virus OX=10407 GN=S PE=3 SV=1	231	ISSHSPTCCPPICPGYRWMCL
0.2	D5LD35	tr|D5LD35|D5LD35_HBV Small S protein OS=Hepatitis B virus OX=10407 GN=S PE=4 SV=1	57	ISSHSPTCCPPICPGYRWMCL
0.2	D9U5L7	tr|D9U5L7|D9U5L7_HBV S protein OS=Hepatitis B virus OX=10407 GN=S PE=4 SV=1	57	ISSHSPTCCPPICPGYRWMCL
0.2	F6MDH0	tr|F6MDH0|F6MDH0_RVFV Glycoprotein OS=Rift valley fever virus OX=11588 PE=4 SV=1	552	IVAHCPPQDPCLVHGCIVCAH
0.2	A0A0B5G9Y3	tr|A0A0B5G9Y3|A0A0B5G9Y3_HBV Large envelope protein OS=Hepatitis B virus OX=10407 GN=S PE=3 SV=1	231	ISSHSPTCCPPICPGYRWMCL
0.2	A0A0B5G9Q2	tr|A0A0B5G9Q2|A0A0B5G9Q2_HBV Large envelope protein OS=Hepatitis B virus OX=10407 GN=S PE=3 SV=1	231	ISSHSPTCCPPICPGYRWMCL
0.2	Q1WBM0	tr|Q1WBM0|Q1WBM0_HBV S protein OS=Hepatitis B virus OX=10407 GN=S PE=4 SV=1	57	ISSHSPTCCPPICPGYRWMCL
0.2	A0A2H4U0R0	tr|A0A2H4U0R0|A0A2H4U0R0_HBV S protein OS=Hepatitis B virus OX=10407 GN=S PE=4 SV=1	57	ISSHSPTCCPPICPGYRWMCL
0.2	A0A2H4U0G6	tr|A0A2H4U0G6|A0A2H4U0G6_HBV S protein OS=Hepatitis B virus OX=10407 GN=S PE=4 SV=1	57	ISSHPPTCCPPICPGYRWMCL
0.2	C5WJW7	tr|C5WJW7|C5WJW7_HBV Large envelope protein OS=Hepatitis B virus OX=10407 GN=Large S PE=3 SV=1	231	ISSHSPTCCPPICPGYRWMCL
0.2	D8VA75	tr|D8VA75|D8VA75_HBV Small S protein OS=Hepatitis B virus OX=10407 GN=S PE=4 SV=1	57	ISSHSPTCCPPICPGYRWMCL
0.2	A0A0B5GA48	tr|A0A0B5GA48|A0A0B5GA48_HBV Large envelope protein OS=Hepatitis B virus OX=10407 GN=S PE=3 SV=1	231	ISSHSPTCCPPICPGYRWMCL
0.2	A0A2H4U166	tr|A0A2H4U166|A0A2H4U166_HBV S protein OS=Hepatitis B virus OX=10407 GN=S PE=4 SV=1	57	ISSHSPTCCPPICPGYRWMCL
0.2	A0A2H4U1D3	tr|A0A2H4U1D3|A0A2H4U1D3_HBV S protein OS=Hepatitis B virus OX=10407 GN=S PE=4 SV=1	57	ISSHSPTCCPPICPGYRWMCL
0.2	C5WJX1	tr|C5WJX1|C5WJX1_HBV Large envelope protein OS=Hepatitis B virus OX=10407 GN=Large S PE=3 SV=1	231	ISSHSPTCCPPICPGYRWMCL
0.2	A0A2H4U0N0	tr|A0A2H4U0N0|A0A2H4U0N0_HBV S protein OS=Hepatitis B virus OX=10407 GN=S PE=4 SV=1	57	ISSHSPTCCPPICPGYRWMCL
0.2	A0A4D6J647	tr|A0A4D6J647|A0A4D6J647_HBV Middle S protein OS=Hepatitis B virus OX=10407 GN=S PE=4 SV=1	112	ISSHSPTCCPPICPGYRWMCL
0.2	A0A2H4U187	tr|A0A2H4U187|A0A2H4U187_HBV S protein OS=Hepatitis B virus OX=10407 GN=S PE=4 SV=1	57	ISSHSPTCCPPICPGYRWMCL
0.2	A0A0B5FZ72	tr|A0A0B5FZ72|A0A0B5FZ72_HBV Middle S protein OS=Hepatitis B virus OX=10407 GN=HBVgp2 PE=4 SV=1	112	ISSHSPTCCPPICPGYRWMCL
0.2	D5LBT8	tr|D5LBT8|D5LBT8_HBV Middle S protein OS=Hepatitis B virus OX=10407 GN=S PE=4 SV=1	112	ISSHSPTCCPPICPGYRWMCL
0.2	D5LCE8	tr|D5LCE8|D5LCE8_HBV Small S protein OS=Hepatitis B virus OX=10407 GN=S PE=4 SV=1	57	ISSHSPTCCPPICPGYRWMCL
0.2	Q9IF48	tr|Q9IF48|Q9IF48_HBV Large envelope protein OS=Hepatitis B virus OX=10407 GN=S PE=3 SV=1	231	ISSHSPTCCPPICPGYRWMCL
0.2	A6MG88	tr|A6MG88|A6MG88_HBV Middle S protein OS=Hepatitis B virus OX=10407 GN=S PE=4 SV=1	112	ISSHSPTCCPPICPGYRWMCL
0.2	D5LCF5	tr|D5LCF5|D5LCF5_HBV Small S protein OS=Hepatitis B virus OX=10407 GN=S PE=4 SV=1	57	ISSHSPTCCPPICPGYRWMCL
0.2	A0A3G1KJE1	tr|A0A3G1KJE1|A0A3G1KJE1_RVFV Glycoprotein OS=Rift valley fever virus OX=11588 PE=4 SV=1	552	IVAHCPPQDPCLVHGCIVCAH
0.2	A0A067YVF2	tr|A0A067YVF2|A0A067YVF2_HBV S protein OS=Hepatitis B virus OX=10407 GN=S PE=4 SV=1	57	ISSHSPTCCPPICPGYRWMCL
0.2	V9XYE0	tr|V9XYE0|V9XYE0_HBV S protein OS=Hepatitis B virus OX=10407 GN=S PE=4 SV=1	57	ISSHSPTCCPPICPGYRWMCL
0.2	B4Y4H8	tr|B4Y4H8|B4Y4H8_HBV Large envelope protein OS=Hepatitis B virus OX=10407 GN=S PE=3 SV=1	231	ISSHSPTCCPPICPGYRWMCL
0.2	C9W2L3	tr|C9W2L3|C9W2L3_HBV Putative surface antigen OS=Hepatitis B virus OX=10407 GN=S PE=4 SV=1	57	ISSHSPTCCPPTCPGYRWMCL
0.2	B1NHL0	tr|B1NHL0|B1NHL0_RVFV Glycoprotein OS=Rift valley fever virus OX=11588 PE=4 SV=1	552	IVAHCPPQDPCLVHGCIVCAH
0.2	D5LE22	tr|D5LE22|D5LE22_HBV Middle S protein OS=Hepatitis B virus OX=10407 GN=S PE=4 SV=1	112	ISSHSPTCCPPICPGYRWMCL
0.2	B4Y4K9	tr|B4Y4K9|B4Y4K9_HBV Middle S protein OS=Hepatitis B virus OX=10407 GN=S PE=4 SV=1	112	ISSHSPTCCPPICPGYRWMCL
0.2	A0A2H4U192	tr|A0A2H4U192|A0A2H4U192_HBV S protein OS=Hepatitis B virus OX=10407 GN=S PE=4 SV=1	57	ISSHSPTCCPPICPGYRWMCL
0.2	A0A0B5G7V8	tr|A0A0B5G7V8|A0A0B5G7V8_HBV S protein OS=Hepatitis B virus OX=10407 GN=HBVgp2 PE=4 SV=1	57	ISSHSPTCCPPICPGYRWMCL
0.2	X4ZD94	tr|X4ZD94|X4ZD94_HBV Large envelope protein OS=Hepatitis B virus OX=10407 GN=S PE=3 SV=1	231	ISSHSPTCCPPICPGYRWMCL
0.2	H9B4R7	tr|H9B4R7|H9B4R7_HBV S protein OS=Hepatitis B virus OX=10407 GN=S PE=4 SV=1	57	ISSHSPTCCPPICPGYRWMCL
0.2	F1KLU4	tr|F1KLU4|F1KLU4_HBV S protein OS=Hepatitis B virus OX=10407 GN=S PE=4 SV=1	57	ISSHSPTCCPPICPGYRWMCL
0.2	D5LBT9	tr|D5LBT9|D5LBT9_HBV Small S protein OS=Hepatitis B virus OX=10407 GN=S PE=4 SV=1	57	ISSHSPTCCPPICPGYRWMCL
0.2	A0A2H4U0V5	tr|A0A2H4U0V5|A0A2H4U0V5_HBV S protein OS=Hepatitis B virus OX=10407 GN=S PE=4 SV=1	57	ISSHSPTCCPPICPGYRWMCL
0.2	H9XR32	tr|H9XR32|H9XR32_HBV Middle S protein OS=Hepatitis B virus OX=10407 GN=S PE=4 SV=1	112	ISSHSPTCCPPICPGYRWMCL
0.2	D5LBE0	tr|D5LBE0|D5LBE0_HBV Small S protein OS=Hepatitis B virus OX=10407 GN=S PE=4 SV=1	57	ISSHSPTCCPPICPGYRWMCL
0.2	H8WS07	tr|H8WS07|H8WS07_HBV Putative surface antigen OS=Hepatitis B virus OX=10407 GN=S PE=4 SV=1	57	ISSHSPTCCPPICPGYRWMCL
0.2	H8WSE4	tr|H8WSE4|H8WSE4_HBV Putative surface antigen OS=Hepatitis B virus OX=10407 GN=S PE=4 SV=1	57	ISSHLPTCCPPICPGYRWMCL
0.2	X4ZFP5	tr|X4ZFP5|X4ZFP5_HBV Large envelope protein OS=Hepatitis B virus OX=10407 GN=S PE=3 SV=1	231	ISSHSPTCCPPICPGYRWMCL
0.2	A0A2H4U0Q8	tr|A0A2H4U0Q8|A0A2H4U0Q8_HBV S protein OS=Hepatitis B virus OX=10407 GN=S PE=4 SV=1	57	ISSHSPTCCPPICPGYRWMCL
0.2	C9W1Y8	tr|C9W1Y8|C9W1Y8_HBV S protein OS=Hepatitis B virus OX=10407 GN=S PE=4 SV=1	57	ISSHSPTCCPPICPGYRWMCL
0.2	F4ZDK3	tr|F4ZDK3|F4ZDK3_RVFV Glycoprotein OS=Rift valley fever virus OX=11588 PE=4 SV=1	551	KIVAHCPPQDPCLVHGCIVCA
0.2	A0A2H4U1B6	tr|A0A2H4U1B6|A0A2H4U1B6_HBV S protein OS=Hepatitis B virus OX=10407 GN=S PE=4 SV=1	57	ISSHSPTCCPPICPGYRWMCL
0.2	D5LFH4	tr|D5LFH4|D5LFH4_HBV Middle S protein OS=Hepatitis B virus OX=10407 GN=S PE=4 SV=1	112	ISNHSPTCCPPICPGYRWMCL
0.2	Q9ICI1	tr|Q9ICI1|Q9ICI1_HBV Middle S protein OS=Hepatitis B virus OX=10407 GN=S PE=4 SV=1	112	ISSHSPTCCPPICPGYRWMCL
0.2	A0A3G1KJI9	tr|A0A3G1KJI9|A0A3G1KJI9_RVFV Glycoprotein OS=Rift valley fever virus OX=11588 PE=4 SV=1	552	IVAHCPPQDPCLVHGCIVCAH
0.2	A0A2H4U1H2	tr|A0A2H4U1H2|A0A2H4U1H2_HBV S protein OS=Hepatitis B virus OX=10407 GN=S PE=4 SV=1	57	ISSHSPTCCPPICPGYRWMCL
0.2	A0A2H5CS83	tr|A0A2H5CS83|A0A2H5CS83_HBV S protein OS=Hepatitis B virus OX=10407 GN=S PE=4 SV=1	57	ISNHSPTCCPPICPGYRWMCL
0.2	H9XRG0	tr|H9XRG0|H9XRG0_HBV Middle S protein OS=Hepatitis B virus OX=10407 GN=S PE=4 SV=1	112	ISSHSPTCCPPICPGYRWMCL
0.2	A0A2H4U1C6	tr|A0A2H4U1C6|A0A2H4U1C6_HBV S protein OS=Hepatitis B virus OX=10407 GN=S PE=4 SV=1	57	ISSHSPTCCPPICPGYRWMCL
0.2	A0A0B5G829	tr|A0A0B5G829|A0A0B5G829_HBV Middle S protein OS=Hepatitis B virus OX=10407 GN=HBVgp2 PE=4 SV=1	112	ISSHSPTCCPPICPGYRWMCL
0.2	A0A2H4U196	tr|A0A2H4U196|A0A2H4U196_HBV S protein OS=Hepatitis B virus OX=10407 GN=S PE=4 SV=1	57	ISSHSPTCCPPICPGYRWMCL
0.2	Q69593	tr|Q69593|Q69593_HBV HBsAg OS=Hepatitis B virus OX=10407 GN=S gene subtype ayw1 PE=4 SV=1	57	ISSHSPTCCPPICPGYRWMCL
0.2	A0A0B5GAU5	tr|A0A0B5GAU5|A0A0B5GAU5_HBV S protein OS=Hepatitis B virus OX=10407 GN=HBVgp2 PE=4 SV=1	57	ISSHSPTCCPPICPGYRWMCL
0.2	A0A0B5G860	tr|A0A0B5G860|A0A0B5G860_HBV Middle S protein OS=Hepatitis B virus OX=10407 GN=HBVgp2 PE=4 SV=1	112	ISSHSPTCCPPICPGYRWMCL
0.2	A0A2H4U147	tr|A0A2H4U147|A0A2H4U147_HBV S protein OS=Hepatitis B virus OX=10407 GN=S PE=4 SV=1	57	ISSHSPTCCPPICPGYRWMCL
0.2	B4Y4H9	tr|B4Y4H9|B4Y4H9_HBV Middle S protein OS=Hepatitis B virus OX=10407 GN=S PE=4 SV=1	112	ISSHSPTCCPPICPGYRWMCL
0.2	H8WRY5	tr|H8WRY5|H8WRY5_HBV Putative surface antigen OS=Hepatitis B virus OX=10407 GN=S PE=4 SV=1	57	ISSHSPTCCPPICPGYRWMCL
0.2	D8VA78	tr|D8VA78|D8VA78_HBV S protein OS=Hepatitis B virus OX=10407 GN=S PE=4 SV=1	57	ISSHSPTCCPPICPGYRWMCL
0.2	A0A2H4U0P8	tr|A0A2H4U0P8|A0A2H4U0P8_HBV S protein OS=Hepatitis B virus OX=10407 GN=S PE=4 SV=1	57	ISSHSPTCCPPICPGYRWMCL
0.2	F8SVH7	tr|F8SVH7|F8SVH7_HBV Large envelope protein OS=Hepatitis B virus OX=10407 GN=S PE=3 SV=1	231	ISSHSPTCCPPICPGYRWMCL
0.2	B0FCE9	tr|B0FCE9|B0FCE9_HBV S protein OS=Hepatitis B virus OX=10407 GN=S PE=4 SV=1	57	ISSHSPTCCPPICPGYRWMCL
0.2	D5LF05	tr|D5LF05|D5LF05_HBV Large envelope protein OS=Hepatitis B virus OX=10407 GN=S PE=3 SV=1	231	ISNHSPTCCPPICPGYRWMCL
0.2	A0A0B5GBH9	tr|A0A0B5GBH9|A0A0B5GBH9_HBV Middle S protein OS=Hepatitis B virus OX=10407 GN=HBVgp2 PE=4 SV=1	112	ISSHSPTCCPPICPGYRWMCL
0.2	A0A6B9RVU4	tr|A0A6B9RVU4|A0A6B9RVU4_9INFB Glycoprotein NB OS=Influenza B virus OX=11520 GN=NB PE=3 SV=1	46	RNNCTNNAIGLCKRIECSGCE
0.2	A0A2R3ZPP5	tr|A0A2R3ZPP5|A0A2R3ZPP5_9INFB Glycoprotein NB OS=Influenza B virus OX=11520 GN=NB PE=3 SV=1	46	RSNCTNDAIGLCKRIKCPGCE
0.2	H8WSE9	tr|H8WSE9|H8WSE9_HBV Putative surface antigen OS=Hepatitis B virus OX=10407 GN=S PE=4 SV=1	57	ISSHSPTCCPPICPGYRWMCL
0.2	A0A2Z5Y6G9	tr|A0A2Z5Y6G9|A0A2Z5Y6G9_HBV Large envelope protein OS=Hepatitis B virus OX=10407 GN=large S PE=3 SV=1	231	ISSHSPTCCPPICPGYRWMCL
0.2	A0A2H4NMQ5	tr|A0A2H4NMQ5|A0A2H4NMQ5_HBV Surface protein OS=Hepatitis B virus OX=10407 GN=S PE=4 SV=1	57	ISSHSPTCCPPICPGYRWMCL
0.2	J7EHG8	tr|J7EHG8|J7EHG8_HCMV Envelope glycoRL1 protein0 OS=Human cytomegalovirus OX=10359 GN=RL10 PE=4 SV=1	45	CNPNSTSTNGSKCHAMCKCRV
0.2	Q6SX91	tr|Q6SX91|Q6SX91_HCMV Envelope glycoRL1 protein0 OS=Human cytomegalovirus OX=10359 GN=RL10 PE=4 SV=1	45	CNPNSTSTNGSKCHAMCKCRV
0.2	A0A0B5GAG3	tr|A0A0B5GAG3|A0A0B5GAG3_HBV Middle S protein OS=Hepatitis B virus OX=10407 GN=HBVgp2 PE=4 SV=1	112	ISSHSPTCCPPICPGYRWMCL
0.2	Q5Q0S7	tr|Q5Q0S7|Q5Q0S7_HBV Large envelope protein OS=Hepatitis B virus OX=10407 GN=S PE=3 SV=1	231	ISSHSPTCCPPICPGYRWMCL
0.2	B2WSP8	tr|B2WSP8|B2WSP8_HBV S protein OS=Hepatitis B virus OX=10407 GN=S PE=4 SV=1	57	ISSHSPTCCPPICPGYRWMCL
0.2	A2T080	tr|A2T080|A2T080_RVFV Glycoprotein OS=Rift valley fever virus OX=11588 PE=4 SV=1	552	IVAHCPPQDPCLVHGCIVCAH
0.2	A0A3G8G6M5	tr|A0A3G8G6M5|A0A3G8G6M5_9INFB Glycoprotein NB OS=Influenza B virus OX=11520 GN=NB PE=3 SV=1	46	RSNCTNDAIGLCKRIKCPGCE
0.2	A0A5P8D0C2	tr|A0A5P8D0C2|A0A5P8D0C2_9INFB Glycoprotein NB OS=Influenza B virus OX=11520 GN=NB PE=3 SV=1	46	RNNCTNNAIGLCKRIKCSGCE
0.2	W6AWA9	tr|W6AWA9|W6AWA9_HHV8 LAMP OS=Human herpesvirus 8 OX=37296 GN=K15 PE=4 SV=1	110	KHCTACKLQLEHGILCTSTCA
0.2	B7TUN8	tr|B7TUN8|B7TUN8_HBV Middle S protein OS=Hepatitis B virus OX=10407 GN=S PE=4 SV=1	112	ISSHSPTCCPPICPGYRWMCL
0.2	A0A2H4U2C8	tr|A0A2H4U2C8|A0A2H4U2C8_HBV S protein OS=Hepatitis B virus OX=10407 GN=S PE=4 SV=1	57	ISSHSPTCCPPICPGYRWMCL
0.2	D5LBM5	tr|D5LBM5|D5LBM5_HBV Large envelope protein OS=Hepatitis B virus OX=10407 GN=S PE=3 SV=1	231	ISSHSPTCCPPICPGYRWMCL
0.2	A0A2H4U186	tr|A0A2H4U186|A0A2H4U186_HBV S protein OS=Hepatitis B virus OX=10407 GN=S PE=4 SV=1	57	ISSHSPTCCPPICPGYRWMCL
0.2	A0A0B5G9U7	tr|A0A0B5G9U7|A0A0B5G9U7_HBV Middle S protein OS=Hepatitis B virus OX=10407 GN=HBVgp2 PE=4 SV=1	112	ISSHSPTCCPPICPGYRWMCL
0.2	A0A2H4U2E9	tr|A0A2H4U2E9|A0A2H4U2E9_HBV S protein OS=Hepatitis B virus OX=10407 GN=S PE=4 SV=1	57	ISSHSPTCCPPICPGYRWMCL
0.2	A0A2H4U0W4	tr|A0A2H4U0W4|A0A2H4U0W4_HBV S protein OS=Hepatitis B virus OX=10407 GN=S PE=4 SV=1	57	VSSHSPTCCPPICPGYRWMCL
0.2	A0A2H5CSA9	tr|A0A2H5CSA9|A0A2H5CSA9_HBV S protein OS=Hepatitis B virus OX=10407 GN=S PE=4 SV=1	57	ISSHSPTCCPPICPGYRWMCL
0.2	A0A2H4U0S8	tr|A0A2H4U0S8|A0A2H4U0S8_HBV S protein OS=Hepatitis B virus OX=10407 GN=S PE=4 SV=1	57	ISSHSPTCCPPICPGYRWMCL
0.2	Q98173	tr|Q98173|Q98173_MCV1 MC002 OS=Molluscum contagiosum virus subtype 1 OX=10280 GN=MC002L PE=4 SV=1	37	WECPQCKPAPPCPTPPMLPCT
0.2	Q91CK5	tr|Q91CK5|Q91CK5_ADE16 16.1 kDa membrane protein OS=Human adenovirus B serotype 16 OX=31544 GN=16.1kDa PE=4 SV=1	126	YTPCCAYLVILCCWFKKWGPY
0.2	D5LEY5	tr|D5LEY5|D5LEY5_HBV Middle S protein OS=Hepatitis B virus OX=10407 GN=S PE=4 SV=1	112	ISNHSPTCCPPICPGYRWMCL
0.2	K4PYE9	tr|K4PYE9|K4PYE9_HBV S protein OS=Hepatitis B virus OX=10407 GN=S PE=4 SV=1	57	ISSHSPTCCPPICPGYRWMCL
0.2	Q1WBI6	tr|Q1WBI6|Q1WBI6_HBV S protein OS=Hepatitis B virus OX=10407 PE=4 SV=1	57	ISSHSPTCCPPICPGYRWMCL
0.2	T2A5X1	tr|T2A5X1|T2A5X1_HPV68 Probable protein E5 OS=Human papillomavirus type 68 OX=45240 GN=E5 PE=3 SV=1	1	MIVLVFLVWFCVCMYICCTVP
0.2	A0A0B5G9Q9	tr|A0A0B5G9Q9|A0A0B5G9Q9_HBV Large envelope protein OS=Hepatitis B virus OX=10407 GN=S PE=3 SV=1	231	ISSHSPTCCPPICPGYRWMCL
0.2	D5LE57	tr|D5LE57|D5LE57_HBV Middle S protein OS=Hepatitis B virus OX=10407 GN=S PE=4 SV=1	112	ISSHSPTCCPPICPGYRWMCL
0.2	A0A2H4U133	tr|A0A2H4U133|A0A2H4U133_HBV S protein OS=Hepatitis B virus OX=10407 GN=S PE=4 SV=1	57	ISSHSPTCCPPICPGYRWMCL
0.2	A0A3G1GTL2	tr|A0A3G1GTL2|A0A3G1GTL2_HBV S protein OS=Hepatitis B virus OX=10407 GN=S PE=4 SV=1	57	ISSHSPTCCPPICPGYRWMCL
0.2	B5TXV5	tr|B5TXV5|B5TXV5_HBV Large envelope protein OS=Hepatitis B virus OX=10407 GN=S PE=3 SV=1	231	ISSHSPTCCPPICPGYRWMCL
0.2	H8WTG9	tr|H8WTG9|H8WTG9_HBV Putative surface antigen OS=Hepatitis B virus OX=10407 GN=S PE=4 SV=1	57	ISSHSPTCCPPICPGYRWMCL
0.2	Q9YIY6	tr|Q9YIY6|Q9YIY6_HBV HBsAg OS=Hepatitis B virus OX=10407 GN=S PE=4 SV=1	57	ISSHSPTCCPPICPGYRWMCL
0.2	A5LG31	tr|A5LG31|A5LG31_HBV Surface protein OS=Hepatitis B virus OX=10407 PE=4 SV=1	57	ISSHSPTCCPPICPGYRWMCL
0.2	A0A2H4U1G2	tr|A0A2H4U1G2|A0A2H4U1G2_HBV S protein OS=Hepatitis B virus OX=10407 GN=S PE=4 SV=1	57	ISSHSPTCCPPICPGYRWMCL
0.2	F8SVI7	tr|F8SVI7|F8SVI7_HBV Large envelope protein OS=Hepatitis B virus OX=10407 GN=S PE=3 SV=1	231	ISSHSPTCCPPICPGYRWMCL
0.2	A0A0B5G0D5	tr|A0A0B5G0D5|A0A0B5G0D5_HBV Large envelope protein OS=Hepatitis B virus OX=10407 GN=S PE=3 SV=1	231	ISSHSPTCCPPICPGYRWMCL
0.2	Q1WBH1	tr|Q1WBH1|Q1WBH1_HBV S protein OS=Hepatitis B virus OX=10407 PE=4 SV=1	57	ISSHSPTCCPQICPGYRWMCL
0.2	A0A2H4NKM5	tr|A0A2H4NKM5|A0A2H4NKM5_HBV Middle S protein OS=Hepatitis B virus OX=10407 GN=S PE=4 SV=1	112	ISSHSPTCCPPICPGYRWMCL
0.2	A0A1S7DLJ2	tr|A0A1S7DLJ2|A0A1S7DLJ2_MCV2 MC002 OS=Molluscum contagiosum virus subtype 2 OX=10281 GN=MC002L PE=4 SV=1	37	WECPQCKPAPPCPTPPMLPCT
0.2	A0A386ATR8	tr|A0A386ATR8|A0A386ATR8_HHV8 Latent signal transducing membrane protein OS=Human herpesvirus 8 OX=37296 GN=ORF-K15-P allele PE=4 SV=1	181	FICAGLVMGYPVSCCKTHTCT
0.2	D5LD34	tr|D5LD34|D5LD34_HBV Middle S protein OS=Hepatitis B virus OX=10407 GN=S PE=4 SV=1	112	ISSHSPTCCPPICPGYRWMCL
0.2	H8WTB4	tr|H8WTB4|H8WTB4_HBV Putative surface antigen OS=Hepatitis B virus OX=10407 GN=S PE=4 SV=1	57	ISSHSPTCCPPTCPGYRWMCL
0.2	D5LCG2	tr|D5LCG2|D5LCG2_HBV S protein OS=Hepatitis B virus OX=10407 GN=S PE=4 SV=1	57	ISSHSPTCCPPICPGYRWMCL
0.2	A0A3G1GTW6	tr|A0A3G1GTW6|A0A3G1GTW6_HBV S protein OS=Hepatitis B virus OX=10407 GN=S PE=4 SV=1	57	ISSHSPTCCPPICPGYRWMCL
0.2	A0A1Y0B896	tr|A0A1Y0B896|A0A1Y0B896_HBV Large envelope protein OS=Hepatitis B virus OX=10407 GN=S PE=3 SV=1	220	TSNHSPTSCPPTCPGYRCMCL
0.2	A0A2H4U2C9	tr|A0A2H4U2C9|A0A2H4U2C9_HBV S protein OS=Hepatitis B virus OX=10407 GN=S PE=4 SV=1	57	ISSHSPTCCPPICPGYRWMCL
0.2	F8SVI2	tr|F8SVI2|F8SVI2_HBV Large envelope protein OS=Hepatitis B virus OX=10407 GN=S PE=3 SV=1	231	ISSHSPTCCPPICPGYRWMCL
0.2	A0A2H4NLU2	tr|A0A2H4NLU2|A0A2H4NLU2_HBV Large envelope protein OS=Hepatitis B virus OX=10407 GN=S PE=3 SV=1	231	ISSHSPTCCPPICPGYRWMCL
0.2	A0A067YV87	tr|A0A067YV87|A0A067YV87_HBV Large envelope protein OS=Hepatitis B virus OX=10407 GN=P PE=3 SV=1	231	ISSHSPTCCPPICPGYRWMCL
0.2	A0A2H4U194	tr|A0A2H4U194|A0A2H4U194_HBV S protein OS=Hepatitis B virus OX=10407 GN=S PE=4 SV=1	57	ISSHSPTCCPPICPGYRWMCL
0.2	R4P5K8	tr|R4P5K8|R4P5K8_HBV Middle S protein OS=Hepatitis B virus OX=10407 GN=S PE=4 SV=1	112	ISSHSPTCCPPICPGYRWMCL
0.2	A0A1Y0B854	tr|A0A1Y0B854|A0A1Y0B854_HBV S protein OS=Hepatitis B virus OX=10407 GN=S PE=4 SV=1	57	TSNHSPTSCPPTCPGYRCMCL
0.2	H9B503	tr|H9B503|H9B503_HBV S protein OS=Hepatitis B virus OX=10407 GN=S PE=4 SV=1	57	ISSHSPTCCPPICPGYRWMCL
0.2	Q80J62	tr|Q80J62|Q80J62_HBV Envelope protein OS=Hepatitis B virus OX=10407 GN=S PE=4 SV=1	57	ISSHSPTCCPPICPGYRWMCL
0.2	H9XRP6	tr|H9XRP6|H9XRP6_HBV Middle S protein OS=Hepatitis B virus OX=10407 GN=S PE=4 SV=1	112	ISSHSPTCCPPICPGYRWMCL
0.2	A0A0K0K6B7	tr|A0A0K0K6B7|A0A0K0K6B7_HBV S protein OS=Hepatitis B virus OX=10407 GN=S PE=4 SV=1	57	ISSHSPTCCPPICPGYRWMCL
0.2	Q2ABY4	tr|Q2ABY4|Q2ABY4_HBV Middle S protein OS=Hepatitis B virus OX=10407 GN=S PE=4 SV=1	112	ISSHSPTCCPPICPGYRWMCL
0.2	A0A2H4U0R2	tr|A0A2H4U0R2|A0A2H4U0R2_HBV S protein OS=Hepatitis B virus OX=10407 GN=S PE=4 SV=1	57	ISSHSPTCCPPICPGYRWMCL
0.2	A0A6H0XHI3	tr|A0A6H0XHI3|A0A6H0XHI3_9INFB Glycoprotein NB OS=Influenza B virus OX=11520 GN=NB PE=3 SV=1	46	RNNCTNNAIGLCKRTKCSGCE
0.2	A0A2Z4XCF7	tr|A0A2Z4XCF7|A0A2Z4XCF7_9INFB Glycoprotein NB OS=Influenza B virus OX=11520 GN=NB PE=3 SV=1	46	RSNCINDAIGLCKRIKCPGCE
0.2	A0A4Y5WLW3	tr|A0A4Y5WLW3|A0A4Y5WLW3_9INFB Glycoprotein NB OS=Influenza B virus OX=11520 GN=NB PE=3 SV=1	46	RNNCTNNAIGLCKRIKCSGCE
0.2	A0A2H4U2F4	tr|A0A2H4U2F4|A0A2H4U2F4_HBV S protein OS=Hepatitis B virus OX=10407 GN=S PE=4 SV=1	57	ISSHSPTCCPPICPGYRWMCL
0.2	A0A2H4NJY4	tr|A0A2H4NJY4|A0A2H4NJY4_HBV Middle S protein OS=Hepatitis B virus OX=10407 GN=S PE=4 SV=1	112	ISSHSPTCCPPICPGYRWMCL
0.2	A0A2H4U2D9	tr|A0A2H4U2D9|A0A2H4U2D9_HBV S protein OS=Hepatitis B virus OX=10407 GN=S PE=4 SV=1	57	ISSHSPTCCPPICPGYRWMCL
0.2	A2T066	tr|A2T066|A2T066_RVFV Glycoprotein OS=Rift valley fever virus OX=11588 GN=GP PE=4 SV=1	552	IVAHCPPQDPCLVHGCIVCAH
0.2	D3TKE6	tr|D3TKE6|D3TKE6_HBV S protein OS=Hepatitis B virus OX=10407 GN=S PE=4 SV=1	57	ISSHSPTCCPPICPGYRWMCL
0.2	A0A075D964	tr|A0A075D964|A0A075D964_HBV Large envelope protein OS=Hepatitis B virus OX=10407 GN=P PE=3 SV=1	231	ISSHSPTCCPPICPGYRWMCL
0.2	A0A2H4U165	tr|A0A2H4U165|A0A2H4U165_HBV S protein OS=Hepatitis B virus OX=10407 GN=S PE=4 SV=1	57	ISSHSPTCCPPICPGYRWMCL
0.2	F8SV49	tr|F8SV49|F8SV49_HBV Large envelope protein OS=Hepatitis B virus OX=10407 GN=S PE=3 SV=1	231	ISSHSPTCCPPICPGYRWMCL
0.2	A0A6H1XBN7	tr|A0A6H1XBN7|A0A6H1XBN7_9INFB Glycoprotein NB OS=Influenza B virus OX=11520 GN=NB PE=3 SV=1	46	RSNCTNDAIGLCKRIKCPDCE
0.2	A0A0N9RM37	tr|A0A0N9RM37|A0A0N9RM37_HHV8 K15 OS=Human herpesvirus 8 OX=37296 GN=K15 PE=4 SV=1	182	IVCAGLVAGYPVTCCKTHLCT
0.2	O40921	tr|O40921|O40921_HHV8 K4.2 OS=Human herpesvirus 8 OX=37296 GN=KIE-3 PE=2 SV=1	122	RGECLVSVLLLFFCVCTFGCF
0.2	A0A346JIT5	tr|A0A346JIT5|A0A346JIT5_HBV Large envelope protein OS=Hepatitis B virus OX=10407 GN=S PE=3 SV=1	230	TCNHSPTSCPPTCPGFRWMCL
0.2	A0A1W5XAC4	tr|A0A1W5XAC4|A0A1W5XAC4_HBV Large envelope protein OS=Hepatitis B virus OX=10407 GN=S PE=3 SV=1	231	ISSHSPTCCPPICPGYRWMCL
0.2	D5LCB3	tr|D5LCB3|D5LCB3_HBV S protein OS=Hepatitis B virus OX=10407 GN=S PE=4 SV=1	57	ISSHSPTCCPPICPGYRWMCL
0.2	A0A2H4U1L7	tr|A0A2H4U1L7|A0A2H4U1L7_HBV S protein OS=Hepatitis B virus OX=10407 GN=S PE=4 SV=1	57	ISSHSSTCCPPICPGYRWMCL
0.2	A0A6B9KFL9	tr|A0A6B9KFL9|A0A6B9KFL9_9INFB Glycoprotein NB OS=Influenza B virus OX=11520 GN=NB PE=3 SV=1	46	RNNCTNNAIGLCKRIKCSGCE
0.2	A0A6H1X9N9	tr|A0A6H1X9N9|A0A6H1X9N9_9INFB Glycoprotein NB OS=Influenza B virus OX=11520 GN=NB PE=3 SV=1	46	RNNCTNNAIGLCKRIKCSGCK
0.2	A0A5C1X3S6	tr|A0A5C1X3S6|A0A5C1X3S6_9INFB Glycoprotein NB OS=Influenza B virus OX=11520 GN=NB PE=3 SV=1	46	RNNCTNNAIGLCKRIRCSGCE
0.2	D0EDE0	tr|D0EDE0|D0EDE0_HPV68 Probable protein E5 OS=Human papillomavirus type 68 OX=45240 GN=E5 PE=3 SV=1	1	MIVLVFLVWFCVCMYICCTVP
0.2	T2A5P3	tr|T2A5P3|T2A5P3_HPV68 Probable protein E5 OS=Human papillomavirus type 68 OX=45240 GN=E5 PE=3 SV=1	1	MIVLVFLVWFCVCMYICCTVP
0.2	A0A0G2T876	tr|A0A0G2T876|A0A0G2T876_HCMV Envelope glycoRL1 protein0 OS=Human cytomegalovirus OX=10359 GN=RL10 PE=4 SV=1	45	CNPNSTSTNGSKCHAMCKCRV
0.2	A0A5P1Q0S0	tr|A0A5P1Q0S0|A0A5P1Q0S0_9INFB Glycoprotein NB OS=Influenza B virus OX=11520 GN=NB PE=3 SV=1	46	RNNCTNNAIGLCKRIKCSGCE
0.2	A0A2P1KS01	tr|A0A2P1KS01|A0A2P1KS01_9INFB Glycoprotein NB OS=Influenza B virus OX=11520 GN=NB PE=3 SV=1	46	RSNCTNDAIGLCKRIKCPGCE
0.2	A0A6B9KIH9	tr|A0A6B9KIH9|A0A6B9KIH9_9INFB Glycoprotein NB OS=Influenza B virus OX=11520 GN=NB PE=3 SV=1	46	RNNCTNNAIELCKRIKCSGCE
0.2	A0A2P1KSE7	tr|A0A2P1KSE7|A0A2P1KSE7_9INFB Glycoprotein NB OS=Influenza B virus OX=11520 GN=NB PE=3 SV=1	46	RSNCTNDAIGLCKRIKCPGCE
0.2	A0A2R3ZMP4	tr|A0A2R3ZMP4|A0A2R3ZMP4_9INFB Glycoprotein NB OS=Influenza B virus OX=11520 GN=NB PE=3 SV=1	46	RSNCTNDAIGLCKRIKCPGCE
0.2	A0A4Y5WL96	tr|A0A4Y5WL96|A0A4Y5WL96_9INFB Glycoprotein NB OS=Influenza B virus OX=11520 GN=NB PE=3 SV=1	46	RNNCTNNAIGLCKRIKCSGCE
0.2	A0A6C0RM36	tr|A0A6C0RM36|A0A6C0RM36_9INFB Glycoprotein NB OS=Influenza B virus OX=11520 GN=NB PE=3 SV=1	46	RNNCTNNAIGLCKRIKCSGCE
0.2	A0A2P1KSS0	tr|A0A2P1KSS0|A0A2P1KSS0_9INFB Glycoprotein NB OS=Influenza B virus OX=11520 GN=NB PE=3 SV=1	46	RSNCTNDAIGLCKRIKCPGCE
0.2	A0A2R3ZNH4	tr|A0A2R3ZNH4|A0A2R3ZNH4_9INFB Glycoprotein NB OS=Influenza B virus OX=11520 GN=NB PE=3 SV=1	46	RSNCTNDAIGLCKRIKCPGCE
0.2	A0A650BM55	tr|A0A650BM55|A0A650BM55_9INFB Glycoprotein NB OS=Influenza B virus OX=11520 GN=NB PE=3 SV=1	46	RNNCTNNAIGLCKRIKCSGCE
0.2	A0A648Q3T4	tr|A0A648Q3T4|A0A648Q3T4_9INFB Glycoprotein NB OS=Influenza B virus OX=11520 GN=NB PE=3 SV=1	46	RNNCTNNAIGLCKRIKCSGCE
0.2	A0A4Y1NSF2	tr|A0A4Y1NSF2|A0A4Y1NSF2_9INFB Glycoprotein NB OS=Influenza B virus OX=11520 GN=NB PE=3 SV=1	46	RNNCTNNAIGLCKRIKCSGCE
0.2	A0A3G1GWF5	tr|A0A3G1GWF5|A0A3G1GWF5_HBV S protein OS=Hepatitis B virus OX=10407 GN=S PE=4 SV=1	57	ISSHSPTCCPPICPGYRWMCL
0.2	D3TK20	tr|D3TK20|D3TK20_HBV S protein OS=Hepatitis B virus OX=10407 GN=S PE=4 SV=1	57	ISSHSPTCCPPICPGYRWMCL
0.2	A0A0B5G8C6	tr|A0A0B5G8C6|A0A0B5G8C6_HBV Large envelope protein OS=Hepatitis B virus OX=10407 GN=S PE=3 SV=1	231	ISSHSPTCCPPICPGYRWMCL
0.2	A0A0B5G182	tr|A0A0B5G182|A0A0B5G182_HBV Large envelope protein OS=Hepatitis B virus OX=10407 GN=S PE=3 SV=1	231	ISSHSPTCCPPICPGYRWMCL
0.2	A2T069	tr|A2T069|A2T069_RVFV Glycoprotein OS=Rift valley fever virus OX=11588 PE=4 SV=1	552	IVAHCPPQDPCLVHGCIVCAH
0.2	A0A2H4U0S2	tr|A0A2H4U0S2|A0A2H4U0S2_HBV S protein OS=Hepatitis B virus OX=10407 GN=S PE=4 SV=1	57	ISSHSPTCCPPICPGYRWMCL
0.2	A0A167Q8X0	tr|A0A167Q8X0|A0A167Q8X0_HPV31 Probable protein E5 OS=Human papillomavirus type 31 OX=10585 GN=E5 PE=3 SV=1	7	STVSIVLCFLLCFCVLLFVCL
0.2	A0A6B9RRU0	tr|A0A6B9RRU0|A0A6B9RRU0_9INFB Glycoprotein NB OS=Influenza B virus OX=11520 GN=NB PE=3 SV=1	46	RNNCTNNVIGLCKRIKCSGCE
0.2	A0A482D2H5	tr|A0A482D2H5|A0A482D2H5_9INFB Glycoprotein NB OS=Influenza B virus OX=11520 GN=NB PE=3 SV=1	46	RSNCTNDAIGLCKRIKCPGCE
0.2	A0A6B9KQT7	tr|A0A6B9KQT7|A0A6B9KQT7_9INFB Glycoprotein NB OS=Influenza B virus OX=11520 GN=NB PE=3 SV=1	46	RNNCTNNAIGLCKRIKCSGCE
0.2	A0A2Z5DUQ8	tr|A0A2Z5DUQ8|A0A2Z5DUQ8_9INFB Glycoprotein NB OS=Influenza B virus OX=11520 GN=NB PE=3 SV=1	46	RNNCTNNAIGLCKRIKCSGCE
0.2	A0A2Z5DVD5	tr|A0A2Z5DVD5|A0A2Z5DVD5_9INFB Glycoprotein NB OS=Influenza B virus OX=11520 GN=NB PE=3 SV=1	46	RSNCTNDAIELCKRIKCPGCE
0.2	S6A692	tr|S6A692|S6A692_HCMV Envelope glycoRL1 protein0 OS=Human cytomegalovirus OX=10359 GN=RL10 PE=4 SV=1	45	CNPNSTSTNGSRCHAMCKCRV
0.2	A0A3G1GTI8	tr|A0A3G1GTI8|A0A3G1GTI8_HBV S protein OS=Hepatitis B virus OX=10407 GN=S PE=4 SV=1	57	ISSHSPTCCPPICPGYRWMCL
0.2	B0FCT0	tr|B0FCT0|B0FCT0_HBV Middle S protein OS=Hepatitis B virus OX=10407 GN=S PE=4 SV=1	112	ISSHSPTCCPPICPGYRWMCL
0.2	Q805M2	tr|Q805M2|Q805M2_HBV Envelope protein OS=Hepatitis B virus OX=10407 PE=4 SV=1	57	ISSHSPTCCPPICPGYRWMCL
0.2	A0A0B5G9Q5	tr|A0A0B5G9Q5|A0A0B5G9Q5_HBV S protein OS=Hepatitis B virus OX=10407 GN=HBVgp2 PE=4 SV=1	57	ISSHSPTCCPPICPGYRWMCL
0.2	H8WT10	tr|H8WT10|H8WT10_HBV Putative surface antigen OS=Hepatitis B virus OX=10407 GN=S PE=4 SV=1	57	ISSHSPTCCPPICPGYRWMCL
0.2	A0A0B5GC82	tr|A0A0B5GC82|A0A0B5GC82_HBV Large envelope protein OS=Hepatitis B virus OX=10407 GN=S PE=3 SV=1	231	ISSHSPTCCPPICPGYRWMCL
0.2	A0A4Y5N5R1	tr|A0A4Y5N5R1|A0A4Y5N5R1_9INFB Glycoprotein NB OS=Influenza B virus OX=11520 GN=NB PE=3 SV=1	46	RNNCTNNAIGLCKRIKCSGCE
0.2	A0A650BNP4	tr|A0A650BNP4|A0A650BNP4_9INFB Glycoprotein NB OS=Influenza B virus OX=11520 GN=NB PE=3 SV=1	46	RNNCTNNAIGLCKRIKCSGCE
0.2	A0A2U8KLK5	tr|A0A2U8KLK5|A0A2U8KLK5_9INFB Glycoprotein NB OS=Influenza B virus OX=11520 GN=NB PE=3 SV=1	46	RSNCTNDAIGLCKLIKCPGCE
0.2	A0A6B9RVY9	tr|A0A6B9RVY9|A0A6B9RVY9_9INFB Glycoprotein NB OS=Influenza B virus OX=11520 GN=NB PE=3 SV=1	46	RNNCTNNAIGLCKRIKCSGCE
0.2	Q77QZ4	tr|Q77QZ4|Q77QZ4_HBVB5 S protein OS=Hepatitis B virus genotype B2 (isolate Vietnam/16091/1992) OX=489462 GN=S PE=4 SV=1	57	ISSHSPTCCPPICPGYRWMCL
0.2	D5LCH5	tr|D5LCH5|D5LCH5_HBV Middle S protein OS=Hepatitis B virus OX=10407 GN=S PE=4 SV=1	112	ISSHSPTCCPPICPGYRWMCL
0.2	A0A3G1GVK2	tr|A0A3G1GVK2|A0A3G1GVK2_HBV S protein OS=Hepatitis B virus OX=10407 GN=S PE=4 SV=1	57	ISSHSPTCCPPICPGYRWMCL
0.2	A0A6C0NMB2	tr|A0A6C0NMB2|A0A6C0NMB2_9INFB Glycoprotein NB OS=Influenza B virus OX=11520 GN=NB PE=3 SV=1	46	RNNCTNNAIGLCKRIKCSGCE
0.2	A0A2S0X2Q2	tr|A0A2S0X2Q2|A0A2S0X2Q2_9INFB Glycoprotein NB OS=Influenza B virus OX=11520 GN=NB PE=3 SV=1	46	RSNCTNDAIGLCKRIKCPGCE
0.2	A0A482D184	tr|A0A482D184|A0A482D184_9INFB Glycoprotein NB OS=Influenza B virus OX=11520 GN=NB PE=3 SV=1	46	RNNCTNNAIGLCKRIKCSGCE
0.2	F8S3L7	tr|F8S3L7|F8S3L7_HPV31 Probable protein E5 OS=Human papillomavirus type 31 OX=10585 GN=E5 PE=3 SV=1	7	STVSIVLCFLLCFCVLLFVCL
0.2	A0A2R3ZGE9	tr|A0A2R3ZGE9|A0A2R3ZGE9_9INFB Glycoprotein NB OS=Influenza B virus OX=11520 GN=NB PE=3 SV=1	46	RGNCTNDAIGLCKRIKCPGCE
0.2	A0A2L2Q8X5	tr|A0A2L2Q8X5|A0A2L2Q8X5_HHV6H G_PROTEIN_RECEP_F1_2 domain-containing protein OS=Human herpesvirus 6B OX=32604 PE=4 SV=1	249	VPVRLCSIWLVNLCKKCFSCT
0.2	A0A2L2QD84	tr|A0A2L2QD84|A0A2L2QD84_HHV6H G_PROTEIN_RECEP_F1_2 domain-containing protein OS=Human herpesvirus 6B OX=32604 PE=4 SV=1	265	VPVRLCSIWLVNLCKKCFSCT
0.2	A0A0S1LGZ1	tr|A0A0S1LGZ1|A0A0S1LGZ1_HCMV Protein UL148A OS=Human cytomegalovirus OX=10359 GN=UL148A PE=4 SV=1	34	YVRRQLVAFCLEKVCVRCCGK
0.2	A0A0F6R9M9	tr|A0A0F6R9M9|A0A0F6R9M9_HBV S protein OS=Hepatitis B virus OX=10407 GN=S PE=4 SV=1	57	ISSHSPTCCPPICPGYRWMCL
0.2	A0A060CNZ4	tr|A0A060CNZ4|A0A060CNZ4_HBV Middle S protein OS=Hepatitis B virus OX=10407 GN=S PE=4 SV=1	112	ISSHSPTCCPPICPGYRWMCL
0.2	C9W2U5	tr|C9W2U5|C9W2U5_HBV S protein OS=Hepatitis B virus OX=10407 GN=S PE=4 SV=1	57	ISSHSPTCCPPICPGYRWMCL
0.2	A0A2H4U0P7	tr|A0A2H4U0P7|A0A2H4U0P7_HBV S protein OS=Hepatitis B virus OX=10407 GN=S PE=4 SV=1	57	ISSHSPTCCPPICPGYRWMCL
0.2	D5LEB3	tr|D5LEB3|D5LEB3_HBV Large envelope protein OS=Hepatitis B virus OX=10407 GN=S PE=3 SV=1	231	ISSHSPTCCPPICPGYRWMCL
0.2	A0A0B5G1J7	tr|A0A0B5G1J7|A0A0B5G1J7_HBV Large envelope protein OS=Hepatitis B virus OX=10407 GN=S PE=3 SV=1	231	ISSHSPTCCPPICPGYRWMCL
0.2	A0A249JRQ4	tr|A0A249JRQ4|A0A249JRQ4_HBV S protein OS=Hepatitis B virus OX=10407 GN=S PE=4 SV=1	57	ISSHSLTCCPPICPGYRWMCL
0.2	C9W293	tr|C9W293|C9W293_HBV S protein OS=Hepatitis B virus OX=10407 GN=S PE=4 SV=1	57	ISSHSPTCCPPICPGYRWMCL
0.2	A0A1W5XBK7	tr|A0A1W5XBK7|A0A1W5XBK7_HBV Large envelope protein OS=Hepatitis B virus OX=10407 GN=S PE=3 SV=1	231	ISSHSPTCCPPICPGYRWMCL
0.2	D5LBG6	tr|D5LBG6|D5LBG6_HBV Large envelope protein OS=Hepatitis B virus OX=10407 GN=S PE=3 SV=1	231	ISSHSPTCCPPICPGYRWMCL
0.2	A0A2H4NJV7	tr|A0A2H4NJV7|A0A2H4NJV7_HBV Large envelope protein OS=Hepatitis B virus OX=10407 GN=S PE=3 SV=1	231	ISSHSPTCCPPICPGYRWMCL
0.2	B4Y4L0	tr|B4Y4L0|B4Y4L0_HBV S protein OS=Hepatitis B virus OX=10407 GN=S PE=4 SV=1	57	ISSHSPTCCPPICPGYRWMCL
0.2	A0A2H4U0J3	tr|A0A2H4U0J3|A0A2H4U0J3_HBV S protein OS=Hepatitis B virus OX=10407 GN=S PE=4 SV=1	57	ISSHSPTCCPPICPGYRWMCL
0.2	I0DD98	tr|I0DD98|I0DD98_HBV Large envelope protein OS=Hepatitis B virus OX=10407 GN=S PE=3 SV=1	231	ISSHSPTCCPPICPGYRWMCL
0.2	D5LBM6	tr|D5LBM6|D5LBM6_HBV Middle S protein OS=Hepatitis B virus OX=10407 GN=S PE=4 SV=1	112	ISSHSPTCCPPICPGYRWMCL
0.2	A0A2H4Z3W3	tr|A0A2H4Z3W3|A0A2H4Z3W3_HBV S protein OS=Hepatitis B virus OX=10407 GN=S PE=4 SV=1	57	ISSHSPTCCPPICPGYRWMCL
0.2	B0FCS9	tr|B0FCS9|B0FCS9_HBV Large envelope protein OS=Hepatitis B virus OX=10407 GN=S PE=3 SV=1	231	ISSHSPTCCPPICPGYRWMCL
0.2	I0DCE5	tr|I0DCE5|I0DCE5_HBV Middle S protein OS=Hepatitis B virus OX=10407 GN=S PE=4 SV=1	112	ISSHSPTCCPPICPGYRWMCL
0.2	A0A2H4NKN1	tr|A0A2H4NKN1|A0A2H4NKN1_HBV Surface protein OS=Hepatitis B virus OX=10407 GN=S PE=4 SV=1	57	ISSHSPTCCPPICPGYRWMCL
0.2	A0A2H4U0Z1	tr|A0A2H4U0Z1|A0A2H4U0Z1_HBV S protein OS=Hepatitis B virus OX=10407 GN=S PE=4 SV=1	57	ISSHSPTCCPPICPGYRWMCL
0.2	Q805L7	tr|Q805L7|Q805L7_HBV Small surface protein OS=Hepatitis B virus OX=10407 GN=S PE=4 SV=1	57	TCNHSPTSCPPICPGYRWMCL
0.2	A0A2H4U1I3	tr|A0A2H4U1I3|A0A2H4U1I3_HBV S protein OS=Hepatitis B virus OX=10407 GN=S PE=4 SV=1	57	ISSHSPTCCPPICPGYRWMCL
0.2	A0A1Y0B8A9	tr|A0A1Y0B8A9|A0A1Y0B8A9_HBV Middle S protein OS=Hepatitis B virus OX=10407 GN=S PE=4 SV=1	112	TSNHSPTSCPPTCPGYRCMCL
0.2	I0DCB1	tr|I0DCB1|I0DCB1_HBV Middle S protein OS=Hepatitis B virus OX=10407 GN=S PE=4 SV=1	112	ISSHSPTCCPPICPGYRWMCL
0.2	X4YZ53	tr|X4YZ53|X4YZ53_HBV Large envelope protein OS=Hepatitis B virus OX=10407 GN=S PE=3 SV=1	231	ISSHSPTCCPPICPGYRWMCL
0.2	A0A2H4U1A0	tr|A0A2H4U1A0|A0A2H4U1A0_HBV S protein OS=Hepatitis B virus OX=10407 GN=S PE=4 SV=1	57	ISSHSPTCCPPICPGYRWMCL
0.2	D5LFG2	tr|D5LFG2|D5LFG2_HBV Middle S protein OS=Hepatitis B virus OX=10407 GN=S PE=4 SV=1	112	ISNHSPTCCPPICPGYRWMCL
0.2	D5LEY4	tr|D5LEY4|D5LEY4_HBV Large envelope protein OS=Hepatitis B virus OX=10407 GN=S PE=3 SV=1	231	ISNHSPTCCPPICPGYRWMCL
0.2	D5LCH4	tr|D5LCH4|D5LCH4_HBV Large envelope protein OS=Hepatitis B virus OX=10407 GN=S PE=3 SV=1	231	ISSHSPTCCPPICPGYRWMCL
0.2	A0A2H4NLV0	tr|A0A2H4NLV0|A0A2H4NLV0_HBV Large envelope protein OS=Hepatitis B virus OX=10407 GN=S PE=3 SV=1	231	ISSHSPTCCPPICPGYRWMCL
0.2	A0A2H4U1J8	tr|A0A2H4U1J8|A0A2H4U1J8_HBV S protein OS=Hepatitis B virus OX=10407 GN=S PE=4 SV=1	57	ISSHSPTCCPPICPGYRWMCL
0.2	A0A2H4U0L0	tr|A0A2H4U0L0|A0A2H4U0L0_HBV S protein OS=Hepatitis B virus OX=10407 GN=S PE=4 SV=1	57	ISSHSPTCCPPICPGYRWMCL
0.2	F8SV45	tr|F8SV45|F8SV45_HBV Large envelope protein OS=Hepatitis B virus OX=10407 GN=S PE=3 SV=1	231	ISSHSPTCCPPICPGYRWMCL
0.2	A0A2H4U1A5	tr|A0A2H4U1A5|A0A2H4U1A5_HBV S protein OS=Hepatitis B virus OX=10407 GN=S PE=4 SV=1	57	ISSHSPTCCPPICPGYRWMCL
0.2	Q9QBF4	tr|Q9QBF4|Q9QBF4_HBV M protein OS=Hepatitis B virus OX=10407 GN=P PE=4 SV=1	112	ISSHSPTCCPPICPGYRWMCL
0.2	I0DC63	tr|I0DC63|I0DC63_HBV Large envelope protein OS=Hepatitis B virus OX=10407 GN=S PE=3 SV=1	231	ISSHSPTCCPPICPGYRWMCL
0.2	G9G9G1	tr|G9G9G1|G9G9G1_HBV Large envelope protein OS=Hepatitis B virus OX=10407 GN=S PE=3 SV=1	219	TCSHSPTSCPPTCPGYRWMCL
0.2	A0A3G1GUB5	tr|A0A3G1GUB5|A0A3G1GUB5_HBV S protein OS=Hepatitis B virus OX=10407 GN=S PE=4 SV=1	57	ISSHSPTCCPPICPGYRWMCL
0.2	A0A0K0K6D6	tr|A0A0K0K6D6|A0A0K0K6D6_HBV S protein OS=Hepatitis B virus OX=10407 GN=S PE=4 SV=1	57	ISSHSPTCCPPICPGYRWMCL
0.2	D3K2P0	tr|D3K2P0|D3K2P0_HBV S protein OS=Hepatitis B virus OX=10407 GN=S PE=4 SV=1	57	ISSHSPTCCPPICPGYRWMCL
0.2	A0A2H4U0P2	tr|A0A2H4U0P2|A0A2H4U0P2_HBV S protein OS=Hepatitis B virus OX=10407 GN=S PE=4 SV=1	57	ISSHSPPCCPPICPGYRWMCL
0.2	H8WSV6	tr|H8WSV6|H8WSV6_HBV Putative surface antigen OS=Hepatitis B virus OX=10407 GN=S PE=4 SV=1	57	ISSHSPTCCPPICPGYRWMCL
0.2	A0A2H4NLS4	tr|A0A2H4NLS4|A0A2H4NLS4_HBV Large envelope protein OS=Hepatitis B virus OX=10407 GN=S PE=3 SV=1	231	ISSHSPTCCPPICPGYRWMCL
0.2	A0A0B5GA82	tr|A0A0B5GA82|A0A0B5GA82_HBV Large envelope protein OS=Hepatitis B virus OX=10407 GN=S PE=3 SV=1	231	ISSHSPTCCPPICPGYRWMCL
0.2	C9W1Z6	tr|C9W1Z6|C9W1Z6_HBV Small S protein OS=Hepatitis B virus OX=10407 GN=S PE=4 SV=1	57	ISSHSPTCCPPTCPGYRWMCL
0.2	Q38LV5	tr|Q38LV5|Q38LV5_HCMV Protein UL148A OS=Human cytomegalovirus OX=10359 GN=UL148A PE=4 SV=1	34	YVRRQLVAFCLEKVCVRCCGK
0.2	A0A2H4U2E5	tr|A0A2H4U2E5|A0A2H4U2E5_HBV S protein OS=Hepatitis B virus OX=10407 GN=S PE=4 SV=1	57	ISSHSPTCCPPICPGYRWMCL
0.2	A0A0B5FZK4	tr|A0A0B5FZK4|A0A0B5FZK4_HBV Large envelope protein OS=Hepatitis B virus OX=10407 GN=S PE=3 SV=1	231	ISSHSPTCCPPICPGYRWMCL
0.2	A0A249JT04	tr|A0A249JT04|A0A249JT04_HBV Large envelope protein OS=Hepatitis B virus OX=10407 GN=PreS1 PE=3 SV=1	231	ISSHSPTCCPPICPGYRWMCL
0.2	A0A2H4U0U4	tr|A0A2H4U0U4|A0A2H4U0U4_HBV S protein OS=Hepatitis B virus OX=10407 GN=S PE=4 SV=1	57	ISSHSPTCCPPICPGYRWMCL
0.2	A0A2H4U0V7	tr|A0A2H4U0V7|A0A2H4U0V7_HBV S protein OS=Hepatitis B virus OX=10407 GN=S PE=4 SV=1	57	ISSHSPTCCPPICPGYRWMCL
0.2	A0A3G1KJG3	tr|A0A3G1KJG3|A0A3G1KJG3_RVFV Glycoprotein OS=Rift valley fever virus OX=11588 PE=4 SV=1	552	IVAHCPPQDPCLVHGCIVCAH
0.2	A0A1W5XAB9	tr|A0A1W5XAB9|A0A1W5XAB9_HBV Large envelope protein OS=Hepatitis B virus OX=10407 GN=S PE=3 SV=1	231	ISSHSPTCCPPICPGYRWMCL
0.2	H8WSD5	tr|H8WSD5|H8WSD5_HBV Putative surface antigen OS=Hepatitis B virus OX=10407 GN=S PE=4 SV=1	57	ISSHSPTCCPPICPGYRWMCL
0.2	D1MGQ6	tr|D1MGQ6|D1MGQ6_HBV S protein OS=Hepatitis B virus OX=10407 GN=S PE=4 SV=1	57	ISSHSPTCCPPICPGYRWMCL
0.2	A0A2H4U126	tr|A0A2H4U126|A0A2H4U126_HBV S protein OS=Hepatitis B virus OX=10407 GN=S PE=4 SV=1	57	ISSHSPTCCPPICPGYRWMCL
0.2	D5LFG3	tr|D5LFG3|D5LFG3_HBV Small S protein OS=Hepatitis B virus OX=10407 GN=S PE=4 SV=1	57	ISNHSPTCCPPICPGYRWMCL
0.2	B5TXV7	tr|B5TXV7|B5TXV7_HBV S protein OS=Hepatitis B virus OX=10407 GN=S PE=4 SV=1	57	ISSHSPTCCPPICPGYRWMCL
0.2	D3U2X9	tr|D3U2X9|D3U2X9_HBV Large envelope protein OS=Hepatitis B virus OX=10407 GN=S PE=3 SV=1	231	ISSHSPTCCPPICPGYRWMCL
0.2	Q00K51	tr|Q00K51|Q00K51_HBV HBsAg OS=Hepatitis B virus OX=10407 GN=S PE=4 SV=1	57	ISSHSPTCCPPICPGYRWMCL
0.2	D5LCM3	tr|D5LCM3|D5LCM3_HBV Middle S protein OS=Hepatitis B virus OX=10407 GN=S PE=4 SV=1	112	ISSHSPTCCPPICPGYRWMCL
0.2	A0A0B5GA99	tr|A0A0B5GA99|A0A0B5GA99_HBV Middle S protein OS=Hepatitis B virus OX=10407 GN=HBVgp2 PE=4 SV=1	112	ISSHSPTCCPPICPGYRWMCL
0.2	A0A141G6D7	tr|A0A141G6D7|A0A141G6D7_HBV S protein OS=Hepatitis B virus OX=10407 GN=S PE=4 SV=1	57	ISSHSPTCCPPICPGYRWMCL
0.2	V9LMR3	tr|V9LMR3|V9LMR3_HCMV Protein UL148A OS=Human cytomegalovirus OX=10359 GN=UL148A PE=4 SV=1	34	YVRRQLVAFCLEKVCVRCCGK
0.2	D3TJC5	tr|D3TJC5|D3TJC5_HBV S protein OS=Hepatitis B virus OX=10407 PE=4 SV=1	57	ISSHSLTCCPPICPGYRWMCL
0.2	A0A2H4U0L3	tr|A0A2H4U0L3|A0A2H4U0L3_HBV S protein OS=Hepatitis B virus OX=10407 GN=S PE=4 SV=1	57	ISSHSPTCCPPICPGYRWMCL
0.2	Q910I9	tr|Q910I9|Q910I9_HCMV Envelope glycoRL1 protein0 OS=Human cytomegalovirus OX=10359 GN=RL10 PE=4 SV=1	45	CNPNSTSTNGSKCHAMCKCRV
0.2	A0A2H4U1T3	tr|A0A2H4U1T3|A0A2H4U1T3_HBV S protein OS=Hepatitis B virus OX=10407 GN=S PE=4 SV=1	57	ISSHSPTCCPPICPGYRWMCL
0.2	A0A2H4U0W2	tr|A0A2H4U0W2|A0A2H4U0W2_HBV S protein OS=Hepatitis B virus OX=10407 GN=S PE=4 SV=1	57	ISSHSPTCCPPICPGYRWMCL
0.2	D3TKD9	tr|D3TKD9|D3TKD9_HBV S protein OS=Hepatitis B virus OX=10407 GN=S PE=4 SV=1	57	ISSHSPTCCPPICPGYRWMCL
0.2	D5LEZ9	tr|D5LEZ9|D5LEZ9_HBV Middle S protein OS=Hepatitis B virus OX=10407 GN=S PE=4 SV=1	112	ISNHSPTCCPPICPGYRWMCL
0.2	A0A0F6X2W1	tr|A0A0F6X2W1|A0A0F6X2W1_PTPV M protein OS=Punta toro phlebovirus OX=11587 PE=4 SV=1	678	VCPPRDSCAAHNCLLCYHGIL
0.2	X4YRQ0	tr|X4YRQ0|X4YRQ0_HBV Large envelope protein OS=Hepatitis B virus OX=10407 GN=S PE=3 SV=1	231	ISSHSPTCCPPICPGYRWMCL
0.2	D5LCF3	tr|D5LCF3|D5LCF3_HBV Large envelope protein OS=Hepatitis B virus OX=10407 GN=S PE=3 SV=1	231	ISSHSPTCCPPICPGYRWMCL
0.2	F1KLU3	tr|F1KLU3|F1KLU3_HBV Middle S protein OS=Hepatitis B virus OX=10407 GN=S PE=4 SV=1	112	ISSHSPTCCPPICPGYRWMCL
0.2	X4YRV5	tr|X4YRV5|X4YRV5_HBV Large envelope protein OS=Hepatitis B virus OX=10407 GN=S PE=3 SV=1	231	ISSHSPTCCPPICPGYRWMCL
0.2	A9CM26	tr|A9CM26|A9CM26_HBV Large envelope protein OS=Hepatitis B virus OX=10407 GN=S PE=3 SV=1	231	ISSHSPTCCPPICPGYRWMCL
0.2	C5WJU7	tr|C5WJU7|C5WJU7_HBV Large envelope protein OS=Hepatitis B virus OX=10407 GN=Large S PE=3 SV=1	231	ISSHSPTCCPPICPGYRWMCL
0.2	C8CFH3	tr|C8CFH3|C8CFH3_HCMV Protein UL148A OS=Human cytomegalovirus OX=10359 GN=UL148A PE=4 SV=1	33	YVRRQLVAFCLEKVCVRCCGK
0.2	Q5G8D5	tr|Q5G8D5|Q5G8D5_HBV HBsAg OS=Hepatitis B virus OX=10407 GN=S PE=4 SV=1	57	ISSHSPTCCPPICPGYRWMCL
0.2	C9WDR2	tr|C9WDR2|C9WDR2_HBV Middle S protein OS=Hepatitis B virus OX=10407 GN=S PE=4 SV=1	112	ISSHSPTCCPPICPGYRWMCL
0.2	Q80J76	tr|Q80J76|Q80J76_HBV Envelope protein OS=Hepatitis B virus OX=10407 GN=S PE=4 SV=1	57	ISSHSPTCCPPICPGYRWMCL
0.2	A0A0B5FXG0	tr|A0A0B5FXG0|A0A0B5FXG0_HBV Large envelope protein OS=Hepatitis B virus OX=10407 GN=S PE=3 SV=1	231	ISSHSPTCCPPICPGYRWMCL
0.2	D5LE23	tr|D5LE23|D5LE23_HBV Small S protein OS=Hepatitis B virus OX=10407 GN=S PE=4 SV=1	57	ISSHSPTCCPPICPGYRWMCL
0.2	A0A249JR70	tr|A0A249JR70|A0A249JR70_HBV Large envelope protein OS=Hepatitis B virus OX=10407 GN=PreS1 PE=3 SV=1	231	ISSHSPTCCPPICPGYRWMCL
0.2	A0A0B5FZP4	tr|A0A0B5FZP4|A0A0B5FZP4_HBV S protein OS=Hepatitis B virus OX=10407 GN=HBVgp2 PE=4 SV=1	57	ISSHSPTCCPPICPGYRWMCL
0.2	Q8JXE3	tr|Q8JXE3|Q8JXE3_HBV S protein OS=Hepatitis B virus OX=10407 GN=S PE=4 SV=1	57	ISSHSPTCCPPICPGYRWMCL
0.2	A0A2H4U1J5	tr|A0A2H4U1J5|A0A2H4U1J5_HBV S protein OS=Hepatitis B virus OX=10407 GN=S PE=4 SV=1	57	ISSHSPTCCPPICPGYRWMCL
0.2	A0A481THJ6	tr|A0A481THJ6|A0A481THJ6_HHV2 UL56 OS=Human herpesvirus 2 OX=10310 PE=4 SV=1	205	ARCASSSDTPQAPGWCCGTCR
0.2	B5TXV6	tr|B5TXV6|B5TXV6_HBV Middle S protein OS=Hepatitis B virus OX=10407 GN=S PE=4 SV=1	112	ISSHSPTCCPPICPGYRWMCL
0.2	F8SV76	tr|F8SV76|F8SV76_HBV Large envelope protein OS=Hepatitis B virus OX=10407 GN=S PE=3 SV=1	231	ISSHSPTCCPPICPGYRWMCL
0.2	Q80J82	tr|Q80J82|Q80J82_HBV Envelope protein OS=Hepatitis B virus OX=10407 GN=S PE=4 SV=1	57	ISSHSPTCCPPICPGYRWMCL
0.2	L7QHE7	tr|L7QHE7|L7QHE7_RVFV Glycoprotein OS=Rift valley fever virus OX=11588 PE=4 SV=1	552	IVAHCPPQDPCLVHGCIVCAH
0.2	V9Y2E3	tr|V9Y2E3|V9Y2E3_HBV Large envelope protein OS=Hepatitis B virus OX=10407 GN=S PE=3 SV=1	231	ISSHSPTCCPPICPGYRWMCL
0.2	A0A2H4U0Q2	tr|A0A2H4U0Q2|A0A2H4U0Q2_HBV S protein OS=Hepatitis B virus OX=10407 GN=S PE=4 SV=1	57	ISSHSPTCCPPICPGYRWMCL
0.2	A0A2H4U173	tr|A0A2H4U173|A0A2H4U173_HBV S protein OS=Hepatitis B virus OX=10407 GN=S PE=4 SV=1	57	ISSHSPTCCPQICPGYRWMCL
0.2	B7TUP6	tr|B7TUP6|B7TUP6_HBV S protein OS=Hepatitis B virus OX=10407 GN=S PE=4 SV=1	57	ISSHSPTCCPPICPGYRWMCL
0.2	D3TK53	tr|D3TK53|D3TK53_HBV S protein OS=Hepatitis B virus OX=10407 GN=S PE=4 SV=1	57	ISSHSPTCCPPICPGYRWMCL
0.2	D3TKE5	tr|D3TKE5|D3TKE5_HBV Middle S protein OS=Hepatitis B virus OX=10407 GN=S PE=4 SV=1	112	ISSHSPTCCPPICPGYRWMCL
0.2	A0A2H4U143	tr|A0A2H4U143|A0A2H4U143_HBV S protein OS=Hepatitis B virus OX=10407 GN=S PE=4 SV=1	57	ISSHSPTCCPPICPGYRWMCL
0.2	A0A2H4U0L6	tr|A0A2H4U0L6|A0A2H4U0L6_HBV S protein OS=Hepatitis B virus OX=10407 GN=S PE=4 SV=1	57	ISSHSPTCCPPICPGYRWMCL
0.2	A0A0F6PP03	tr|A0A0F6PP03|A0A0F6PP03_SFV Togavirin OS=Semliki forest virus OX=11033 PE=4 SV=1	789	YCLRNVLCCCKSLSFLVLLSL
0.2	Q91GT3	tr|Q91GT3|Q91GT3_HHV8 K15 OS=Human herpesvirus 8 OX=37296 GN=K15 PE=4 SV=1	181	FICAGLVMGYPVSCCKTHTCT
0.2	Q401D4	tr|Q401D4|Q401D4_HBV HBsAg OS=Hepatitis B virus OX=10407 GN=S PE=4 SV=1	57	ISSHSPTCCPPICPGYRWMCL
0.2	A0A2H4U160	tr|A0A2H4U160|A0A2H4U160_HBV S protein OS=Hepatitis B virus OX=10407 GN=S PE=4 SV=1	57	ISSHSPTCCPPICPGYRWMCL
0.2	D3TJD7	tr|D3TJD7|D3TJD7_HBV S protein OS=Hepatitis B virus OX=10407 PE=4 SV=1	57	ISSHSLTCCPPICPGYRWMCL
0.2	A0A2H4U0I6	tr|A0A2H4U0I6|A0A2H4U0I6_HBV S protein OS=Hepatitis B virus OX=10407 GN=S PE=4 SV=1	57	ISSHSPTCCPPICPGYRWMCL
0.2	A0A2H4U110	tr|A0A2H4U110|A0A2H4U110_HBV S protein OS=Hepatitis B virus OX=10407 GN=S PE=4 SV=1	57	ISSHSPTCCPPICPGYRRMCL
0.2	A0A0B5G9W7	tr|A0A0B5G9W7|A0A0B5G9W7_HBV Middle S protein OS=Hepatitis B virus OX=10407 GN=HBVgp2 PE=4 SV=1	112	ISSHSPTCCPPICPGYRWMCL
0.2	A0A2H4U2F0	tr|A0A2H4U2F0|A0A2H4U2F0_HBV S protein OS=Hepatitis B virus OX=10407 GN=S PE=4 SV=1	57	ISSHSPTCCPPICPGYRWMCL
0.2	C9W2L5	tr|C9W2L5|C9W2L5_HBV Putative surface antigen OS=Hepatitis B virus OX=10407 GN=S PE=4 SV=1	57	ISSHSPTCCPPICPGYRWMCL
0.2	A0A0F6RA31	tr|A0A0F6RA31|A0A0F6RA31_HBV Small S protein OS=Hepatitis B virus OX=10407 GN=S PE=4 SV=1	57	ISSHSPTCCPPICPGYRWMCL
0.2	A0A0B5FY70	tr|A0A0B5FY70|A0A0B5FY70_HBV Middle S protein OS=Hepatitis B virus OX=10407 GN=HBVgp2 PE=4 SV=1	112	ISSHSPTCCPPICPGYRWMCL
0.2	D8VAL0	tr|D8VAL0|D8VAL0_HBV Putative surface antigen OS=Hepatitis B virus OX=10407 GN=S PE=4 SV=1	57	ISSHSPTCCPQTCPGYRWMCL
0.2	A0A2H4U2C0	tr|A0A2H4U2C0|A0A2H4U2C0_HBV S protein OS=Hepatitis B virus OX=10407 GN=S PE=4 SV=1	57	ISSHSPTCCPPICPGYRWMCL
0.2	D5LCF4	tr|D5LCF4|D5LCF4_HBV Middle S protein OS=Hepatitis B virus OX=10407 GN=S PE=4 SV=1	112	ISSHSPTCCPPICPGYRWMCL
0.2	B5M648	tr|B5M648|B5M648_HBV Large envelope protein OS=Hepatitis B virus OX=10407 GN=S PE=3 SV=1	231	ISSHSPTCCPPICPGYRWMCL
0.2	B6S220	tr|B6S220|B6S220_RVFV Glycoprotein OS=Rift valley fever virus OX=11588 PE=4 SV=1	552	IVAHCPPQDPCLVHGCIVCAH
0.2	A0A075DB74	tr|A0A075DB74|A0A075DB74_HBV Middle protein OS=Hepatitis B virus OX=10407 GN=P PE=4 SV=1	112	ISSHSPTCCPPICPGYRWMCL
0.2	Q9QAC8	tr|Q9QAC8|Q9QAC8_HBV Middle S protein OS=Hepatitis B virus OX=10407 GN=S PE=4 SV=1	112	ISSHSPTCCPPICPGYRWMCL
0.2	A0A0B5G9S1	tr|A0A0B5G9S1|A0A0B5G9S1_HBV S protein OS=Hepatitis B virus OX=10407 GN=HBVgp2 PE=4 SV=1	57	ISSHSPTCCPPICPGYRWMCL
0.2	Q1PCX5	tr|Q1PCX5|Q1PCX5_HBV Large envelope protein OS=Hepatitis B virus OX=10407 GN=preS1/S2/S PE=3 SV=1	231	ISSHSPTCCPPICPGYRWMCL
0.2	A0A2H5CS61	tr|A0A2H5CS61|A0A2H5CS61_HBV S protein OS=Hepatitis B virus OX=10407 GN=S PE=4 SV=1	57	ISSHSPTCCPPICPGYRWMCL
0.2	Q67938	tr|Q67938|Q67938_HBV Large envelope protein OS=Hepatitis B virus OX=10407 GN=preS1/preS2/S PE=3 SV=1	231	ISSHSPTCCPPICPGYRWMCL
0.2	A0A2H4U1G1	tr|A0A2H4U1G1|A0A2H4U1G1_HBV S protein OS=Hepatitis B virus OX=10407 GN=S PE=4 SV=1	57	ISSHSPTCCPPICPGYRWMCL
0.2	D3YC84	tr|D3YC84|D3YC84_HBV Middle S protein OS=Hepatitis B virus OX=10407 GN=S PE=4 SV=1	112	ISSHSPTCCPPICPGYRWMCL
0.2	A0A0B5G0J3	tr|A0A0B5G0J3|A0A0B5G0J3_HBV Middle S protein OS=Hepatitis B virus OX=10407 GN=HBVgp2 PE=4 SV=1	112	ISSHSPTCCPPICPGYRWMCL
0.2	H8WS26	tr|H8WS26|H8WS26_HBV Putative surface antigen OS=Hepatitis B virus OX=10407 GN=S PE=4 SV=1	57	ISSHSPTCCPPICPGYRWMCL
0.2	A0A1I9KAI4	tr|A0A1I9KAI4|A0A1I9KAI4_HBV HBsAg OS=Hepatitis B virus OX=10407 GN=S PE=4 SV=1	57	ISSHSPTCCPPICPGYRWMCL
0.2	A0A2H4U0R4	tr|A0A2H4U0R4|A0A2H4U0R4_HBV S protein OS=Hepatitis B virus OX=10407 GN=S PE=4 SV=1	57	ISSHSPTCCPPICPGYRWMCL
0.2	A0A2H4U0Q6	tr|A0A2H4U0Q6|A0A2H4U0Q6_HBV S protein OS=Hepatitis B virus OX=10407 GN=S PE=4 SV=1	57	ISSHSPTCCPPICPGYRWMCL
0.2	A0A3G1GUU5	tr|A0A3G1GUU5|A0A3G1GUU5_HBV S protein OS=Hepatitis B virus OX=10407 GN=S PE=4 SV=1	57	ISSHSPTCCPPICPGYRWMCL
0.2	B6S225	tr|B6S225|B6S225_RVFV Glycoprotein OS=Rift valley fever virus OX=11588 PE=4 SV=1	552	IVAHCPPQDPCLVHGCIVCAH
0.2	A0A2H4U197	tr|A0A2H4U197|A0A2H4U197_HBV S protein OS=Hepatitis B virus OX=10407 GN=S PE=4 SV=1	57	ISSHSPTCCPPICPGYRWMCL
0.2	A0A067YVI3	tr|A0A067YVI3|A0A067YVI3_HBV Middle S protein OS=Hepatitis B virus OX=10407 GN=P PE=4 SV=1	112	ISSHSPTCCPPICPGYRWMCL
0.2	D3K2C8	tr|D3K2C8|D3K2C8_HBV S protein OS=Hepatitis B virus OX=10407 GN=S PE=4 SV=1	57	ISNHSPTCCPPICPGYRWMCL
0.2	C9WDR1	tr|C9WDR1|C9WDR1_HBV Large envelope protein OS=Hepatitis B virus OX=10407 GN=S PE=3 SV=1	231	ISSHSPTCCPPICPGYRWMCL
0.2	A0A0B5G226	tr|A0A0B5G226|A0A0B5G226_HBV Middle S protein OS=Hepatitis B virus OX=10407 GN=HBVgp2 PE=4 SV=1	112	ISSHSPTCCPPICPGYRWMCL
0.2	X4ZDR5	tr|X4ZDR5|X4ZDR5_HBV Large envelope protein OS=Hepatitis B virus OX=10407 GN=S PE=3 SV=1	231	ISSHSPTCCPPICPGYRWMCL
0.2	B4Y4I0	tr|B4Y4I0|B4Y4I0_HBV S protein OS=Hepatitis B virus OX=10407 GN=S PE=4 SV=1	57	ISSHSPTCCPPICPGYRWMCL
0.2	A0A2H4U1W2	tr|A0A2H4U1W2|A0A2H4U1W2_HBV S protein OS=Hepatitis B virus OX=10407 GN=S PE=4 SV=1	57	ISSHSPTCCPPICPGYRWMCL
0.2	H8WSZ1	tr|H8WSZ1|H8WSZ1_HBV Putative surface antigen OS=Hepatitis B virus OX=10407 GN=S PE=4 SV=1	57	ISSHSPTCCPPICPGYRWMCL
0.2	A0A0B5FYK6	tr|A0A0B5FYK6|A0A0B5FYK6_HBV Middle S protein OS=Hepatitis B virus OX=10407 GN=HBVgp2 PE=4 SV=1	112	ISSHSPTCCPPICPGYRWMCL
0.2	B7TUN9	tr|B7TUN9|B7TUN9_HBV S protein OS=Hepatitis B virus OX=10407 GN=S PE=4 SV=1	57	ISSHSPTCCPPICPGYRWMCL
0.2	D5LBM7	tr|D5LBM7|D5LBM7_HBV Small S protein OS=Hepatitis B virus OX=10407 GN=S PE=4 SV=1	57	ISSHSPTCCPPICPGYRWMCL
0.2	D9U5I4	tr|D9U5I4|D9U5I4_HBV Middle S protein OS=Hepatitis B virus OX=10407 GN=S PE=4 SV=1	112	ISSHSPTCCPPICPGYRWMCL
0.2	A0A2H4U1T2	tr|A0A2H4U1T2|A0A2H4U1T2_HBV S protein OS=Hepatitis B virus OX=10407 GN=S PE=4 SV=1	57	ISSHSPTCCPPICPGYRWMCL
0.2	A0A0F6RA19	tr|A0A0F6RA19|A0A0F6RA19_HBV S protein OS=Hepatitis B virus OX=10407 GN=S PE=4 SV=1	57	ISSHSPTCCPQICPGYRWMCL
0.2	A0A2H4U2C1	tr|A0A2H4U2C1|A0A2H4U2C1_HBV S protein OS=Hepatitis B virus OX=10407 GN=S PE=4 SV=1	57	ISSHSPTCCPPICPGYRWMCL
0.2	D2JMW7	tr|D2JMW7|D2JMW7_HBV Large envelope protein OS=Hepatitis B virus OX=10407 GN=S PE=3 SV=1	231	ISSHSPTCCPPICPGYRWMCL
0.2	H8WRM7	tr|H8WRM7|H8WRM7_HBV Putative surface antigen OS=Hepatitis B virus OX=10407 GN=S PE=4 SV=1	57	ISSHSPTCCPPICPGYRWMCL
0.2	Q6R262	tr|Q6R262|Q6R262_HBV Middle S protein OS=Hepatitis B virus OX=10407 GN=S PE=4 SV=1	112	ISSHSPTCCPPICPGYRWMCL
0.2	A0A2H4U144	tr|A0A2H4U144|A0A2H4U144_HBV S protein OS=Hepatitis B virus OX=10407 GN=S PE=4 SV=1	57	ISSHSPTCCPPICPGYRWMCL
0.2	B0FCE2	tr|B0FCE2|B0FCE2_HBV Middle S protein OS=Hepatitis B virus OX=10407 GN=S PE=4 SV=1	112	ISSHSPTCCPPICPGYRWMCL
0.2	A0A2H4NLW7	tr|A0A2H4NLW7|A0A2H4NLW7_HBV Large envelope protein OS=Hepatitis B virus OX=10407 GN=S PE=3 SV=1	231	ISSHSPTCCPPICPGYRWMCL
0.2	D5LE90	tr|D5LE90|D5LE90_HBV S protein OS=Hepatitis B virus OX=10407 GN=S PE=4 SV=1	57	ISSHSPTCCPPICPGYRWMCL
0.2	F2WS73	tr|F2WS73|F2WS73_HBV Large envelope protein OS=Hepatitis B virus OX=10407 GN=S PE=3 SV=1	231	TSNHSPTSCPPICPGYCWMCL
0.2	D5LF00	tr|D5LF00|D5LF00_HBV S protein OS=Hepatitis B virus OX=10407 GN=S PE=4 SV=1	57	ISNHSPTCCPPICPGYRWMCL
0.2	Q2Y0G6	tr|Q2Y0G6|Q2Y0G6_ADE03 16 kDa protein OS=Human adenovirus B serotype 3 OX=45659 GN=E3A PE=4 SV=1	126	YTPCCAYLVILCCWFKKWGPY
0.2	A0A0N9SEQ7	tr|A0A0N9SEQ7|A0A0N9SEQ7_HHV8 K4.2 OS=Human herpesvirus 8 OX=37296 GN=K4.2 PE=4 SV=1	122	RGECLVSVLLLFFCVCTFGCF
0.2	A0A0K0N4M9	tr|A0A0K0N4M9|A0A0K0N4M9_HBV S protein OS=Hepatitis B virus OX=10407 GN=S PE=4 SV=1	57	ISSHSPTCCPPICPGYRWMCL
0.2	A0A2H4U1G9	tr|A0A2H4U1G9|A0A2H4U1G9_HBV S protein OS=Hepatitis B virus OX=10407 GN=S PE=4 SV=1	57	ISSHSPTCCPPICPGYRWMCL
0.2	A0A0B5G8W5	tr|A0A0B5G8W5|A0A0B5G8W5_HBV S protein OS=Hepatitis B virus OX=10407 GN=HBVgp2 PE=4 SV=1	57	ISSHSPTCCPPICPGYRWMCL
0.2	A0A2H4U0N9	tr|A0A2H4U0N9|A0A2H4U0N9_HBV S protein OS=Hepatitis B virus OX=10407 GN=S PE=4 SV=1	57	ISSHSPTCCPPICPGYRWMCL
0.2	A0A2H4U0L4	tr|A0A2H4U0L4|A0A2H4U0L4_HBV S protein OS=Hepatitis B virus OX=10407 GN=S PE=4 SV=1	57	ISSYSPTCCPPICPGYRWMCL
0.2	R4NTK4	tr|R4NTK4|R4NTK4_HBV Large envelope protein OS=Hepatitis B virus OX=10407 GN=S PE=3 SV=1	231	ISSHSPTCCPPICPGYRWMCL
0.2	A0A0B5G8V9	tr|A0A0B5G8V9|A0A0B5G8V9_HBV S protein OS=Hepatitis B virus OX=10407 GN=HBVgp2 PE=4 SV=1	57	ISSHSPTCCPPICPGYRWMCL
0.2	X4ZDM7	tr|X4ZDM7|X4ZDM7_HBV Large envelope protein OS=Hepatitis B virus OX=10407 GN=S PE=3 SV=1	231	ISSHSPTCCPPICPGYRWMCL
0.2	E0A170	tr|E0A170|E0A170_HBV S protein OS=Hepatitis B virus OX=10407 GN=s PE=4 SV=1	57	TCNHSPTSCPPTCPGYRWMCL
0.2	D5LFG1	tr|D5LFG1|D5LFG1_HBV Large envelope protein OS=Hepatitis B virus OX=10407 GN=S PE=3 SV=1	231	ISNHSPTCCPPICPGYRWMCL
0.2	D8VA74	tr|D8VA74|D8VA74_HBV Middle S protein OS=Hepatitis B virus OX=10407 GN=S PE=4 SV=1	112	ISSHSPTCCPPICPGYRWMCL
0.2	A0A2H4U177	tr|A0A2H4U177|A0A2H4U177_HBV S protein OS=Hepatitis B virus OX=10407 GN=S PE=4 SV=1	57	ISSHSPTCCPPICPGYRWMCL
0.2	X4YYG9	tr|X4YYG9|X4YYG9_HBV Large envelope protein OS=Hepatitis B virus OX=10407 GN=S PE=3 SV=1	231	ISSHSPTCCPPICPGYRWMCL
0.2	D8V9N7	tr|D8V9N7|D8V9N7_HBV Large envelope protein OS=Hepatitis B virus OX=10407 GN=S PE=3 SV=1	231	ISSHSPTCCPPICPGYRWMCL
0.2	I0DCE6	tr|I0DCE6|I0DCE6_HBV S protein OS=Hepatitis B virus OX=10407 GN=S PE=4 SV=1	57	ISSHSPTCCPPICPGYRWMCL
0.2	D5LB49	tr|D5LB49|D5LB49_HBV Middle S protein OS=Hepatitis B virus OX=10407 GN=S PE=4 SV=1	112	ISSHSPTCCPPICPGYRWMCL
0.2	A0A0B5G230	tr|A0A0B5G230|A0A0B5G230_HBV Large envelope protein OS=Hepatitis B virus OX=10407 GN=S PE=3 SV=1	231	ISSHSPTCCPPICPGYRWMCL
0.2	I4ENS8	tr|I4ENS8|I4ENS8_RVFV Polyprotein OS=Rift valley fever virus OX=11588 PE=4 SV=1	553	VAHCPPQDPCLVHGCIVCAHG
0.2	A0A2H4U0P5	tr|A0A2H4U0P5|A0A2H4U0P5_HBV S protein OS=Hepatitis B virus OX=10407 GN=S PE=4 SV=1	57	ISSHSPTCCLPICPGYRRMCL
0.2	A0A0B5GA59	tr|A0A0B5GA59|A0A0B5GA59_HBV S protein OS=Hepatitis B virus OX=10407 GN=HBVgp2 PE=4 SV=1	57	ISSHSPTCCPPICPGYRWMCL
0.2	B0FCE1	tr|B0FCE1|B0FCE1_HBV Large envelope protein OS=Hepatitis B virus OX=10407 GN=S PE=3 SV=1	231	ISSHSPTCCPPICPGYRWMCL
0.2	A0A2H4NLP4	tr|A0A2H4NLP4|A0A2H4NLP4_HBV Surface protein OS=Hepatitis B virus OX=10407 GN=S PE=4 SV=1	57	ISSHSPTCCPPICPGYRWMCL
0.2	X4ZDT0	tr|X4ZDT0|X4ZDT0_HBV Large envelope protein OS=Hepatitis B virus OX=10407 GN=S PE=3 SV=1	231	ISSHSPTCCPPICPGYRWMCL
0.2	H8WRM8	tr|H8WRM8|H8WRM8_HBV Putative surface antigen OS=Hepatitis B virus OX=10407 GN=S PE=4 SV=1	57	ISSHSPTCCPPICPGYRWMCL
0.2	A0A2H4U157	tr|A0A2H4U157|A0A2H4U157_HBV S protein OS=Hepatitis B virus OX=10407 GN=S PE=4 SV=1	57	ISSHSPTCCPPICPGYRWMCL
0.2	A0A2H4U278	tr|A0A2H4U278|A0A2H4U278_HBV S protein OS=Hepatitis B virus OX=10407 GN=S PE=4 SV=1	57	ISSHSPTCCPPICPGYRWMCL
0.2	A0A2H4U156	tr|A0A2H4U156|A0A2H4U156_HBV S protein OS=Hepatitis B virus OX=10407 GN=S PE=4 SV=1	57	ISSHSPTCCPPICPGYRWMCL
0.2	A0A2H4U175	tr|A0A2H4U175|A0A2H4U175_HBV S protein OS=Hepatitis B virus OX=10407 GN=S PE=4 SV=1	57	ISSHSPTCCPPICPGYRWMCL
0.2	E5CZ27	tr|E5CZ27|E5CZ27_HBV Large envelope protein OS=Hepatitis B virus OX=10407 GN=S PE=3 SV=1	231	ISSHSPTCCPPICPGYRWMCL
0.2	A0A2H4U179	tr|A0A2H4U179|A0A2H4U179_HBV S protein OS=Hepatitis B virus OX=10407 GN=S PE=4 SV=1	57	ISSHSPTCCPPICPGYRWMCL
0.2	A0A0B5G7A8	tr|A0A0B5G7A8|A0A0B5G7A8_HBV Middle S protein OS=Hepatitis B virus OX=10407 GN=HBVgp2 PE=4 SV=1	112	ISSHSPTCCPPICPGYRWMCL
0.2	H8WRV9	tr|H8WRV9|H8WRV9_HBV Putative surface antigen OS=Hepatitis B virus OX=10407 GN=S PE=4 SV=1	57	ISSHSPTCCPPICPGYRWMCL
0.2	A0A2H5CS94	tr|A0A2H5CS94|A0A2H5CS94_HBV S protein OS=Hepatitis B virus OX=10407 GN=S PE=4 SV=1	57	ISSHSPTCCPPICPGYRWMCL
0.2	A1IM67	tr|A1IM67|A1IM67_HBV S protein OS=Hepatitis B virus OX=10407 GN=HBsAg PE=4 SV=1	57	ISSHSPTCCPPICPGYRWMCL
0.2	Q2ABZ6	tr|Q2ABZ6|Q2ABZ6_HBV Middle S protein OS=Hepatitis B virus OX=10407 GN=S PE=4 SV=1	112	ISSHSPTCCPPICPGYRWMCL
0.2	A0A6H0XGU0	tr|A0A6H0XGU0|A0A6H0XGU0_9INFB Glycoprotein NB OS=Influenza B virus OX=11520 GN=NB PE=3 SV=1	46	RNNCTNNAIGLCKRIKCSGCE
0.2	A0A6C0S8P0	tr|A0A6C0S8P0|A0A6C0S8P0_9INFB Glycoprotein NB OS=Influenza B virus OX=11520 GN=NB PE=3 SV=1	46	RNNCTNNAIGLCKRIKCSGCE
0.2	A0A2S0X407	tr|A0A2S0X407|A0A2S0X407_9INFB Glycoprotein NB OS=Influenza B virus OX=11520 GN=NB PE=3 SV=1	46	RNNCTNNAIGLCKRIKCSGCE
0.2	A0A4Y5NAK6	tr|A0A4Y5NAK6|A0A4Y5NAK6_9INFB Glycoprotein NB OS=Influenza B virus OX=11520 GN=NB PE=3 SV=1	46	RSNCTNNAIGLCKRIKCPGCE
0.2	A0A2Z4X4S6	tr|A0A2Z4X4S6|A0A2Z4X4S6_9INFB Glycoprotein NB OS=Influenza B virus OX=11520 GN=NB PE=3 SV=1	46	RSNCTNDAIGLCKRIKCPGCE
0.2	A0A6C0NJK6	tr|A0A6C0NJK6|A0A6C0NJK6_9INFB Glycoprotein NB OS=Influenza B virus OX=11520 GN=NB PE=3 SV=1	46	RNNCTNNAIGLCKRIKCSGCE
0.2	A0A6B9RWV1	tr|A0A6B9RWV1|A0A6B9RWV1_9INFB Glycoprotein NB OS=Influenza B virus OX=11520 GN=NB PE=3 SV=1	46	RNNCTNNTIGLCKRIKCSGCE
0.2	A0A4V1H7F4	tr|A0A4V1H7F4|A0A4V1H7F4_9INFB Glycoprotein NB OS=Influenza B virus OX=11520 GN=NB PE=3 SV=1	46	RSNCTNNAIGLCKRIKCSGCE
0.2	A0A514S2N9	tr|A0A514S2N9|A0A514S2N9_9INFB Glycoprotein NB OS=Influenza B virus OX=11520 GN=NB PE=3 SV=1	46	RNNCTNNAIGLCKRIKCSGCE
0.2	A0A650BNC3	tr|A0A650BNC3|A0A650BNC3_9INFB Glycoprotein NB OS=Influenza B virus OX=11520 GN=NB PE=3 SV=1	46	RNNCTNNAIGLCKRIKCSGCE
0.2	A0A482D2Y3	tr|A0A482D2Y3|A0A482D2Y3_9INFB Glycoprotein NB OS=Influenza B virus OX=11520 GN=NB PE=3 SV=1	46	RSNCTNNAIGLCKRIKCPGCE
0.2	A0A2U8KLS7	tr|A0A2U8KLS7|A0A2U8KLS7_9INFB Glycoprotein NB OS=Influenza B virus OX=11520 GN=NB PE=3 SV=1	50	TNDAIGLCKRIKCPGCEPFCN
0.2	A0A2P1KNV9	tr|A0A2P1KNV9|A0A2P1KNV9_9INFB Glycoprotein NB OS=Influenza B virus OX=11520 GN=NB PE=3 SV=1	46	RSNCTNDAIGLCKRIKCPDCE
0.2	A0A2R3ZIA4	tr|A0A2R3ZIA4|A0A2R3ZIA4_9INFB Glycoprotein NB OS=Influenza B virus OX=11520 GN=NB PE=3 SV=1	46	RSNCTNDAIGLCKRIKCPGCE
0.2	G3XLA6	tr|G3XLA6|G3XLA6_HBV Middle S protein OS=Hepatitis B virus OX=10407 GN=S PE=4 SV=1	112	ISSHSPTCCPPICPGYRWMCL
0.2	A0A2H4U117	tr|A0A2H4U117|A0A2H4U117_HBV S protein OS=Hepatitis B virus OX=10407 GN=S PE=4 SV=1	57	ISGHSPTCCPPICPGYRWMCL
0.2	A2T052	tr|A2T052|A2T052_RVFV Glycoprotein OS=Rift valley fever virus OX=11588 PE=4 SV=1	552	IVAHCPPQDPCLVHGCIVCAH
0.2	Q2EIG4	tr|Q2EIG4|Q2EIG4_HBV Large envelope protein OS=Hepatitis B virus OX=10407 GN=s PE=3 SV=1	231	ISSHSPTCCPPICPGYRWMCL
0.2	A0A3Q9T616	tr|A0A3Q9T616|A0A3Q9T616_9INFB Glycoprotein NB OS=Influenza B virus OX=11520 GN=NB PE=3 SV=1	46	RNNCTNNAIGLCKRIKCSGCE
0.2	D8VA18	tr|D8VA18|D8VA18_HBV Small S protein OS=Hepatitis B virus OX=10407 GN=S PE=4 SV=1	57	ISSHSPTCCPPICPGYRWMCL
0.2	Q1WBK1	tr|Q1WBK1|Q1WBK1_HBV S protein OS=Hepatitis B virus OX=10407 GN=S PE=4 SV=1	57	ISSHSPTCCPPICPGYRWMCL
0.2	A0A6G9JVR6	tr|A0A6G9JVR6|A0A6G9JVR6_9INFB Glycoprotein NB OS=Influenza B virus OX=11520 GN=NB PE=3 SV=1	46	RSNCTNDAIGLCKGIKCPGCE
0.2	A0A2P1KS94	tr|A0A2P1KS94|A0A2P1KS94_9INFB Glycoprotein NB OS=Influenza B virus OX=11520 GN=NB PE=3 SV=1	46	RSNCTNNAIGLCKRIKCPGCE
0.2	A0A2P1KSP7	tr|A0A2P1KSP7|A0A2P1KSP7_9INFB Glycoprotein NB OS=Influenza B virus OX=11520 GN=NB PE=3 SV=1	46	RNNCTNNAIGLCKRIKCSGCE
0.2	Q8B9S3	tr|Q8B9S3|Q8B9S3_INBYB Glycoprotein NB OS=Influenza B virus (strain B/Yamagata/16/1988) OX=416674 GN=NB PE=3 SV=1	46	RNNCTKSAIGLCKRIKCSGCE
0.2	Q9WNA8	tr|Q9WNA8|Q9WNA8_HHV8 K15 OS=Human herpesvirus 8 OX=37296 GN=K15-P PE=2 SV=1	181	FICAGLVMGYPVSCCKTHTCT
0.2	Q91GT5	tr|Q91GT5|Q91GT5_HHV8 LAMP OS=Human herpesvirus 8 OX=37296 GN=K15 PE=4 SV=1	181	FICAGLVMGYPVSCCKTHTCT
0.2	A2T086	tr|A2T086|A2T086_RVFV Glycoprotein OS=Rift valley fever virus OX=11588 GN=GP PE=4 SV=1	552	IVAHCPPQDPCLVHGCIVCAH
0.2	A0A0R5E5Q8	tr|A0A0R5E5Q8|A0A0R5E5Q8_HCMV Protein UL136 OS=Human cytomegalovirus OX=10359 GN=UL136 PE=4 SV=1	96	SWRDMLHDLFCGCHYPEKCCR
0.2	D6MWS3	tr|D6MWS3|D6MWS3_HCMV Protein UL148A OS=Human cytomegalovirus OX=10359 GN=UL148A PE=4 SV=1	34	YVRRQLVTFCLEKVCVRCCGK
0.2	B0YK61	tr|B0YK61|B0YK61_HBV S protein OS=Hepatitis B virus OX=10407 GN=S PE=4 SV=1	57	ISSHSPTCCPQICPGYRWMCL
0.2	A0A3G1GTV8	tr|A0A3G1GTV8|A0A3G1GTV8_HBV S protein OS=Hepatitis B virus OX=10407 GN=S PE=4 SV=1	57	ISSHSPTCCPPICPGYRWMCL
0.2	C9W326	tr|C9W326|C9W326_HBV S protein OS=Hepatitis B virus OX=10407 GN=S PE=4 SV=1	57	ISSHSPTCCPPICPGYRWMCL
0.2	A0A1P8D488	tr|A0A1P8D488|A0A1P8D488_HBV Middle S protein OS=Hepatitis B virus OX=10407 GN=S PE=4 SV=1	112	ISSHSPTCCPPICPGYRWMCL
0.2	Q8JXE2	tr|Q8JXE2|Q8JXE2_HBV Small S protein OS=Hepatitis B virus OX=10407 GN=S PE=4 SV=1	57	ISSHSPTCCPPICPGYRWMCL
0.2	M4QBG7	tr|M4QBG7|M4QBG7_HBV Large envelope protein OS=Hepatitis B virus OX=10407 GN=S PE=3 SV=1	231	ISSHSPTCCPPICPGYRWMCL
0.2	A0A0G2T946	tr|A0A0G2T946|A0A0G2T946_HCMV Protein UL148A OS=Human cytomegalovirus OX=10359 GN=UL148A PE=4 SV=1	33	YVRRQLVAFCLEKVCVRCCGK
0.2	A0A0B5G8Z6	tr|A0A0B5G8Z6|A0A0B5G8Z6_HBV Large envelope protein OS=Hepatitis B virus OX=10407 GN=S PE=3 SV=1	231	ISSHSPTCCPPICPGYRWMCL
0.2	A9XFQ9	tr|A9XFQ9|A9XFQ9_HPV45 Probable protein E5 OS=Human papillomavirus type 45 OX=10593 PE=3 SV=1	5	VFLLCFSVCLYVCCNVPLVQS
0.2	A9XFM7	tr|A9XFM7|A9XFM7_HPV45 Probable protein E5 OS=Human papillomavirus type 45 OX=10593 PE=3 SV=1	5	VFLVCFSVCLYVCCNVPLVQS
0.2	D5LE94	tr|D5LE94|D5LE94_HBV Large envelope protein OS=Hepatitis B virus OX=10407 GN=S PE=3 SV=1	231	ISSHSPTCCPPICPGYRWMCL
0.2	D5LB48	tr|D5LB48|D5LB48_HBV Large envelope protein OS=Hepatitis B virus OX=10407 GN=S PE=3 SV=1	231	ISSHSPTCCPPICPGYRWMCL
0.2	A0A0B5FWE7	tr|A0A0B5FWE7|A0A0B5FWE7_HBV Large envelope protein OS=Hepatitis B virus OX=10407 GN=S PE=3 SV=1	231	ISSHSPTCCPPICPGYRWMCL
0.2	F1KLU2	tr|F1KLU2|F1KLU2_HBV Large envelope protein OS=Hepatitis B virus OX=10407 GN=S PE=3 SV=1	231	ISSHSPTCCPPICPGYRWMCL
0.2	A0A3G1GWR6	tr|A0A3G1GWR6|A0A3G1GWR6_HBV S protein OS=Hepatitis B virus OX=10407 GN=S PE=4 SV=1	57	ISSHSPTCCPPICPGYRWMCL
0.2	Q9QBE4	tr|Q9QBE4|Q9QBE4_HBV S protein OS=Hepatitis B virus OX=10407 GN=S PE=4 SV=1	57	ISSHSPTCCPPICPGYRWMCL
0.2	A0A1Z1GDU6	tr|A0A1Z1GDU6|A0A1Z1GDU6_HBV S protein OS=Hepatitis B virus OX=10407 GN=S PE=4 SV=1	57	ISSHSPTCCPPICPGYRWMCL
0.2	H8WS60	tr|H8WS60|H8WS60_HBV Putative surface antigen OS=Hepatitis B virus OX=10407 GN=S PE=4 SV=1	57	ISSHSPTCCPPICPGYRWMCL
0.2	A0A0B5G1G4	tr|A0A0B5G1G4|A0A0B5G1G4_HBV S protein OS=Hepatitis B virus OX=10407 GN=HBVgp2 PE=4 SV=1	57	ISSHSPTCCPPICPGYRWMCL
0.2	A0A2H4U191	tr|A0A2H4U191|A0A2H4U191_HBV S protein OS=Hepatitis B virus OX=10407 GN=S PE=4 SV=1	57	TSSHSPTCCPPICPGYRWMCL
0.2	A0A126NAT6	tr|A0A126NAT6|A0A126NAT6_HCMV Protein UL136 OS=Human cytomegalovirus OX=10359 GN=UL136 PE=4 SV=1	95	DSWRDMLHDLFCGCHCPEKCR
0.2	A0A1B3B571	tr|A0A1B3B571|A0A1B3B571_RVFV Glycoprotein OS=Rift valley fever virus OX=11588 PE=4 SV=1	552	IVAHCPPQDPCLVHGCIVCAH
0.2	A0A2H4U1B7	tr|A0A2H4U1B7|A0A2H4U1B7_HBV S protein OS=Hepatitis B virus OX=10407 GN=S PE=4 SV=1	57	ISSHSPICCPPICPGYRWMCL
0.2	X4YZ06	tr|X4YZ06|X4YZ06_HBV Large envelope protein OS=Hepatitis B virus OX=10407 GN=S PE=3 SV=1	231	ISSHSPTCCPPICPGYRWMCL
0.2	A0A0B5FY49	tr|A0A0B5FY49|A0A0B5FY49_HBV Large envelope protein OS=Hepatitis B virus OX=10407 GN=S PE=3 SV=1	231	ISSHSPTCCPPICPGYRWMCL
0.2	A0A2H4U2G1	tr|A0A2H4U2G1|A0A2H4U2G1_HBV S protein OS=Hepatitis B virus OX=10407 GN=S PE=4 SV=1	57	ISSHSPTCCPPICPGYRWMCL
0.2	A0A2H4U1J3	tr|A0A2H4U1J3|A0A2H4U1J3_HBV S protein OS=Hepatitis B virus OX=10407 GN=S PE=4 SV=1	57	ISSHSPTCCPPICPGYRWMCL
0.2	C0MQP8	tr|C0MQP8|C0MQP8_HBV S protein OS=Hepatitis B virus OX=10407 GN=S PE=4 SV=1	57	ISSHSPTCCPPICPGYRWMCL
0.2	F8S3C1	tr|F8S3C1|F8S3C1_HPV31 Probable protein E5 OS=Human papillomavirus type 31 OX=10585 GN=E5 PE=3 SV=1	7	STVSIVLCFLLCFCVLLFVCL
0.2	A0A2S0SXD0	tr|A0A2S0SXD0|A0A2S0SXD0_9INFB Glycoprotein NB OS=Influenza B virus OX=11520 GN=NB PE=3 SV=1	46	RSDCTNDAIGLCKRIKCPGCE
0.2	A0A6B9RY16	tr|A0A6B9RY16|A0A6B9RY16_9INFB Glycoprotein NB OS=Influenza B virus OX=11520 GN=NB PE=3 SV=1	50	TNNAIGLCKRIKCSGCEPFCN
0.2	A0A6C0NMT8	tr|A0A6C0NMT8|A0A6C0NMT8_9INFB Glycoprotein NB OS=Influenza B virus OX=11520 GN=NB PE=3 SV=1	46	RSNCTNDAIGLCKRIKCPGCE
0.2	A0A219XVD0	tr|A0A219XVD0|A0A219XVD0_HHV6H Envelope protein UL78 OS=Human herpesvirus 6B OX=32604 GN=U51 PE=4 SV=1	265	VPVRLCSIWLVNLCKKCFSCT
0.2	D0E5R5	tr|D0E5R5|D0E5R5_HBV Large envelope protein OS=Hepatitis B virus OX=10407 GN=S PE=3 SV=1	231	ISSHSPTCCPPICPGYRWMCL
0.2	D5LBT7	tr|D5LBT7|D5LBT7_HBV Large envelope protein OS=Hepatitis B virus OX=10407 GN=S PE=3 SV=1	231	ISSHSPTCCPPICPGYRWMCL
0.2	A0A2H4U1C8	tr|A0A2H4U1C8|A0A2H4U1C8_HBV S protein OS=Hepatitis B virus OX=10407 GN=S PE=4 SV=1	57	ISSHSPTCCPPICPGYRWMCL
0.2	H9XR84	tr|H9XR84|H9XR84_HBV Middle S protein OS=Hepatitis B virus OX=10407 GN=S PE=4 SV=1	112	ISSHSPTCCPPICPGYRWMCL
0.2	D5LFH5	tr|D5LFH5|D5LFH5_HBV Small S protein OS=Hepatitis B virus OX=10407 GN=S PE=4 SV=1	57	ISNHSPTCCPPICPGYRWMCL
0.2	V9XYE4	tr|V9XYE4|V9XYE4_HBV Middle S protein OS=Hepatitis B virus OX=10407 GN=S PE=4 SV=1	112	ISSHSPTCCPPICPGYRWMCL
0.2	A0A2H4NMN0	tr|A0A2H4NMN0|A0A2H4NMN0_HBV Middle S protein OS=Hepatitis B virus OX=10407 GN=S PE=4 SV=1	112	ISSHSPTCCPPICPGYRWMCL
0.2	A0A2H5CS71	tr|A0A2H5CS71|A0A2H5CS71_HBV S protein OS=Hepatitis B virus OX=10407 GN=S PE=4 SV=1	57	ISSHSPTCCPPICPGYRWMCL
0.2	D2X621	tr|D2X621|D2X621_HBV S protein OS=Hepatitis B virus OX=10407 GN=S PE=4 SV=1	57	ISSHSPTCCPPICPGYRWMCL
0.2	H9XQM2	tr|H9XQM2|H9XQM2_HBV S protein OS=Hepatitis B virus OX=10407 GN=S PE=4 SV=1	57	ISSHSPTCCPPICPGYRWMCL
0.2	T1WMX4	tr|T1WMX4|T1WMX4_HBV S protein (Fragment) OS=Hepatitis B virus OX=10407 GN=S PE=4 SV=1	24	ISSHSPTCCPPICPGYRWMCL
0.2	A0A0X9I9S8	tr|A0A0X9I9S8|A0A0X9I9S8_HBV Surface protein (Fragment) OS=Hepatitis B virus OX=10407 PE=4 SV=1	30	ISSHSPTCCPPICPGYRWMCL
0.2	W0SK53	tr|W0SK53|W0SK53_HBV Large envelope protein OS=Hepatitis B virus OX=10407 GN=S PE=3 SV=1	231	ICSHLPTSCPPICPGYRWMCL
0.2	Q1WBL4	tr|Q1WBL4|Q1WBL4_HBV S protein OS=Hepatitis B virus OX=10407 PE=4 SV=1	57	ISNHSPTCCPPICPGYRWMCL
0.2	I6ZAV4	tr|I6ZAV4|I6ZAV4_HBV Large envelope protein (Fragment) OS=Hepatitis B virus OX=10407 GN=S PE=4 SV=1	230	ISSHSPTCCPPICPGYRWMCL
0.2	A0A141G6F8	tr|A0A141G6F8|A0A141G6F8_HBV S protein OS=Hepatitis B virus OX=10407 GN=S PE=4 SV=1	57	ISSHSPTCCPPICPGYRWMCL
0.2	H8WSI2	tr|H8WSI2|H8WSI2_HBV Putative surface antigen OS=Hepatitis B virus OX=10407 GN=S PE=4 SV=1	57	ISSHSPTCCPPTCPGYRWMCL
0.2	A0A0P0KND5	tr|A0A0P0KND5|A0A0P0KND5_HBV Large envelope protein (Fragment) OS=Hepatitis B virus OX=10407 PE=4 SV=1	231	ISSHSPTCCPPICPGYRWMCL
0.2	Q5DW08	tr|Q5DW08|Q5DW08_HBV Large envelope protein OS=Hepatitis B virus OX=10407 GN=pre-S/S PE=3 SV=1	231	ISSHSPTCCPPICPGYRWMCL
0.2	Q767T7	tr|Q767T7|Q767T7_HBV Surface antigen (Fragment) OS=Hepatitis B virus OX=10407 GN=S PE=4 SV=1	2	ISSHSPTCCPPICPGYRWMCL
0.2	A0A346JJK6	tr|A0A346JJK6|A0A346JJK6_HBV S protein OS=Hepatitis B virus OX=10407 GN=S PE=4 SV=1	57	TCNHSPTSCPPTCPGFRWMCL
0.2	A0A249JS69	tr|A0A249JS69|A0A249JS69_HBV S protein OS=Hepatitis B virus OX=10407 GN=S PE=4 SV=1	57	ISSHSPTCCPPICPGYRWMCL
0.2	C5NQ28	tr|C5NQ28|C5NQ28_HBV Hepatitis B surface antigen (Fragment) OS=Hepatitis B virus OX=10407 GN=S PE=4 SV=1	18	ISSHSPTCCPPICPGYRWMCL
0.2	L0HAQ1	tr|L0HAQ1|L0HAQ1_HBV Large envelope protein OS=Hepatitis B virus OX=10407 GN=S PE=3 SV=1	231	ISSHSPTCCPPICPGYRWMCL
0.2	A0A077EQ69	tr|A0A077EQ69|A0A077EQ69_HBV Large envelope protein OS=Hepatitis B virus OX=10407 GN=S PE=3 SV=1	231	TSNHSPTCCPPICPGYRWMCL
0.2	A0A1B1AC70	tr|A0A1B1AC70|A0A1B1AC70_HBV Middle surface protein OS=Hepatitis B virus OX=10407 GN=S PE=4 SV=1	112	ISSHGPTCCPPICPGYRWMCL
0.2	J7H5U0	tr|J7H5U0|J7H5U0_HBV Large envelope protein (Fragment) OS=Hepatitis B virus OX=10407 GN=S PE=4 SV=1	212	ISSHSPTCCPPICPGYRWMCL
0.2	C5NPJ9	tr|C5NPJ9|C5NPJ9_HBV Hepatitis B surface antigen (Fragment) OS=Hepatitis B virus OX=10407 GN=S PE=4 SV=1	18	ISSHSPTCCPPICPGYRWMCL
0.2	C5NRI6	tr|C5NRI6|C5NRI6_HBV Hepatitis B surface antigen (Fragment) OS=Hepatitis B virus OX=10407 GN=S PE=4 SV=1	18	ISSHSPTCCPPICPGYRWMCL
0.2	A0A192AAA9	tr|A0A192AAA9|A0A192AAA9_HBV S protein (Fragment) OS=Hepatitis B virus OX=10407 GN=S PE=4 SV=1	57	ISSHSPTCCPPICPGYRWMCL
0.2	A0A515J1G2	tr|A0A515J1G2|A0A515J1G2_HBV S protein (Fragment) OS=Hepatitis B virus OX=10407 PE=4 SV=1	57	ISSHSPTCCPPICPGYRWMCL
0.2	V5UN39	tr|V5UN39|V5UN39_HBV S protein OS=Hepatitis B virus OX=10407 GN=S PE=4 SV=1	57	ISSHSPTCCPPICPGYRWMCL
0.2	A9CM54	tr|A9CM54|A9CM54_HBV Large envelope protein OS=Hepatitis B virus OX=10407 GN=S PE=3 SV=1	231	ISNHSPTCCPPICPGYRWMCL
0.2	A0A0G3VSY9	tr|A0A0G3VSY9|A0A0G3VSY9_HBV Large envelope protein OS=Hepatitis B virus OX=10407 GN=S PE=3 SV=1	231	ISSHSPTCCPPICPGYRWMCL
0.2	A0A515J1Q1	tr|A0A515J1Q1|A0A515J1Q1_HBV S protein (Fragment) OS=Hepatitis B virus OX=10407 PE=4 SV=1	57	ISSHSPTCCPPICPGYRWMCL
0.2	A1BUS4	tr|A1BUS4|A1BUS4_HBV Surface antigen (Fragment) OS=Hepatitis B virus OX=10407 GN=S PE=4 SV=1	19	ISSHSPTCCPPICPGYRWMCL
0.2	C5NQF6	tr|C5NQF6|C5NQF6_HBV Hepatitis B surface antigen (Fragment) OS=Hepatitis B virus OX=10407 GN=S PE=4 SV=1	18	ISSHSPTCCPPICPGYRWMCL
0.2	T1WNS9	tr|T1WNS9|T1WNS9_HBV S protein (Fragment) OS=Hepatitis B virus OX=10407 GN=S PE=4 SV=1	24	ISSHSPTCCPPICPGYRWMCL
0.2	C5NQ16	tr|C5NQ16|C5NQ16_HBV Hepatitis B surface antigen (Fragment) OS=Hepatitis B virus OX=10407 GN=S PE=4 SV=1	18	ISSHSPTCCPPICPGYRWMCL
0.2	C5NRT1	tr|C5NRT1|C5NRT1_HBV Hepatitis B surface antigen (Fragment) OS=Hepatitis B virus OX=10407 GN=S PE=4 SV=1	18	ISSHSPTCCPPICPGYRWMCL
0.2	Q2EX69	tr|Q2EX69|Q2EX69_HBV Large envelope protein OS=Hepatitis B virus OX=10407 GN=S PE=3 SV=1	221	ISSHSPTCCPPTCPGYRWMCL
0.2	A0A3G1GVZ6	tr|A0A3G1GVZ6|A0A3G1GVZ6_HBV S protein OS=Hepatitis B virus OX=10407 GN=S PE=4 SV=1	57	ISSHSPTCCPPICPGYRWMCL
0.2	A0A1B1ACJ9	tr|A0A1B1ACJ9|A0A1B1ACJ9_HBV Middle surface protein OS=Hepatitis B virus OX=10407 GN=S PE=4 SV=1	112	TSGHSPTCCPPICPGYRWMCL
0.2	B5M667	tr|B5M667|B5M667_HBV Large envelope protein OS=Hepatitis B virus OX=10407 GN=S PE=3 SV=1	231	ISSHSPTCCPPICPGYRWMCL
0.2	A0A2H4NMK1	tr|A0A2H4NMK1|A0A2H4NMK1_HBV Surface protein OS=Hepatitis B virus OX=10407 GN=S PE=4 SV=1	57	ISSHSPTCCPPICPGYRWMCL
0.2	H9XRX2	tr|H9XRX2|H9XRX2_HBV Large envelope protein (Fragment) OS=Hepatitis B virus OX=10407 GN=S PE=4 SV=1	150	ISSHSPTCCPPICPGYRWMCL
0.2	A0A0F6TLI4	tr|A0A0F6TLI4|A0A0F6TLI4_HBV Small S protein OS=Hepatitis B virus OX=10407 GN=S PE=4 SV=1	57	ISSHSPTCCPPICPGYRWMCL
0.2	C5NPM3	tr|C5NPM3|C5NPM3_HBV Hepatitis B surface antigen (Fragment) OS=Hepatitis B virus OX=10407 GN=S PE=4 SV=1	18	ISNHSPTCCPPICPGYRWMCL
0.2	A0A2H4NK48	tr|A0A2H4NK48|A0A2H4NK48_HBV Middle S protein OS=Hepatitis B virus OX=10407 GN=S PE=4 SV=1	112	ISSHSPTCCPPICPGYRWMCL
0.2	A0A0N9K4S7	tr|A0A0N9K4S7|A0A0N9K4S7_HBV S protein (Fragment) OS=Hepatitis B virus OX=10407 GN=S PE=4 SV=1	5	ISSHSPTCCPQICPGYRWMCL
0.2	C5NPL4	tr|C5NPL4|C5NPL4_HBV Hepatitis B surface antigen (Fragment) OS=Hepatitis B virus OX=10407 GN=S PE=4 SV=1	18	ISSHSPTCCPPICPGYRWMCL
0.2	H9XQR2	tr|H9XQR2|H9XQR2_HBV Large envelope protein (Fragment) OS=Hepatitis B virus OX=10407 GN=S PE=4 SV=1	150	ISSHSPTCCPPICPGYRWMCL
0.2	H8WS27	tr|H8WS27|H8WS27_HBV Putative surface antigen OS=Hepatitis B virus OX=10407 GN=S PE=4 SV=1	57	ISSHSPTCCPPICPGYRWMCL
0.2	C5NQ77	tr|C5NQ77|C5NQ77_HBV Hepatitis B surface antigen (Fragment) OS=Hepatitis B virus OX=10407 GN=S PE=4 SV=1	18	TSNHSPTCCPPICPGYRWMCL
0.2	Q80J56	tr|Q80J56|Q80J56_HBV Large envelope protein OS=Hepatitis B virus OX=10407 PE=4 SV=1	231	ISSHSPTCCPPICPGYRWMCL
0.2	A0A249JRC7	tr|A0A249JRC7|A0A249JRC7_HBV Large envelope protein OS=Hepatitis B virus OX=10407 GN=PreS1 PE=3 SV=1	231	ISSHSPTCCPPICPGYRWMCL
0.2	D6BMI4	tr|D6BMI4|D6BMI4_HBV S protein OS=Hepatitis B virus OX=10407 PE=4 SV=1	57	ISSHSPTCCPPICPGYRWMCL
0.2	H9XQL6	tr|H9XQL6|H9XQL6_HBV Large envelope protein (Fragment) OS=Hepatitis B virus OX=10407 GN=S PE=4 SV=1	150	ISSHSPTCCPPICPGYRWMCL
0.2	M1FSZ1	tr|M1FSZ1|M1FSZ1_HBV Middle S protein OS=Hepatitis B virus OX=10407 GN=S PE=4 SV=1	112	ISSHSPTCCPPICPGYRWMCL
0.2	A0A067YXH2	tr|A0A067YXH2|A0A067YXH2_HBV Large envelope protein OS=Hepatitis B virus OX=10407 GN=P PE=3 SV=1	231	ISSHSPTCCPPICPGYRWMCL
0.2	A0A067YWE1	tr|A0A067YWE1|A0A067YWE1_HBV Middle protein OS=Hepatitis B virus OX=10407 GN=P PE=4 SV=1	112	ISSHSPTCCPPICPGYRWMCL
0.2	A0A249JRB9	tr|A0A249JRB9|A0A249JRB9_HBV Large envelope protein OS=Hepatitis B virus OX=10407 GN=PreS1 PE=3 SV=1	231	ISSHSPTCCPPICPGYRWMCL
0.2	A0A109P2D6	tr|A0A109P2D6|A0A109P2D6_HBV Surface protein (Fragment) OS=Hepatitis B virus OX=10407 PE=4 SV=1	30	ISSHSPTCCPPICPGYRWMCL
0.2	A0A3G1GUK9	tr|A0A3G1GUK9|A0A3G1GUK9_HBV S protein OS=Hepatitis B virus OX=10407 GN=S PE=4 SV=1	57	ISSHSPTCCPPICPGYRWMCL
0.2	H8WSR9	tr|H8WSR9|H8WSR9_HBV Putative surface antigen OS=Hepatitis B virus OX=10407 GN=S PE=4 SV=1	57	ISSHSPTCCPPICPGYRWMCL
0.2	A0A249JRJ9	tr|A0A249JRJ9|A0A249JRJ9_HBV S protein OS=Hepatitis B virus OX=10407 GN=S PE=4 SV=1	57	ISSHSPTCCPPICPGYRWMCL
0.2	A0A3G3C3I0	tr|A0A3G3C3I0|A0A3G3C3I0_HBV Small S protein OS=Hepatitis B virus OX=10407 PE=4 SV=1	57	ISSHSPTCCPPICPGYRWMCL
0.2	H8WT31	tr|H8WT31|H8WT31_HBV Putative surface antigen OS=Hepatitis B virus OX=10407 GN=S PE=4 SV=1	57	ISSHLLTCCPPICPGYRWMCL
0.2	A0A1B1ABC5	tr|A0A1B1ABC5|A0A1B1ABC5_HBV Middle surface protein OS=Hepatitis B virus OX=10407 GN=S PE=4 SV=1	112	ISNHSPTCCPPICPGYRWMCL
0.2	C9W2H5	tr|C9W2H5|C9W2H5_HBV S protein OS=Hepatitis B virus OX=10407 GN=S PE=4 SV=1	57	ISSHSPTCCPPTCPGYRWMCL
0.2	C9W1Y6	tr|C9W1Y6|C9W1Y6_HBV S protein OS=Hepatitis B virus OX=10407 GN=S PE=4 SV=1	57	ISSHSPTCCPPICPGYRWMCL
0.2	A6MG64	tr|A6MG64|A6MG64_HBV Middle S protein OS=Hepatitis B virus OX=10407 GN=S PE=4 SV=1	112	ISSHSPTCCPPICPGYRWMCL
0.2	A0A4D6J728	tr|A0A4D6J728|A0A4D6J728_HBV Middle S protein OS=Hepatitis B virus OX=10407 GN=S PE=4 SV=1	112	ISSHSPTCCPPICPGYRWMCL
0.2	A0A120H350	tr|A0A120H350|A0A120H350_HBV Surface protein (Fragment) OS=Hepatitis B virus OX=10407 PE=4 SV=1	30	ISSHSPTCCPPICPGYRWMCL
0.2	A0A249JS29	tr|A0A249JS29|A0A249JS29_HBV Large envelope protein OS=Hepatitis B virus OX=10407 GN=PreS1 PE=3 SV=1	231	ISSHSPTCCPPICPGYRWMCL
0.2	A0A2H4NKK2	tr|A0A2H4NKK2|A0A2H4NKK2_HBV Large envelope protein OS=Hepatitis B virus OX=10407 GN=S PE=3 SV=1	231	ISSHSPTCCPPICPGYRWMCL
0.2	A0A249JRZ8	tr|A0A249JRZ8|A0A249JRZ8_HBV S protein OS=Hepatitis B virus OX=10407 GN=S PE=4 SV=1	57	ISSHSPTCCPPICPGYRWMCL
0.2	Q8QYE4	tr|Q8QYE4|Q8QYE4_HBV Surface antigen (Fragment) OS=Hepatitis B virus OX=10407 PE=4 SV=1	36	ISSHSPTCCPPICPGYRWMCL
0.2	S5T2E1	tr|S5T2E1|S5T2E1_HBV S protein (Fragment) OS=Hepatitis B virus OX=10407 GN=S PE=4 SV=1	57	ISSHSPTCCPPICPGYRWMCL
0.2	A0A0D4D7R4	tr|A0A0D4D7R4|A0A0D4D7R4_HBV Surface protein (Fragment) OS=Hepatitis B virus OX=10407 GN=S PE=4 SV=1	57	ISSHSPTCCPPICPGYRWMCL
0.2	Q5G8H9	tr|Q5G8H9|Q5G8H9_HBV HBsAg OS=Hepatitis B virus OX=10407 GN=S PE=4 SV=1	60	HSPTSCPPTCPGYRWMCLRCF
0.2	H9XQJ7	tr|H9XQJ7|H9XQJ7_HBV S protein OS=Hepatitis B virus OX=10407 GN=S PE=4 SV=1	57	ISSHSPTCCPPICPGYRWMCL
0.2	Q8QYH7	tr|Q8QYH7|Q8QYH7_HBV Surface antigen (Fragment) OS=Hepatitis B virus OX=10407 PE=4 SV=1	36	ISSHSPTCCPPICPGYRWMCL
0.2	A0A192A8T8	tr|A0A192A8T8|A0A192A8T8_HBV S protein (Fragment) OS=Hepatitis B virus OX=10407 GN=S PE=4 SV=1	57	ISSHSPTCCPPICPGYRWMCL
0.2	D8VAD9	tr|D8VAD9|D8VAD9_HBV Middle S protein OS=Hepatitis B virus OX=10407 GN=S PE=4 SV=1	112	TCNHSPTSCPPICPGYRWMCR
0.2	A0A0N9K0L2	tr|A0A0N9K0L2|A0A0N9K0L2_HBV S protein (Fragment) OS=Hepatitis B virus OX=10407 GN=S PE=4 SV=1	5	ISSHSPTCCPPICPGYRWMCL
0.2	A0A3G3C4C7	tr|A0A3G3C4C7|A0A3G3C4C7_HBV Small S protein OS=Hepatitis B virus OX=10407 PE=4 SV=1	57	ISSHSPTCCPPICPGYRWMCL
0.2	A0A0N9K935	tr|A0A0N9K935|A0A0N9K935_HBV S protein (Fragment) OS=Hepatitis B virus OX=10407 GN=S PE=4 SV=1	5	ISSHSPTCCPPICPGYRWMCL
0.2	A0A1I9KB55	tr|A0A1I9KB55|A0A1I9KB55_HBV HBsAg OS=Hepatitis B virus OX=10407 PE=4 SV=1	57	ISSHSPTCCPPICPGYRWMCL
0.2	A0A1I9KB45	tr|A0A1I9KB45|A0A1I9KB45_HBV HBsAg OS=Hepatitis B virus OX=10407 PE=4 SV=1	57	ISSHSPTCCPPICPGYRWMCL
0.2	T1WN71	tr|T1WN71|T1WN71_HBV S protein (Fragment) OS=Hepatitis B virus OX=10407 GN=S PE=4 SV=1	24	ISSHSPTCCPPICPGYRWMCL
0.2	A0A2H4Z3T1	tr|A0A2H4Z3T1|A0A2H4Z3T1_HBV S protein OS=Hepatitis B virus OX=10407 GN=S PE=4 SV=1	57	ISSHSPTCCPPICPGYRWMCL
0.2	J9XN56	tr|J9XN56|J9XN56_HBV Small S protein OS=Hepatitis B virus OX=10407 PE=4 SV=1	57	ISSHSPTCCPPICPGYRWMCL
0.2	B4YTQ8	tr|B4YTQ8|B4YTQ8_HBV Large envelope protein (Fragment) OS=Hepatitis B virus OX=10407 GN=S PE=4 SV=1	211	ISSHSPTCCPPICPGYRWMCL
0.2	B7TUN7	tr|B7TUN7|B7TUN7_HBV Large envelope protein OS=Hepatitis B virus OX=10407 GN=S PE=3 SV=1	231	ISSHSPTCCPPICPGYRWMCL
0.2	C5NQU1	tr|C5NQU1|C5NQU1_HBV Hepatitis B surface antigen (Fragment) OS=Hepatitis B virus OX=10407 GN=S PE=4 SV=1	18	ISSHSPTCCPPICPGYRWMCL
0.2	C5NR01	tr|C5NR01|C5NR01_HBV Hepatitis B surface antigen (Fragment) OS=Hepatitis B virus OX=10407 GN=S PE=4 SV=1	18	ISSHSPTCCPPICPGYRWMCL
0.2	J7H025	tr|J7H025|J7H025_HBV Large envelope protein (Fragment) OS=Hepatitis B virus OX=10407 GN=S PE=4 SV=1	212	ISSHSPTCCPPICPGYRWMCL
0.2	B7TUQ1	tr|B7TUQ1|B7TUQ1_HBV Large envelope protein OS=Hepatitis B virus OX=10407 GN=S PE=3 SV=1	231	ISSHSPTCCPPICPGYRWMCL
0.2	C5NRC5	tr|C5NRC5|C5NRC5_HBV Hepatitis B surface antigen (Fragment) OS=Hepatitis B virus OX=10407 GN=S PE=4 SV=1	18	ISSHSPTCCPPICPGYRWMCL
0.2	A0A192AAI7	tr|A0A192AAI7|A0A192AAI7_HBV S protein (Fragment) OS=Hepatitis B virus OX=10407 GN=S PE=4 SV=1	57	ISSHSPTCCPPICPGYRWMCL
0.2	D5LBW0	tr|D5LBW0|D5LBW0_HBV Small S protein OS=Hepatitis B virus OX=10407 GN=S PE=4 SV=1	57	ISSHSPTCCPPICPGYRWMCL
0.2	A0A1B1ABF6	tr|A0A1B1ABF6|A0A1B1ABF6_HBV Small surface protein OS=Hepatitis B virus OX=10407 GN=S PE=4 SV=1	57	ISSHSPTCCPPICPGYRWMCL
0.2	A0A0B5FWQ3	tr|A0A0B5FWQ3|A0A0B5FWQ3_HBV Middle S protein (Fragment) OS=Hepatitis B virus OX=10407 GN=HBVgp2 PE=4 SV=1	112	ISSHSPTCCPPICPGYRWMCL
0.2	V5JZ21	tr|V5JZ21|V5JZ21_HBV Large envelope protein OS=Hepatitis B virus OX=10407 GN=S PE=3 SV=1	220	TCNHSPTSCPPTCPGYRWMCL
0.2	A0A249JTC4	tr|A0A249JTC4|A0A249JTC4_HBV S protein OS=Hepatitis B virus OX=10407 GN=S PE=4 SV=1	57	ISSHSPTCCPPICPGYRWMCL
0.2	D5LFF6	tr|D5LFF6|D5LFF6_HBV Middle S protein OS=Hepatitis B virus OX=10407 GN=S PE=4 SV=1	112	ISNHSPTCCPPICPGYRWMCL
0.2	A0A3G3C3N4	tr|A0A3G3C3N4|A0A3G3C3N4_HBV Middle S protein OS=Hepatitis B virus OX=10407 PE=4 SV=1	112	ISSHSPTCCPPICPGYRWMCL
0.2	A6MGA4	tr|A6MGA4|A6MGA4_HBV Middle S protein OS=Hepatitis B virus OX=10407 GN=S PE=4 SV=1	112	ISSHSPTCCPPICPGYRWMCL
0.2	B5M5Q9	tr|B5M5Q9|B5M5Q9_HBV Large envelope protein OS=Hepatitis B virus OX=10407 GN=S PE=3 SV=1	231	ISSHSPTCCPPICPGYRWMCL
0.2	A0A3G3C482	tr|A0A3G3C482|A0A3G3C482_HBV Large envelope protein OS=Hepatitis B virus OX=10407 GN=S PE=3 SV=1	231	ISSHSPTCCPPICPGYRWMCL
0.2	A0A0P0K9B9	tr|A0A0P0K9B9|A0A0P0K9B9_HBV Large envelope protein (Fragment) OS=Hepatitis B virus OX=10407 PE=4 SV=1	231	ISSHSPTCCPPICPGYRWMCL
0.2	B5LY37	tr|B5LY37|B5LY37_HBV S protein (Fragment) OS=Hepatitis B virus OX=10407 GN=S PE=4 SV=1	57	ISSHSLTCCPPICPGYRWMCL
0.2	C5NR31	tr|C5NR31|C5NR31_HBV Hepatitis B surface antigen (Fragment) OS=Hepatitis B virus OX=10407 GN=S PE=4 SV=1	18	ISSHSPTCCPPICPGYRWMCL
0.2	A0A0G3VRW7	tr|A0A0G3VRW7|A0A0G3VRW7_HBV Middle S protein OS=Hepatitis B virus OX=10407 GN=S PE=4 SV=1	112	ISSHSPTCCPPICPGYRWMCL
0.2	B5M664	tr|B5M664|B5M664_HBV Large envelope protein OS=Hepatitis B virus OX=10407 GN=S PE=3 SV=1	231	ISSHSPTCCPPICPGYRWMCL
0.2	A0A0B5G870	tr|A0A0B5G870|A0A0B5G870_HBV Middle S protein (Fragment) OS=Hepatitis B virus OX=10407 GN=HBVgp2 PE=4 SV=1	112	ISSHSPTCCPPICPGYRWMCL
0.2	I6YLX6	tr|I6YLX6|I6YLX6_HBV Small S protein OS=Hepatitis B virus OX=10407 GN=S PE=4 SV=1	57	ISSHSPTCCPPICPGYRWMCL
0.2	J7H5N5	tr|J7H5N5|J7H5N5_HBV Large envelope protein (Fragment) OS=Hepatitis B virus OX=10407 GN=S PE=4 SV=1	212	ISSHSPTCCPPICPGYRWMCL
0.2	A0A0B5G6T9	tr|A0A0B5G6T9|A0A0B5G6T9_HBV Middle S protein (Fragment) OS=Hepatitis B virus OX=10407 GN=HBVgp2 PE=4 SV=1	112	ISSHSPTCCPPICPGYRWMCL
0.2	A0A0B5G7W6	tr|A0A0B5G7W6|A0A0B5G7W6_HBV Large envelope protein OS=Hepatitis B virus OX=10407 GN=S PE=3 SV=1	231	ISSHSPTCCPPICPGYRWMCL
0.2	A0MML4	tr|A0MML4|A0MML4_HBV Large envelope protein OS=Hepatitis B virus OX=10407 GN=S PE=3 SV=1	231	ISSHSPTCCPPICPGYRRMCL
0.2	Q6L9D6	tr|Q6L9D6|Q6L9D6_HBV S protein (Fragment) OS=Hepatitis B virus OX=10407 GN=S PE=4 SV=1	18	ISSHSPTCCPPICPGYRWMCL
0.2	B7TTX8	tr|B7TTX8|B7TTX8_HBV S protein OS=Hepatitis B virus OX=10407 GN=S PE=4 SV=1	57	ISSHSPTCCPPICPGYRWMCL
0.2	H9XRM6	tr|H9XRM6|H9XRM6_HBV Middle S protein OS=Hepatitis B virus OX=10407 GN=S PE=4 SV=1	112	ISSHSPTCCPPICPGYRWMCL
0.2	W0SKU5	tr|W0SKU5|W0SKU5_HBV Large envelope protein OS=Hepatitis B virus OX=10407 GN=S PE=3 SV=1	231	ISSHSPTCCPPICPGYRWMCL
0.2	C1K1V0	tr|C1K1V0|C1K1V0_HBV S protein OS=Hepatitis B virus OX=10407 GN=S PE=4 SV=1	57	ISSHSPTCCPPICPGYRWMCL
0.2	H9XQW9	tr|H9XQW9|H9XQW9_HBV S protein OS=Hepatitis B virus OX=10407 GN=S PE=4 SV=1	57	ISSHSPTCCPPICPGYRWMCL
0.2	A0A077EQ29	tr|A0A077EQ29|A0A077EQ29_HBV Large envelope protein OS=Hepatitis B virus OX=10407 GN=S PE=3 SV=1	231	TSNHSPTCCPPICPGYRWMCL
0.2	A0A0X9ERD7	tr|A0A0X9ERD7|A0A0X9ERD7_HBV Surface protein (Fragment) OS=Hepatitis B virus OX=10407 PE=4 SV=1	30	ISSHSPTCCPPICPGYRWMCL
0.2	A0A3G1GTJ6	tr|A0A3G1GTJ6|A0A3G1GTJ6_HBV S protein OS=Hepatitis B virus OX=10407 GN=S PE=4 SV=1	57	ISSHSPTCCPPICPGYRWMCL
0.2	B7TUX2	tr|B7TUX2|B7TUX2_HBV Large envelope protein OS=Hepatitis B virus OX=10407 GN=S PE=3 SV=1	231	ISSHSPTCCPPICPGYRWMCL
0.2	O39879	tr|O39879|O39879_HBV Middle surface protein OS=Hepatitis B virus OX=10407 PE=4 SV=1	112	ISSHSPTCCPPICPGYRWMCL
0.2	R4P5J3	tr|R4P5J3|R4P5J3_HBV Middle S protein OS=Hepatitis B virus OX=10407 GN=S PE=4 SV=1	112	ISSHSPTCCPPICPGYRWMCL
0.2	A0A0B5G0Z1	tr|A0A0B5G0Z1|A0A0B5G0Z1_HBV Middle S protein OS=Hepatitis B virus OX=10407 GN=HBVgp2 PE=4 SV=1	108	ISSHSPTCCPPICPGYRWMCL
0.2	H9XQM0	tr|H9XQM0|H9XQM0_HBV Large envelope protein (Fragment) OS=Hepatitis B virus OX=10407 GN=S PE=4 SV=1	150	ISSHSPTCCPPICPGYRWMCL
0.2	Q8QY96	tr|Q8QY96|Q8QY96_HBV Surface antigen (Fragment) OS=Hepatitis B virus OX=10407 PE=4 SV=1	36	ISSHSPTCCPPICPGYRWMCL
0.2	D5LBD1	tr|D5LBD1|D5LBD1_HBV Large envelope protein OS=Hepatitis B virus OX=10407 GN=S PE=3 SV=1	231	ISSHSPTCCPPICPGYRWMCL
0.2	E2GIT5	tr|E2GIT5|E2GIT5_HBV S protein (Fragment) OS=Hepatitis B virus OX=10407 GN=S PE=4 SV=1	28	ISNHSPTCCPPICPGYRWMCL
0.2	H8WS12	tr|H8WS12|H8WS12_HBV Putative surface antigen OS=Hepatitis B virus OX=10407 GN=S PE=4 SV=1	57	ISSHSPTCCPPICPGYRWMCL
0.2	A0A0G3VUI9	tr|A0A0G3VUI9|A0A0G3VUI9_HBV Large envelope protein OS=Hepatitis B virus OX=10407 GN=S PE=3 SV=1	231	ISSHSPTCCPPICPGYRWMCL
0.2	C5NPT3	tr|C5NPT3|C5NPT3_HBV Hepatitis B surface antigen (Fragment) OS=Hepatitis B virus OX=10407 GN=S PE=4 SV=1	18	ISSHSPTCCPPICPGYRWMCL
0.2	H9XRP2	tr|H9XRP2|H9XRP2_HBV Middle S protein OS=Hepatitis B virus OX=10407 GN=S PE=4 SV=1	112	ISSHSPTCCPPICPGYRWMCL
0.2	D5LD68	tr|D5LD68|D5LD68_HBV Small S protein OS=Hepatitis B virus OX=10407 GN=S PE=4 SV=1	57	ISSHSPTCCPPICPGYRWMCL
0.2	A0A2H4NMN9	tr|A0A2H4NMN9|A0A2H4NMN9_HBV Large envelope protein OS=Hepatitis B virus OX=10407 GN=S PE=3 SV=1	231	ISSHSPTCCPPICPGYRWMCL
0.2	D3TIJ4	tr|D3TIJ4|D3TIJ4_HBV Large envelope protein OS=Hepatitis B virus OX=10407 GN=S PE=3 SV=1	231	ISSHSPTCCPPICPGYRWMCL
0.2	A0A2H4NKW3	tr|A0A2H4NKW3|A0A2H4NKW3_HBV Surface protein OS=Hepatitis B virus OX=10407 GN=S PE=4 SV=1	57	ISSHSPTCCPPICPGYRWMCL
0.2	A0A1W5XAD5	tr|A0A1W5XAD5|A0A1W5XAD5_HBV Large envelope protein OS=Hepatitis B virus OX=10407 GN=S PE=3 SV=1	231	ISSHSPTCCPPICPGYRWMCL
0.2	C5NQ29	tr|C5NQ29|C5NQ29_HBV Hepatitis B surface antigen (Fragment) OS=Hepatitis B virus OX=10407 GN=S PE=4 SV=1	18	ISSHSPTCCPPICPGYRWMCL
0.2	A0A3G3C417	tr|A0A3G3C417|A0A3G3C417_HBV Large envelope protein OS=Hepatitis B virus OX=10407 GN=S PE=3 SV=1	231	TSSHSPTCCPPICPGYRWMCL
0.2	D6QVW5	tr|D6QVW5|D6QVW5_HBV Middle S protein OS=Hepatitis B virus OX=10407 GN=S PE=4 SV=1	112	ISSHSPTCCPPICPGYRWMCL
0.2	D6BMH6	tr|D6BMH6|D6BMH6_HBV S protein OS=Hepatitis B virus OX=10407 PE=4 SV=1	57	ISSHSPTCCPPICPGYRWMCL
0.2	A0A141G6F7	tr|A0A141G6F7|A0A141G6F7_HBV Middle S protein OS=Hepatitis B virus OX=10407 GN=S PE=4 SV=1	112	ISSHSPTCCPPICPGYRWMCL
0.2	H9B507	tr|H9B507|H9B507_HBV S protein OS=Hepatitis B virus OX=10407 GN=S PE=4 SV=1	57	ISSHSPTCCPPTCPGYRWMCL
0.2	B6CEW0	tr|B6CEW0|B6CEW0_HBV Large envelope protein OS=Hepatitis B virus OX=10407 GN=S PE=3 SV=1	231	ISSHSPTCCPPICPGYRWMCL
0.2	A0A2H4NKR1	tr|A0A2H4NKR1|A0A2H4NKR1_HBV Large envelope protein OS=Hepatitis B virus OX=10407 GN=S PE=3 SV=1	231	ISSHSPTCCPPICPGYRWMCL
0.2	D5LFI7	tr|D5LFI7|D5LFI7_HBV Middle S protein OS=Hepatitis B virus OX=10407 GN=S PE=4 SV=1	112	ISNHSPTCCPPICPGYRWMCL
0.2	C5NQF1	tr|C5NQF1|C5NQF1_HBV Hepatitis B surface antigen (Fragment) OS=Hepatitis B virus OX=10407 GN=S PE=4 SV=1	18	ISSHSPTCCPPICPGYRWMCL
0.2	C5NR82	tr|C5NR82|C5NR82_HBV Hepatitis B surface antigen (Fragment) OS=Hepatitis B virus OX=10407 GN=S PE=4 SV=1	18	ISSHSPTCCPPICPGYRWMCL
0.2	K7QG58	tr|K7QG58|K7QG58_HBV Large envelope protein OS=Hepatitis B virus OX=10407 GN=S PE=3 SV=1	231	ISSHSPTCCPPICPGYRWMCL
0.2	H8WTL2	tr|H8WTL2|H8WTL2_HBV Putative surface antigen OS=Hepatitis B virus OX=10407 GN=S PE=4 SV=1	57	ISSHSPTCCPPTCPGYRWMCL
0.2	H9XRN9	tr|H9XRN9|H9XRN9_HBV Large envelope protein (Fragment) OS=Hepatitis B virus OX=10407 GN=S PE=4 SV=1	150	ISSHSPTCCPPICPGYRWMCL
0.2	A0A0B5H3S4	tr|A0A0B5H3S4|A0A0B5H3S4_HBV Middle S protein OS=Hepatitis B virus OX=10407 GN=S PE=4 SV=1	112	ISSHSPTCCPPGCPGYRWMCL
0.2	B7TV61	tr|B7TV61|B7TV61_HBV Middle S protein OS=Hepatitis B virus OX=10407 GN=S PE=4 SV=1	112	ISSHSPTCCPPICPGYRWMCL
0.2	K0FGZ6	tr|K0FGZ6|K0FGZ6_HBV Large envelope protein OS=Hepatitis B virus OX=10407 GN=S PE=3 SV=1	231	ISSHSPTCCPPICPGYRWMCL
0.2	W8E1M6	tr|W8E1M6|W8E1M6_HBV Large S protein (Fragment) OS=Hepatitis B virus OX=10407 GN=S PE=4 SV=1	216	ISNHSPTCCPPICPGYRWMCL
0.2	A0A0C5GQQ4	tr|A0A0C5GQQ4|A0A0C5GQQ4_HBV Middle S protein OS=Hepatitis B virus OX=10407 GN=S PE=4 SV=1	112	ISSHSPTCCPPICPGYRWMCL
0.2	A0A120H2A2	tr|A0A120H2A2|A0A120H2A2_HBV Surface protein (Fragment) OS=Hepatitis B virus OX=10407 PE=4 SV=1	30	ISSHSPTCCPPICPGYRWMCL
0.2	A1BLR8	tr|A1BLR8|A1BLR8_HBV PreS2/S protein (Fragment) OS=Hepatitis B virus OX=10407 PE=4 SV=1	112	ISSHSPTCCPPICPGYRWMCL
0.2	A0A1I9KBS8	tr|A0A1I9KBS8|A0A1I9KBS8_HBV HBsAg (Fragment) OS=Hepatitis B virus OX=10407 PE=4 SV=1	55	ISSHSPTCCPPICPGYRWMCL
0.2	A0A385J4Y3	tr|A0A385J4Y3|A0A385J4Y3_HBV S protein (Fragment) OS=Hepatitis B virus OX=10407 GN=S PE=4 SV=1	57	ISSHSPTCCPPICPGYRWMCL
0.2	D5LDG4	tr|D5LDG4|D5LDG4_HBV Large envelope protein OS=Hepatitis B virus OX=10407 GN=S PE=3 SV=1	231	ISSHSPTCCPPICPGYRWMCL
0.2	A0A3G1GVS6	tr|A0A3G1GVS6|A0A3G1GVS6_HBV S protein OS=Hepatitis B virus OX=10407 GN=S PE=4 SV=1	57	ISSHSPTCCPPICPGYRWMCL
0.2	A0A0P0JY18	tr|A0A0P0JY18|A0A0P0JY18_HBV Large envelope protein (Fragment) OS=Hepatitis B virus OX=10407 PE=4 SV=1	231	ISNHSPTCCPPICPGYRWMCL
0.2	A0A289YUM8	tr|A0A289YUM8|A0A289YUM8_HBV S protein (Fragment) OS=Hepatitis B virus OX=10407 GN=S PE=4 SV=1	57	ISSHSPTCCPPICPGYRWMCL
0.2	A6P6X8	tr|A6P6X8|A6P6X8_HBV Hepatitis B surface antigen (Fragment) OS=Hepatitis B virus OX=10407 GN=S PE=4 SV=1	18	ISSHSPTCCPPICPGYRWMCL
0.2	A0A249JRX9	tr|A0A249JRX9|A0A249JRX9_HBV Middle S protein OS=Hepatitis B virus OX=10407 GN=preS2 PE=4 SV=1	112	ISSHSPTCCPPICPGYRWMCL
0.2	A0A1B1ABV3	tr|A0A1B1ABV3|A0A1B1ABV3_HBV Large envelope protein OS=Hepatitis B virus OX=10407 GN=S PE=3 SV=1	231	GSSHSPTCCPPICPGYRWMCL
0.2	C5NRS9	tr|C5NRS9|C5NRS9_HBV Hepatitis B surface antigen (Fragment) OS=Hepatitis B virus OX=10407 GN=S PE=4 SV=1	18	ISSHSPTCCPPICPGYRWMCL
0.2	H8WSD2	tr|H8WSD2|H8WSD2_HBV Putative surface antigen OS=Hepatitis B virus OX=10407 GN=S PE=4 SV=1	57	ISSHSPTCCPPICPGYRWMCL
0.2	C5NPM2	tr|C5NPM2|C5NPM2_HBV Hepatitis B surface antigen (Fragment) OS=Hepatitis B virus OX=10407 GN=S PE=4 SV=1	18	ISSHSPTCCPPICPGYRWMCL
0.2	B4YTJ3	tr|B4YTJ3|B4YTJ3_HBV Large envelope protein (Fragment) OS=Hepatitis B virus OX=10407 GN=S PE=4 SV=1	212	ISSHSPTCCPPICPGYRWMCL
0.2	A0A0B5G9M8	tr|A0A0B5G9M8|A0A0B5G9M8_HBV Large envelope protein OS=Hepatitis B virus OX=10407 GN=S PE=3 SV=1	231	ISSHSPTCCPPICPGYRWMCL
0.2	A0A3G1GV54	tr|A0A3G1GV54|A0A3G1GV54_HBV S protein OS=Hepatitis B virus OX=10407 GN=S PE=4 SV=1	57	ISSHSPTCCPPICPGYRWMCL
0.2	A0A2H4Z5P3	tr|A0A2H4Z5P3|A0A2H4Z5P3_HBV Middle S protein OS=Hepatitis B virus OX=10407 GN=S PE=4 SV=1	112	ISSHSPTCCPPICPGYRWMCL
0.2	A0A0B5FZZ9	tr|A0A0B5FZZ9|A0A0B5FZZ9_HBV Middle S protein (Fragment) OS=Hepatitis B virus OX=10407 GN=HBVgp2 PE=4 SV=1	112	ISSHSPTCCPPICPGYRWMCL
0.2	H9XRJ3	tr|H9XRJ3|H9XRJ3_HBV S protein OS=Hepatitis B virus OX=10407 GN=S PE=4 SV=1	57	ISSHSPTCCPPICPGYRWMCL
0.2	Q1WBJ2	tr|Q1WBJ2|Q1WBJ2_HBV S protein OS=Hepatitis B virus OX=10407 PE=4 SV=1	57	ISSHSPTCCPPICPGYRWMCL
0.2	D5LC58	tr|D5LC58|D5LC58_HBV Small S protein OS=Hepatitis B virus OX=10407 GN=S PE=4 SV=1	57	ISSHSPTCCPPICPGYRWMCL
0.2	A0A1B1AC39	tr|A0A1B1AC39|A0A1B1AC39_HBV Middle surface protein OS=Hepatitis B virus OX=10407 GN=S PE=4 SV=1	112	ISSHSPTCCPPICPGYRWMCL
0.2	A0A0F6RA39	tr|A0A0F6RA39|A0A0F6RA39_HBV Small S protein OS=Hepatitis B virus OX=10407 GN=S PE=4 SV=1	57	ISSHSPTCCPPICPGYRWMCL
0.2	A0A067YWT3	tr|A0A067YWT3|A0A067YWT3_HBV Large envelope protein OS=Hepatitis B virus OX=10407 GN=P PE=3 SV=1	231	ISSHSPTCCPPICPGYRWMCL
0.2	A0A515J130	tr|A0A515J130|A0A515J130_HBV S protein (Fragment) OS=Hepatitis B virus OX=10407 PE=4 SV=1	57	ISSHSPTCCPPICPGYRWMCL
0.2	K7QG90	tr|K7QG90|K7QG90_HBV Large envelope protein OS=Hepatitis B virus OX=10407 GN=S PE=3 SV=1	231	ISSHSPTCCPPICPGYRWMCL
0.2	A0A1X9RIB7	tr|A0A1X9RIB7|A0A1X9RIB7_HBV Middle S protein (Fragment) OS=Hepatitis B virus OX=10407 GN=S PE=4 SV=1	112	ISSHSPTCCPPICPGYRWMCL
0.2	J7H378	tr|J7H378|J7H378_HBV Large envelope protein (Fragment) OS=Hepatitis B virus OX=10407 GN=S PE=4 SV=1	212	ISSHSPTCCPPICPGYRWMCL
0.2	A0A0B5GA43	tr|A0A0B5GA43|A0A0B5GA43_HBV Middle S protein (Fragment) OS=Hepatitis B virus OX=10407 GN=HBVgp2 PE=4 SV=1	112	ISSHSPTCCPPICPGYRWMCL
0.2	A0A2H4NKA7	tr|A0A2H4NKA7|A0A2H4NKA7_HBV Middle S protein OS=Hepatitis B virus OX=10407 GN=S PE=4 SV=1	112	ISSHSPTCCPPICPGYRWMCL
0.2	A0A075DB20	tr|A0A075DB20|A0A075DB20_HBV Large envelope protein OS=Hepatitis B virus OX=10407 GN=P PE=3 SV=1	231	ISSHSPTCCPPICPGYRWMCL
0.2	A0A3G1GWV8	tr|A0A3G1GWV8|A0A3G1GWV8_HBV S protein OS=Hepatitis B virus OX=10407 GN=S PE=4 SV=1	57	ISSHSPTCCPPICPGYRWMCL
0.2	H9XQV8	tr|H9XQV8|H9XQV8_HBV Middle S protein OS=Hepatitis B virus OX=10407 GN=S PE=4 SV=1	112	ISSHSPTCCPPICPGYRWMCL
0.2	C9W324	tr|C9W324|C9W324_HBV S protein OS=Hepatitis B virus OX=10407 GN=S PE=4 SV=1	57	ISSHSPTCCPPICPGYRWMCL
0.2	D2X632	tr|D2X632|D2X632_HBV Middle surface protein OS=Hepatitis B virus OX=10407 GN=S PE=4 SV=1	112	ISSHSPTCCPPICPGYRWMCL
0.2	C5NQB6	tr|C5NQB6|C5NQB6_HBV Hepatitis B surface antigen (Fragment) OS=Hepatitis B virus OX=10407 GN=S PE=4 SV=1	18	ISSHSLTCCPPICPGYRWMCL
0.2	D0EYW8	tr|D0EYW8|D0EYW8_HBV S protein (Fragment) OS=Hepatitis B virus OX=10407 GN=S PE=4 SV=1	20	ISSHSPTCCPPICPGYRWMCL
0.2	C5NRS4	tr|C5NRS4|C5NRS4_HBV Hepatitis B surface antigen (Fragment) OS=Hepatitis B virus OX=10407 GN=S PE=4 SV=1	18	ISSHSPTCCPPICPGYRWMCL
0.2	A0A0X9DBQ5	tr|A0A0X9DBQ5|A0A0X9DBQ5_HBV Surface protein (Fragment) OS=Hepatitis B virus OX=10407 PE=4 SV=1	30	ISSHSPTCCPPTCPGYRWMCL
0.2	A0A0N9KHT9	tr|A0A0N9KHT9|A0A0N9KHT9_HBV S protein (Fragment) OS=Hepatitis B virus OX=10407 GN=S PE=4 SV=1	5	ISSHSPTCCPPICPGYRWMCL
0.2	A0A0B5GAR8	tr|A0A0B5GAR8|A0A0B5GAR8_HBV Large envelope protein OS=Hepatitis B virus OX=10407 GN=S PE=3 SV=1	231	ISSHSPTCCPPICPGYRWMCL
0.2	A0A0B5G7P1	tr|A0A0B5G7P1|A0A0B5G7P1_HBV Middle S protein OS=Hepatitis B virus OX=10407 GN=HBVgp2 PE=4 SV=1	112	ISSHSPTCCPPICPGYRWMCL
0.2	A1BLR4	tr|A1BLR4|A1BLR4_HBV PreS2/S protein (Fragment) OS=Hepatitis B virus OX=10407 PE=4 SV=1	112	ISSHSPTCCPPICPGYRWMCL
0.2	C5NRV4	tr|C5NRV4|C5NRV4_HBV Hepatitis B surface antigen (Fragment) OS=Hepatitis B virus OX=10407 GN=S PE=4 SV=1	18	ISSHSPTCCPPICPGYRWMCL
0.2	K7QGT3	tr|K7QGT3|K7QGT3_HBV Middle S protein OS=Hepatitis B virus OX=10407 GN=S PE=4 SV=1	112	ISSHSPTCCPPICPGYRWMCL
0.2	A6P6X9	tr|A6P6X9|A6P6X9_HBV Hepatitis B surface antigen (Fragment) OS=Hepatitis B virus OX=10407 GN=S PE=4 SV=1	18	ISSHSPTCCPPICPGYRWMCL
0.2	M5AA05	tr|M5AA05|M5AA05_HBV S protein (Fragment) OS=Hepatitis B virus OX=10407 GN=S PE=4 SV=1	57	ISSHSPTCCPPICPGYRWMCL
0.2	H8WSI6	tr|H8WSI6|H8WSI6_HBV Putative surface antigen OS=Hepatitis B virus OX=10407 GN=S PE=4 SV=1	57	ISSHSPTCCPPTCPGYRWMCL
0.2	A0A3G1GUH0	tr|A0A3G1GUH0|A0A3G1GUH0_HBV S protein OS=Hepatitis B virus OX=10407 GN=S PE=4 SV=1	57	ISSHSPTCCPPICPGYRWMCL
0.2	I0DGR4	tr|I0DGR4|I0DGR4_HBV Large envelope protein (Fragment) OS=Hepatitis B virus OX=10407 GN=S PE=3 SV=1	231	ISSHSPTCCPPICPGYRWMCL
0.2	A0A0N9K4L2	tr|A0A0N9K4L2|A0A0N9K4L2_HBV S protein (Fragment) OS=Hepatitis B virus OX=10407 GN=S PE=4 SV=1	5	ISSHSPTCCPPICPGYRWMCL
0.2	R4NTT9	tr|R4NTT9|R4NTT9_HBV S protein OS=Hepatitis B virus OX=10407 GN=S PE=4 SV=1	57	TSSHSPTCCPPICPGYRWMCL
0.2	D2JMB2	tr|D2JMB2|D2JMB2_HBV Large envelope protein OS=Hepatitis B virus OX=10407 GN=S PE=3 SV=1	231	ISSHSPTCCPPICPGYRWMCL
0.2	F8SVD7	tr|F8SVD7|F8SVD7_HBV Large envelope protein OS=Hepatitis B virus OX=10407 GN=S PE=3 SV=1	231	ISSHSPTCCPPICPGYRWMCL
0.2	K7QGV9	tr|K7QGV9|K7QGV9_HBV Large envelope protein OS=Hepatitis B virus OX=10407 GN=S PE=3 SV=1	231	ISSHSPTCCPPICPGYRWMCL
0.2	A0A249JR80	tr|A0A249JR80|A0A249JR80_HBV Middle S protein OS=Hepatitis B virus OX=10407 GN=preS2 PE=4 SV=1	112	ISSHSPTCCPPICPGYRWMCL
0.2	A0A0N9JU52	tr|A0A0N9JU52|A0A0N9JU52_HBV S protein (Fragment) OS=Hepatitis B virus OX=10407 GN=S PE=4 SV=1	5	ISSHSPTCCPPICPGYRWMCL
0.2	J7H5R4	tr|J7H5R4|J7H5R4_HBV Large envelope protein (Fragment) OS=Hepatitis B virus OX=10407 GN=S PE=4 SV=1	212	ISSHSPTCCPPICPGYRWMCL
0.2	A1BLQ6	tr|A1BLQ6|A1BLQ6_HBV PreS2/S protein (Fragment) OS=Hepatitis B virus OX=10407 PE=4 SV=1	112	ISSHSPTCCPPICPGYRWMCL
0.2	A0A515J185	tr|A0A515J185|A0A515J185_HBV S protein (Fragment) OS=Hepatitis B virus OX=10407 PE=4 SV=1	57	ISSHSPTCCPPICPGYRWMCL
0.2	T1WNZ6	tr|T1WNZ6|T1WNZ6_HBV S protein (Fragment) OS=Hepatitis B virus OX=10407 GN=S PE=4 SV=1	24	ISSHSPTCCPPICPGYRWMCL
0.2	H8WSE6	tr|H8WSE6|H8WSE6_HBV Putative surface antigen OS=Hepatitis B virus OX=10407 GN=S PE=4 SV=1	57	ISSHSPTCCPPICPGYRWMCL
0.2	D6QVZ3	tr|D6QVZ3|D6QVZ3_HBV Middle S protein OS=Hepatitis B virus OX=10407 GN=S PE=4 SV=1	112	ISSHSPTCCPGICPGYRWMCL
0.2	T1WPK1	tr|T1WPK1|T1WPK1_HBV S protein (Fragment) OS=Hepatitis B virus OX=10407 GN=S PE=4 SV=1	24	ISSHSPTCCPPICPGYRWMCL
0.2	F8SVE2	tr|F8SVE2|F8SVE2_HBV Large envelope protein OS=Hepatitis B virus OX=10407 GN=S PE=3 SV=1	231	ISSHSPTCCPPICPGYRWMCL
0.2	B4YTJ7	tr|B4YTJ7|B4YTJ7_HBV Large envelope protein (Fragment) OS=Hepatitis B virus OX=10407 GN=S PE=4 SV=1	212	ISSHSPTCCPPICPGYRWMCL
0.2	A0A0B5G694	tr|A0A0B5G694|A0A0B5G694_HBV S protein OS=Hepatitis B virus OX=10407 GN=HBVgp2 PE=4 SV=1	57	ISSHSPTCCPPICPGYRWMCL
0.2	D6QW39	tr|D6QW39|D6QW39_HBV Large envelope protein OS=Hepatitis B virus OX=10407 GN=S PE=3 SV=1	231	ISSHSPTCCPPICPGYRWMCL
0.2	M4QJA5	tr|M4QJA5|M4QJA5_HBV Large envelope protein OS=Hepatitis B virus OX=10407 GN=S PE=3 SV=1	231	ISSHSPTCCPPICPGYRWMCL
0.2	A0A1X9RIA9	tr|A0A1X9RIA9|A0A1X9RIA9_HBV Middle S protein (Fragment) OS=Hepatitis B virus OX=10407 GN=S PE=4 SV=1	112	ISSHSPTCCPPICPGYRWMCL
0.2	D2X602	tr|D2X602|D2X602_HBV Large envelope protein OS=Hepatitis B virus OX=10407 GN=S PE=3 SV=1	231	ISSHSPTCCPPICPGYRWMCL
0.2	A0A2H4NK88	tr|A0A2H4NK88|A0A2H4NK88_HBV Middle S protein OS=Hepatitis B virus OX=10407 GN=S PE=4 SV=1	112	ISSHSPTCCPPICPGYRWMCL
0.2	B4YTH9	tr|B4YTH9|B4YTH9_HBV Large envelope protein (Fragment) OS=Hepatitis B virus OX=10407 GN=S PE=4 SV=1	212	ISSHSPTCCPPICPGYRWMCL
0.2	B4YTH7	tr|B4YTH7|B4YTH7_HBV Large envelope protein (Fragment) OS=Hepatitis B virus OX=10407 GN=S PE=4 SV=1	212	ISSHSPTCCPPICPGYRWMCL
0.2	Q80H46	tr|Q80H46|Q80H46_HBV S protein OS=Hepatitis B virus OX=10407 PE=4 SV=1	57	ISSHSPTCCPPICPGYRWMCL
0.2	A0A3G3C4B3	tr|A0A3G3C4B3|A0A3G3C4B3_HBV Middle S protein OS=Hepatitis B virus OX=10407 PE=4 SV=1	110	ISSHSPTCCPPICPGYRWMCL
0.2	C5NPX8	tr|C5NPX8|C5NPX8_HBV Hepatitis B surface antigen (Fragment) OS=Hepatitis B virus OX=10407 GN=S PE=4 SV=1	18	ISSHSPTCCPPICPGYRWMCL
0.2	A6MFZ0	tr|A6MFZ0|A6MFZ0_HBV S protein OS=Hepatitis B virus OX=10407 GN=S PE=4 SV=1	57	ISSHSPTCCPPDCPGYPRMCL
0.2	C5NRN4	tr|C5NRN4|C5NRN4_HBV Hepatitis B surface antigen (Fragment) OS=Hepatitis B virus OX=10407 GN=S PE=4 SV=1	18	ISSHSPTCCPPICPGYRWMCL
0.2	A0A0F6R9M2	tr|A0A0F6R9M2|A0A0F6R9M2_HBV Small S protein OS=Hepatitis B virus OX=10407 GN=S PE=4 SV=1	57	ISSHSPTCCPPICPGYRWMCL
0.2	D6QVX8	tr|D6QVX8|D6QVX8_HBV Large envelope protein OS=Hepatitis B virus OX=10407 GN=S PE=3 SV=1	231	ISSHSPTCCPPICPGYRWMCL
0.2	D3TK46	tr|D3TK46|D3TK46_HBV S protein OS=Hepatitis B virus OX=10407 GN=S PE=4 SV=1	57	TSSHSPTCCPPICPGYRWMCL
0.2	D0EYX5	tr|D0EYX5|D0EYX5_HBV S protein (Fragment) OS=Hepatitis B virus OX=10407 GN=S PE=4 SV=1	20	ISSHSPTCCPPICPGYRWMCL
0.2	Q1WBI1	tr|Q1WBI1|Q1WBI1_HBV S protein OS=Hepatitis B virus OX=10407 PE=4 SV=1	57	ISSHSPTCCPPICPGYRWMCL
0.2	A0A3G1GW54	tr|A0A3G1GW54|A0A3G1GW54_HBV S protein OS=Hepatitis B virus OX=10407 GN=S PE=4 SV=1	57	ISSHSPTCCPPICPGYRWMCL
0.2	I0DD57	tr|I0DD57|I0DD57_HBV Large envelope protein OS=Hepatitis B virus OX=10407 GN=S PE=3 SV=1	231	ISSHSPTCCPPICPGYRWMCL
0.2	A0A385J656	tr|A0A385J656|A0A385J656_HBV S protein (Fragment) OS=Hepatitis B virus OX=10407 GN=S PE=4 SV=1	57	ISSHLPTCCPPICPGYRWMCL
0.2	H8WTE7	tr|H8WTE7|H8WTE7_HBV Putative surface antigen OS=Hepatitis B virus OX=10407 GN=S PE=4 SV=1	57	ISSHSPTCCPPICPGYRWMCL
0.2	K4PWB4	tr|K4PWB4|K4PWB4_HBV Large envelope protein (Fragment) OS=Hepatitis B virus OX=10407 GN=PreS1 PE=4 SV=1	144	ISSHSPTCCPPICPGYRWMCL
0.2	C5NPP3	tr|C5NPP3|C5NPP3_HBV Hepatitis B surface antigen (Fragment) OS=Hepatitis B virus OX=10407 GN=S PE=4 SV=1	18	ISSHSPTCCPPICPGYRWMCL
0.2	H8WTD8	tr|H8WTD8|H8WTD8_HBV Putative surface antigen OS=Hepatitis B virus OX=10407 GN=S PE=4 SV=1	57	ISSHSPTCCPPTCPGYRWMCL
0.2	C5NRD9	tr|C5NRD9|C5NRD9_HBV Hepatitis B surface antigen (Fragment) OS=Hepatitis B virus OX=10407 GN=S PE=4 SV=1	18	ISSHSPTCCPPICPGYRWMCL
0.2	H9XR45	tr|H9XR45|H9XR45_HBV Large envelope protein (Fragment) OS=Hepatitis B virus OX=10407 GN=S PE=4 SV=1	150	ISSHSPTCCPPICPGYRWMCL
0.2	A0A3G1GUW8	tr|A0A3G1GUW8|A0A3G1GUW8_HBV S protein OS=Hepatitis B virus OX=10407 GN=S PE=4 SV=1	57	ISSHSPTCCPPICPGYRWMCL
0.2	Q1WBM1	tr|Q1WBM1|Q1WBM1_HBV S protein OS=Hepatitis B virus OX=10407 PE=4 SV=1	57	ISSHSPTCCPPICPGYRWMCL
0.2	L7QBE7	tr|L7QBE7|L7QBE7_HBV Middle S protein (Fragment) OS=Hepatitis B virus OX=10407 GN=S PE=4 SV=1	65	TCNHSPTSCPPICPGYRWMCL
0.2	A0A0B5FZ29	tr|A0A0B5FZ29|A0A0B5FZ29_HBV S protein OS=Hepatitis B virus OX=10407 GN=HBVgp2 PE=4 SV=1	57	ISSHSPTCCPPICPGYRWMCL
0.2	A0A0B5FWJ2	tr|A0A0B5FWJ2|A0A0B5FWJ2_HBV Middle S protein (Fragment) OS=Hepatitis B virus OX=10407 GN=HBVgp2 PE=4 SV=1	112	ISSHSPTCCPPICPGYRWMCL
0.2	H9XR49	tr|H9XR49|H9XR49_HBV Large envelope protein (Fragment) OS=Hepatitis B virus OX=10407 GN=S PE=4 SV=1	150	ISSHSPTCCPPICPGYRWMCL
0.2	B0FCH4	tr|B0FCH4|B0FCH4_HBV Large envelope protein OS=Hepatitis B virus OX=10407 GN=S PE=3 SV=1	231	ISSHSPTCCPPICPGYRWMCL
0.2	A0A249JSG7	tr|A0A249JSG7|A0A249JSG7_HBV S protein OS=Hepatitis B virus OX=10407 GN=S PE=4 SV=1	57	ISSHSPTCCPPICPGYRWMCL
0.2	A0A3G3C4A7	tr|A0A3G3C4A7|A0A3G3C4A7_HBV Middle S protein OS=Hepatitis B virus OX=10407 PE=4 SV=1	112	ISSHSPTCCPPICPGYRWMCL
0.2	D0E5I1	tr|D0E5I1|D0E5I1_HBV Large envelope protein OS=Hepatitis B virus OX=10407 GN=S PE=3 SV=1	231	ISSHSPTCCPPICPGYRWMCL
0.2	H9XRQ9	tr|H9XRQ9|H9XRQ9_HBV Large envelope protein (Fragment) OS=Hepatitis B virus OX=10407 GN=S PE=4 SV=1	150	ISSHSLTCCPPICPGYRWMCL
0.2	A0A192A8T1	tr|A0A192A8T1|A0A192A8T1_HBV S protein (Fragment) OS=Hepatitis B virus OX=10407 GN=S PE=4 SV=1	57	ISSHSPTCCPPICPGYRWMCL
0.2	A0A0F6TM29	tr|A0A0F6TM29|A0A0F6TM29_HBV Small S protein OS=Hepatitis B virus OX=10407 GN=S PE=4 SV=1	57	ISSHSPTCCPPICPGYRWMCL
0.2	B7TV94	tr|B7TV94|B7TV94_HBV Large envelope protein OS=Hepatitis B virus OX=10407 GN=S PE=3 SV=1	231	ISSHSPTCCPPICPGYRWMCL
0.2	A0A249JRC4	tr|A0A249JRC4|A0A249JRC4_HBV Large envelope protein OS=Hepatitis B virus OX=10407 GN=PreS1 PE=3 SV=1	231	ISSHSPTCCPPICPGYRWMCL
0.2	A0A2L0AG71	tr|A0A2L0AG71|A0A2L0AG71_HBV Large envelope protein (Fragment) OS=Hepatitis B virus OX=10407 GN=S PE=3 SV=1	231	TCNHSPTSCPPICPGYRWMCL
0.2	T1WMR1	tr|T1WMR1|T1WMR1_HBV S protein (Fragment) OS=Hepatitis B virus OX=10407 GN=S PE=4 SV=1	24	ISSHSPTCCPPICPGYRWMCL
0.2	H8WSH3	tr|H8WSH3|H8WSH3_HBV Putative surface antigen OS=Hepatitis B virus OX=10407 GN=S PE=4 SV=1	57	ISSHSPTCCPPICPGYRWMCL
0.2	B4YTH1	tr|B4YTH1|B4YTH1_HBV Large envelope protein (Fragment) OS=Hepatitis B virus OX=10407 GN=S PE=4 SV=1	212	ISSHSPTCCPPICPGYRWMCL
0.2	C5NRF2	tr|C5NRF2|C5NRF2_HBV Hepatitis B surface antigen (Fragment) OS=Hepatitis B virus OX=10407 GN=S PE=4 SV=1	18	ISSHSPTCCPPICPGYRWMCL
0.2	C5NQD1	tr|C5NQD1|C5NQD1_HBV Hepatitis B surface antigen (Fragment) OS=Hepatitis B virus OX=10407 GN=S PE=4 SV=1	18	ISSHSPTCCPPICPGYRWMCL
0.2	A0A249JRE4	tr|A0A249JRE4|A0A249JRE4_HBV Middle S protein OS=Hepatitis B virus OX=10407 GN=preS2 PE=4 SV=1	112	ISSHSPTCCPPICPGYRWMCL
0.2	A0A0X9GUX8	tr|A0A0X9GUX8|A0A0X9GUX8_HBV Surface protein (Fragment) OS=Hepatitis B virus OX=10407 PE=4 SV=1	30	ISSHSPTCCPPICPGYRWMCL
0.2	A0A1B3INH7	tr|A0A1B3INH7|A0A1B3INH7_HBV S protein (Fragment) OS=Hepatitis B virus OX=10407 GN=S PE=4 SV=1	32	SPTSCPPICPGYRGMCLRRCI
0.2	A0A1X9RIL4	tr|A0A1X9RIL4|A0A1X9RIL4_HBV Middle S protein (Fragment) OS=Hepatitis B virus OX=10407 GN=S PE=4 SV=1	112	ISSHSPTCCPPICPGYRWMCL
0.2	I0DE81	tr|I0DE81|I0DE81_HBV Large envelope protein OS=Hepatitis B virus OX=10407 GN=S PE=3 SV=1	231	ISSHSPTCCPPICPGYRWMCL
0.2	C9W1Z2	tr|C9W1Z2|C9W1Z2_HBV S protein OS=Hepatitis B virus OX=10407 GN=S PE=4 SV=1	57	ISSHSPTCCPPICPGYRWMCL
0.2	Q2AC09	tr|Q2AC09|Q2AC09_HBV Large envelope protein OS=Hepatitis B virus OX=10407 GN=S PE=3 SV=1	231	ISSHSPTCCPPICPGYRWMCL
0.2	A0A515J0V4	tr|A0A515J0V4|A0A515J0V4_HBV S protein (Fragment) OS=Hepatitis B virus OX=10407 PE=4 SV=1	57	ISSHSPTCCPPICPGYRWMCL
0.2	B5TXT5	tr|B5TXT5|B5TXT5_HBV Large envelope protein OS=Hepatitis B virus OX=10407 GN=S PE=3 SV=1	231	ISSHSSTCCPPICPGYRWMCL
0.2	B5U8F3	tr|B5U8F3|B5U8F3_HBV Large envelope protein OS=Hepatitis B virus OX=10407 GN=S PE=3 SV=1	231	TSSHSPTCCPPICPGYRWMCL
0.2	A0A0K0N3U4	tr|A0A0K0N3U4|A0A0K0N3U4_HBV Middle S protein OS=Hepatitis B virus OX=10407 GN=S PE=4 SV=1	112	ISSHSPTCCPPICPGYRWMCL
0.2	A0A0B5FXL7	tr|A0A0B5FXL7|A0A0B5FXL7_HBV Large envelope protein OS=Hepatitis B virus OX=10407 GN=S PE=3 SV=1	231	ISSHSPTCCPPICPGYRWMCL
0.2	C5NPU4	tr|C5NPU4|C5NPU4_HBV Hepatitis B surface antigen (Fragment) OS=Hepatitis B virus OX=10407 GN=S PE=4 SV=1	18	ISSHSPTCCPPICPGYRWMCL
0.2	D5LD82	tr|D5LD82|D5LD82_HBV Small S protein OS=Hepatitis B virus OX=10407 GN=S PE=4 SV=1	57	ISSHSPTCCPPICPGYRWMCL
0.2	E2GIU4	tr|E2GIU4|E2GIU4_HBV S protein (Fragment) OS=Hepatitis B virus OX=10407 GN=S PE=4 SV=1	28	ISSHSPTCCPPICPGYRWMCL
0.2	A0A2H4NK67	tr|A0A2H4NK67|A0A2H4NK67_HBV Large envelope protein OS=Hepatitis B virus OX=10407 GN=S PE=3 SV=1	231	ISSHSPTCCPPICPGYRWMCL
0.2	A0A0B6VGN7	tr|A0A0B6VGN7|A0A0B6VGN7_HBV Large envelope protein OS=Hepatitis B virus OX=10407 GN=S PE=3 SV=1	231	ISSHSPTCCPPICPGYRWMCL
0.2	C5NPK7	tr|C5NPK7|C5NPK7_HBV Hepatitis B surface antigen (Fragment) OS=Hepatitis B virus OX=10407 GN=S PE=4 SV=1	18	ISSHSPTCCPPICPGYRWMCL
0.2	B1ABP2	tr|B1ABP2|B1ABP2_HBV Large envelope protein OS=Hepatitis B virus OX=10407 GN=S PE=3 SV=1	231	ISSHSPTCCPPICPGYRWMCL
0.2	A0A1B1ABH8	tr|A0A1B1ABH8|A0A1B1ABH8_HBV Small surface protein OS=Hepatitis B virus OX=10407 GN=S PE=4 SV=1	57	ISSHSPTCCPPGCPGYRWMCL
0.2	A0A0N9K8F9	tr|A0A0N9K8F9|A0A0N9K8F9_HBV S protein (Fragment) OS=Hepatitis B virus OX=10407 GN=S PE=4 SV=1	5	ISSHSPTCCPPICPGYRWMCL
0.2	D6QVF0	tr|D6QVF0|D6QVF0_HBV Middle S protein OS=Hepatitis B virus OX=10407 GN=S PE=4 SV=1	112	ISSHSPTCCPPICPGYRWMCL
0.2	A0A192AA85	tr|A0A192AA85|A0A192AA85_HBV S protein (Fragment) OS=Hepatitis B virus OX=10407 GN=S PE=4 SV=1	57	ISSHSPTCCPPICPGYRWMCL
0.2	T1WPL9	tr|T1WPL9|T1WPL9_HBV S protein (Fragment) OS=Hepatitis B virus OX=10407 GN=S PE=4 SV=1	24	ISSHSPTCCPPICPGYRWMCL
0.2	H9B4U0	tr|H9B4U0|H9B4U0_HBV S protein OS=Hepatitis B virus OX=10407 GN=S PE=4 SV=1	57	TCNHSPTSCPPICPGYRWMCL
0.2	K4PXN6	tr|K4PXN6|K4PXN6_HBV Large envelope protein (Fragment) OS=Hepatitis B virus OX=10407 GN=PreS1 PE=4 SV=1	231	ISSHSPTCCPPICPGYRWMCL
0.2	A0A3G1GTR7	tr|A0A3G1GTR7|A0A3G1GTR7_HBV S protein OS=Hepatitis B virus OX=10407 GN=S PE=4 SV=1	57	ISSHSPTCCLPICPGYRWMCL
0.2	A0A0P0JK48	tr|A0A0P0JK48|A0A0P0JK48_HBV Large envelope protein (Fragment) OS=Hepatitis B virus OX=10407 PE=4 SV=1	231	ISNHSPTCCPPTCPGYRWMCL
0.2	H8WS87	tr|H8WS87|H8WS87_HBV Putative surface antigen OS=Hepatitis B virus OX=10407 GN=S PE=4 SV=1	57	ISSHSPTCCPPICPGYRWMCL
0.2	A6MG76	tr|A6MG76|A6MG76_HBV Middle S protein OS=Hepatitis B virus OX=10407 GN=S PE=4 SV=1	112	ISSHSPTCCPPICPGYRWMCL
0.2	A0A0N9JU61	tr|A0A0N9JU61|A0A0N9JU61_HBV S protein (Fragment) OS=Hepatitis B virus OX=10407 GN=S PE=4 SV=1	5	ISSHSPTCCPPICPGYRWMCL
0.2	W8E2W8	tr|W8E2W8|W8E2W8_HBV Large S protein (Fragment) OS=Hepatitis B virus OX=10407 GN=S PE=4 SV=1	216	ISSHSPTCCPPICPGYRWMCL
0.2	A0A067YVI7	tr|A0A067YVI7|A0A067YVI7_HBV Large envelope protein OS=Hepatitis B virus OX=10407 GN=P PE=3 SV=1	231	ISSHSPTCCPPICPGYRWMCL
0.2	X4Z0M0	tr|X4Z0M0|X4Z0M0_HBV Large envelope protein OS=Hepatitis B virus OX=10407 GN=S PE=3 SV=1	231	ISSHSPTCCPPICPGYRWMCL
0.2	A0A3G1GWB8	tr|A0A3G1GWB8|A0A3G1GWB8_HBV S protein OS=Hepatitis B virus OX=10407 GN=S PE=4 SV=1	57	ISSHSPTCCPPICPGYRWMCL
0.2	C5NRG6	tr|C5NRG6|C5NRG6_HBV Hepatitis B surface antigen (Fragment) OS=Hepatitis B virus OX=10407 GN=S PE=4 SV=1	18	ISSHSPTCCPPICPGYRWMCL
0.2	C5NRI3	tr|C5NRI3|C5NRI3_HBV Hepatitis B surface antigen (Fragment) OS=Hepatitis B virus OX=10407 GN=S PE=4 SV=1	18	ISSHSPTCCPPICPGYRWMCL
0.2	B4YTG9	tr|B4YTG9|B4YTG9_HBV Large envelope protein (Fragment) OS=Hepatitis B virus OX=10407 GN=S PE=4 SV=1	212	ISSHSPTCCPPICPGYRWMCL
0.2	H9XQR9	tr|H9XQR9|H9XQR9_HBV Middle S protein OS=Hepatitis B virus OX=10407 GN=S PE=4 SV=1	112	GSSHSPTCCPPICPGYRWMCL
0.2	A0A385J5J3	tr|A0A385J5J3|A0A385J5J3_HBV S protein (Fragment) OS=Hepatitis B virus OX=10407 GN=S PE=4 SV=1	57	ISSHSPTCCPPICPGYRWMCL
0.2	I0DGP1	tr|I0DGP1|I0DGP1_HBV Large envelope protein (Fragment) OS=Hepatitis B virus OX=10407 GN=S PE=3 SV=1	231	ISSHSPTCCPPICPGYRWMCL
0.2	A0A3G1GUH8	tr|A0A3G1GUH8|A0A3G1GUH8_HBV S protein OS=Hepatitis B virus OX=10407 GN=S PE=4 SV=1	57	ISSHSPTCCPPICPGYRWMCL
0.2	H6W484	tr|H6W484|H6W484_HBV Large envelope protein (Fragment) OS=Hepatitis B virus OX=10407 GN=S PE=4 SV=1	200	ISSHSPTCCPPICPGYRWMCL
0.2	A0A192AAJ8	tr|A0A192AAJ8|A0A192AAJ8_HBV S protein (Fragment) OS=Hepatitis B virus OX=10407 GN=S PE=4 SV=1	57	ISSHSPTCCPPICPGYRWMCL
0.2	D5LE09	tr|D5LE09|D5LE09_HBV Middle S protein OS=Hepatitis B virus OX=10407 GN=S PE=4 SV=1	112	ISSHSPTCCPPICPGYRWMCL
0.2	B5LZX7	tr|B5LZX7|B5LZX7_HBV S protein (Fragment) OS=Hepatitis B virus OX=10407 GN=S PE=4 SV=1	57	ISSHSPTCCPPICPGYRWMCL
0.2	B4YTH3	tr|B4YTH3|B4YTH3_HBV Large envelope protein (Fragment) OS=Hepatitis B virus OX=10407 GN=S PE=4 SV=1	212	ISSHSPTCCPPICPGYRWMCL
0.2	H9XR77	tr|H9XR77|H9XR77_HBV Large envelope protein (Fragment) OS=Hepatitis B virus OX=10407 GN=S PE=4 SV=1	150	ISSHSPTCCPPICPGYRWMCL
0.2	R4NVI0	tr|R4NVI0|R4NVI0_HBV Middle S protein OS=Hepatitis B virus OX=10407 GN=S PE=4 SV=1	112	ISSHSPTCCPPICPGYRWMCL
0.2	A0A0B5G986	tr|A0A0B5G986|A0A0B5G986_HBV Middle S protein (Fragment) OS=Hepatitis B virus OX=10407 GN=HBVgp2 PE=4 SV=1	112	ISSHSPTCCPPICPGYRWMCL
0.2	T1WNR4	tr|T1WNR4|T1WNR4_HBV S protein (Fragment) OS=Hepatitis B virus OX=10407 GN=S PE=4 SV=1	24	ISSHSPTCCPPICPGYRWMCL
0.2	R4P3A0	tr|R4P3A0|R4P3A0_HBV Middle S protein OS=Hepatitis B virus OX=10407 GN=S PE=4 SV=1	112	ISSHSPTCCPPICPGYRWMCL
0.2	A0A0B5GA10	tr|A0A0B5GA10|A0A0B5GA10_HBV Middle S protein (Fragment) OS=Hepatitis B virus OX=10407 GN=HBVgp2 PE=4 SV=1	112	ISSHSPTCCPPICPGYRWMCL
0.2	A0A4D6J743	tr|A0A4D6J743|A0A4D6J743_HBV Large envelope protein OS=Hepatitis B virus OX=10407 GN=S PE=3 SV=1	231	ISSHSPTCCPPICPGYRWMCL
0.2	M5A9W4	tr|M5A9W4|M5A9W4_HBV Large envelope protein (Fragment) OS=Hepatitis B virus OX=10407 GN=Large S PE=3 SV=1	231	ISSHSPTCCPPICPGYRWMCL
0.2	H9XQJ9	tr|H9XQJ9|H9XQJ9_HBV Large envelope protein (Fragment) OS=Hepatitis B virus OX=10407 GN=S PE=4 SV=1	150	ISSHSPTCCPPICPGYRWMCL
0.2	A0A289YRF4	tr|A0A289YRF4|A0A289YRF4_HBV S protein (Fragment) OS=Hepatitis B virus OX=10407 GN=S PE=4 SV=1	57	ISSHSPTCCPPICPGYRWMCL
0.2	H9XQI5	tr|H9XQI5|H9XQI5_HBV Large envelope protein (Fragment) OS=Hepatitis B virus OX=10407 GN=S PE=4 SV=1	150	ISSHSPTCCPPICPGYRWMCL
0.2	Q8QYH2	tr|Q8QYH2|Q8QYH2_HBV Surface antigen (Fragment) OS=Hepatitis B virus OX=10407 PE=4 SV=1	36	ISSHSPTCCPPICPGYRWMCL
0.2	Q2ABY5	tr|Q2ABY5|Q2ABY5_HBV Large envelope protein OS=Hepatitis B virus OX=10407 GN=S PE=3 SV=1	231	ISSHSPTCCPPICPGYRWMCL
0.2	K4NE75	tr|K4NE75|K4NE75_HBV Middle S protein OS=Hepatitis B virus OX=10407 GN=S PE=4 SV=1	112	ISSHSPTCCPPICPGYRWMCL
0.2	A6MG59	tr|A6MG59|A6MG59_HBV S protein OS=Hepatitis B virus OX=10407 GN=S PE=4 SV=1	57	ISSHSPTCCPPICPGYRWMCL
0.2	Q1WBJ0	tr|Q1WBJ0|Q1WBJ0_HBV S protein OS=Hepatitis B virus OX=10407 PE=4 SV=1	57	ISSHSPTCCPPICPGYRWMCL
0.2	I0DC79	tr|I0DC79|I0DC79_HBV Large envelope protein OS=Hepatitis B virus OX=10407 GN=S PE=3 SV=1	228	ISNHSPTCCPPICPGYRWMCL
0.2	Q917U9	tr|Q917U9|Q917U9_HBV Surface antigen OS=Hepatitis B virus OX=10407 PE=4 SV=1	57	ISSHSPTCCPPICPGYRWMCL
0.2	B5M5U2	tr|B5M5U2|B5M5U2_HBV Large envelope protein OS=Hepatitis B virus OX=10407 GN=S PE=3 SV=1	231	ISSHSPTCCPPICPGYRWMCL
0.2	B7TV67	tr|B7TV67|B7TV67_HBV S protein OS=Hepatitis B virus OX=10407 GN=S PE=4 SV=1	57	ISSHSPTCCPPICPGYRWMCL
0.2	A0A109P3Y0	tr|A0A109P3Y0|A0A109P3Y0_HBV Surface protein (Fragment) OS=Hepatitis B virus OX=10407 PE=4 SV=1	30	ISSHLPTCCPPICPGYRWMCL
0.2	A0A2H4NL90	tr|A0A2H4NL90|A0A2H4NL90_HBV Surface protein OS=Hepatitis B virus OX=10407 GN=S PE=4 SV=1	57	ISSHSLTCCPPICPGYRWMCL
0.2	H9XR52	tr|H9XR52|H9XR52_HBV Middle S protein OS=Hepatitis B virus OX=10407 GN=S PE=4 SV=1	112	ISSHSPTCCPPICPGYRWMCL
0.2	C5WJW3	tr|C5WJW3|C5WJW3_HBV Large envelope protein OS=Hepatitis B virus OX=10407 GN=Large S PE=3 SV=1	231	ISSHSPTCCPPICPGYRWMCL
0.2	A1BLT8	tr|A1BLT8|A1BLT8_HBV PreS2/S protein (Fragment) OS=Hepatitis B virus OX=10407 PE=4 SV=1	112	ISSHSPTCCPPICPGYRWMCL
0.2	B1ABQ8	tr|B1ABQ8|B1ABQ8_HBV Large envelope protein OS=Hepatitis B virus OX=10407 GN=S PE=3 SV=1	231	ISSHSPTCCPPICPGYRWMCL
0.2	C5NPU6	tr|C5NPU6|C5NPU6_HBV Hepatitis B surface antigen (Fragment) OS=Hepatitis B virus OX=10407 GN=S PE=4 SV=1	18	ISSHLLTCCPPTCPGYRWMCL
0.2	H8WT18	tr|H8WT18|H8WT18_HBV Putative surface antigen OS=Hepatitis B virus OX=10407 GN=S PE=4 SV=1	57	ISSHSPICCPPICPGYRWMCL
0.2	A0A515J1M7	tr|A0A515J1M7|A0A515J1M7_HBV S protein (Fragment) OS=Hepatitis B virus OX=10407 PE=4 SV=1	57	ISSHSPTCCPPICPGYRWMCL
0.2	S5T401	tr|S5T401|S5T401_HBV Middle S protein (Fragment) OS=Hepatitis B virus OX=10407 GN=S PE=4 SV=1	72	ISSHSPTCCPPICPGYRWMCL
0.2	A0A097CPP0	tr|A0A097CPP0|A0A097CPP0_HBV Large envelope protein OS=Hepatitis B virus OX=10407 GN=S PE=3 SV=1	231	ISSHSPTCCPPICPGYRWMCL
0.2	H8WSX3	tr|H8WSX3|H8WSX3_HBV Putative surface antigen OS=Hepatitis B virus OX=10407 GN=S PE=4 SV=1	57	ISSHSPTCCPPICPGYRWMCL
0.2	H9XQU0	tr|H9XQU0|H9XQU0_HBV Large envelope protein (Fragment) OS=Hepatitis B virus OX=10407 GN=S PE=4 SV=1	150	ISSHSPTCCPPICPGYRWMCL
0.2	C5NQF0	tr|C5NQF0|C5NQF0_HBV Hepatitis B surface antigen (Fragment) OS=Hepatitis B virus OX=10407 GN=S PE=4 SV=1	18	ISSHSPTCCPPICPGYRWMCL
0.2	B5M651	tr|B5M651|B5M651_HBV Large envelope protein OS=Hepatitis B virus OX=10407 GN=S PE=3 SV=1	231	ISSHSPTCCPPICPGYRWMCL
0.2	D2JMK2	tr|D2JMK2|D2JMK2_HBV Large envelope protein OS=Hepatitis B virus OX=10407 GN=S PE=3 SV=1	231	ISSHSPTCCPPICPGYRWMCL
0.2	E2GIR8	tr|E2GIR8|E2GIR8_HBV S protein (Fragment) OS=Hepatitis B virus OX=10407 GN=S PE=4 SV=1	28	ISSHSPTCCPPICPGYRWMCL
0.2	D5LF47	tr|D5LF47|D5LF47_HBV Large envelope protein OS=Hepatitis B virus OX=10407 GN=S PE=3 SV=1	231	ISNHSPTCCPPICPGYRWMCL
0.2	A0A385J4R6	tr|A0A385J4R6|A0A385J4R6_HBV S protein (Fragment) OS=Hepatitis B virus OX=10407 GN=S PE=4 SV=1	57	ISSHSPTCCPPICPGYRWMCL
0.2	C5NR48	tr|C5NR48|C5NR48_HBV Hepatitis B surface antigen (Fragment) OS=Hepatitis B virus OX=10407 GN=S PE=4 SV=1	18	ISSHSPTCCPPICPGYRWMCL
0.2	A0A2H4NKQ5	tr|A0A2H4NKQ5|A0A2H4NKQ5_HBV Surface protein OS=Hepatitis B virus OX=10407 GN=S PE=4 SV=1	57	ISSHSPTCCPPICPGYRWMCL
0.2	A0A0N9JU93	tr|A0A0N9JU93|A0A0N9JU93_HBV S protein (Fragment) OS=Hepatitis B virus OX=10407 GN=S PE=4 SV=1	5	ISSHSPTCCPPICPGYRWMCL
0.2	T1WMP6	tr|T1WMP6|T1WMP6_HBV S protein (Fragment) OS=Hepatitis B virus OX=10407 GN=S PE=4 SV=1	24	ISSHSPTCCPPICPGYRWMCL
0.2	A0A077EPU7	tr|A0A077EPU7|A0A077EPU7_HBV Large envelope protein OS=Hepatitis B virus OX=10407 GN=S PE=3 SV=1	231	ISSHSPTCCPPICPGYRWMCL
0.2	A0A0B5G9P7	tr|A0A0B5G9P7|A0A0B5G9P7_HBV Middle S protein (Fragment) OS=Hepatitis B virus OX=10407 GN=HBVgp2 PE=4 SV=1	112	ISSHSPTCCPPICPGYRWMCL
0.2	A0A3G3C4L0	tr|A0A3G3C4L0|A0A3G3C4L0_HBV Large envelope protein OS=Hepatitis B virus OX=10407 GN=S PE=3 SV=1	231	ISSHSPTCCPPICPGYRWMCL
0.2	Q1WBK6	tr|Q1WBK6|Q1WBK6_HBV S protein OS=Hepatitis B virus OX=10407 PE=4 SV=1	57	ISSHSPTCCPPICPGYRWMCL
0.2	A0A109NXQ8	tr|A0A109NXQ8|A0A109NXQ8_HBV Surface protein (Fragment) OS=Hepatitis B virus OX=10407 PE=4 SV=1	30	ISSHSPTCCPPICPGYRWMCL
0.2	A0A3G1GU77	tr|A0A3G1GU77|A0A3G1GU77_HBV S protein OS=Hepatitis B virus OX=10407 GN=S PE=4 SV=1	57	ISSHSPTCCPPICPGYRWMCL
0.2	A0A192AAM9	tr|A0A192AAM9|A0A192AAM9_HBV S protein (Fragment) OS=Hepatitis B virus OX=10407 GN=S PE=4 SV=1	57	ISSHSPTCCPPICPGYRWMCL
0.2	C5NPS9	tr|C5NPS9|C5NPS9_HBV Hepatitis B surface antigen (Fragment) OS=Hepatitis B virus OX=10407 GN=S PE=4 SV=1	18	ISSHSPTCCPPICPGYRWMCL
0.2	O39884	tr|O39884|O39884_HBV Middle surface protein OS=Hepatitis B virus OX=10407 PE=4 SV=1	112	ISSHSPTCCPPICPGYRWMCL
0.2	J7IMB3	tr|J7IMB3|J7IMB3_HBV Middle S protein OS=Hepatitis B virus OX=10407 GN=S PE=4 SV=1	112	ISSHSPTCCPPICPGYRWMCL
0.2	A0A0F6TM22	tr|A0A0F6TM22|A0A0F6TM22_HBV Small S protein OS=Hepatitis B virus OX=10407 GN=S PE=4 SV=1	61	SPTSCPPICPGYRWMCLRRCI
0.2	A0A0N9K848	tr|A0A0N9K848|A0A0N9K848_HBV S protein (Fragment) OS=Hepatitis B virus OX=10407 GN=S PE=4 SV=1	5	ISSHSPTCCPPICPGYRWMCL
0.2	B5LZX9	tr|B5LZX9|B5LZX9_HBV S protein (Fragment) OS=Hepatitis B virus OX=10407 GN=S PE=4 SV=1	57	ISSHSPTCCPPICPGYRWMCL
0.2	A0A2H4NK45	tr|A0A2H4NK45|A0A2H4NK45_HBV Middle S protein OS=Hepatitis B virus OX=10407 GN=S PE=4 SV=1	112	ISSHSPTCCPPICPGYRWMCL
0.2	A0A0X9GVF1	tr|A0A0X9GVF1|A0A0X9GVF1_HBV Surface protein (Fragment) OS=Hepatitis B virus OX=10407 PE=4 SV=1	30	ISSHSPTCCPPICPGYRWMCL
0.2	K4N089	tr|K4N089|K4N089_HBV Large envelope protein OS=Hepatitis B virus OX=10407 GN=S PE=3 SV=1	231	ISNHSPTCCPPICPGYRWMCL
0.2	A0A141G6U3	tr|A0A141G6U3|A0A141G6U3_HBV S protein OS=Hepatitis B virus OX=10407 GN=S PE=4 SV=1	57	ISNHSPTCCPPICPGYRWMCL
0.2	A0A3G1GTE1	tr|A0A3G1GTE1|A0A3G1GTE1_HBV S protein OS=Hepatitis B virus OX=10407 GN=S PE=4 SV=1	57	ISSHSPTCCPPICPGYRWMCL
0.2	A0A3G1GTA6	tr|A0A3G1GTA6|A0A3G1GTA6_HBV S protein OS=Hepatitis B virus OX=10407 GN=S PE=4 SV=1	57	ISSHSPTCCPSICPGYRWMCL
0.2	A0A3G3C457	tr|A0A3G3C457|A0A3G3C457_HBV Small S protein OS=Hepatitis B virus OX=10407 PE=4 SV=1	57	ISSHSPTCCPPICPGYRWMCL
0.2	A0A2H4NKR2	tr|A0A2H4NKR2|A0A2H4NKR2_HBV Large envelope protein OS=Hepatitis B virus OX=10407 GN=S PE=3 SV=1	231	ISSHSPTCCPPICPGYRWMCL
0.2	C5NPD2	tr|C5NPD2|C5NPD2_HBV Hepatitis B surface antigen (Fragment) OS=Hepatitis B virus OX=10407 GN=S PE=4 SV=1	18	ISSHSPTCCPPICPGYRWMCL
0.2	E2GIR9	tr|E2GIR9|E2GIR9_HBV S protein (Fragment) OS=Hepatitis B virus OX=10407 GN=S PE=4 SV=1	28	ISSHSPTCCPPICPGYRWMCL
0.2	A0A0B5FYG0	tr|A0A0B5FYG0|A0A0B5FYG0_HBV S protein OS=Hepatitis B virus OX=10407 GN=HBVgp2 PE=4 SV=1	57	ISSHSPTCCPPICPGYRWMCL
0.2	B5A2F2	tr|B5A2F2|B5A2F2_HBV Middle S protein OS=Hepatitis B virus OX=10407 GN=S PE=4 SV=1	112	ISSHSPTCCPPICPGYRWMCL
0.2	A0A0N9K913	tr|A0A0N9K913|A0A0N9K913_HBV S protein (Fragment) OS=Hepatitis B virus OX=10407 GN=S PE=4 SV=1	5	ISSHSPTCCPPICPGYRWMCL
0.2	A0A0B5G9I5	tr|A0A0B5G9I5|A0A0B5G9I5_HBV Middle S protein OS=Hepatitis B virus OX=10407 GN=HBVgp2 PE=4 SV=1	112	ISSHSPTCCPPICPGYRWMCL
0.2	A0A2H4Z3V9	tr|A0A2H4Z3V9|A0A2H4Z3V9_HBV S protein OS=Hepatitis B virus OX=10407 GN=S PE=4 SV=1	57	ISSHSPTCCPPICPGYRWMCL
0.2	B5M547	tr|B5M547|B5M547_HBV Large envelope protein OS=Hepatitis B virus OX=10407 GN=S PE=3 SV=1	231	ISSHSLTCCPPICPGYRWMCL
0.2	C5NRE0	tr|C5NRE0|C5NRE0_HBV Hepatitis B surface antigen (Fragment) OS=Hepatitis B virus OX=10407 GN=S PE=4 SV=1	18	ISSHSPTCCPPICPGYRWMCL
0.2	A5XEV3	tr|A5XEV3|A5XEV3_HBV HBsAg (Fragment) OS=Hepatitis B virus OX=10407 PE=4 SV=1	69	ISSHSPTCCPPICPGYRWMCL
0.2	D3K2P5	tr|D3K2P5|D3K2P5_HBV S protein OS=Hepatitis B virus OX=10407 GN=S PE=4 SV=1	57	ISSHSPTCCPPICPGYRWMCL
0.2	D0QP76	tr|D0QP76|D0QP76_HBV Middle S protein (Fragment) OS=Hepatitis B virus OX=10407 GN=S PE=4 SV=1	74	ISSHSPTCCPPICPGYRWMCL
0.2	M5A8U4	tr|M5A8U4|M5A8U4_HBV S protein (Fragment) OS=Hepatitis B virus OX=10407 GN=S PE=4 SV=1	57	ISSHSPTCCPPICPGYRWMCL
0.2	D0EYX3	tr|D0EYX3|D0EYX3_HBV S protein (Fragment) OS=Hepatitis B virus OX=10407 GN=S PE=4 SV=1	20	ISSHSPTCCPPICPGYRWMCL
0.2	A0A515J0U1	tr|A0A515J0U1|A0A515J0U1_HBV S protein (Fragment) OS=Hepatitis B virus OX=10407 PE=4 SV=1	57	ISSHSPTCCPPICPGYRWMCL
0.2	V5JZD5	tr|V5JZD5|V5JZD5_HBV Large envelope protein OS=Hepatitis B virus OX=10407 GN=S PE=3 SV=1	220	TSNHSPTCCPPTCPGYRWMCL
0.2	H9XQX4	tr|H9XQX4|H9XQX4_HBV Middle S protein OS=Hepatitis B virus OX=10407 GN=S PE=4 SV=1	112	ISSHSPTCCPPICPGYRWMCL
0.2	M5A8V9	tr|M5A8V9|M5A8V9_HBV Large envelope protein (Fragment) OS=Hepatitis B virus OX=10407 GN=Large S PE=3 SV=1	231	ISSHSPTCCPPICPGYRWMCL
0.2	A0A3G1GU48	tr|A0A3G1GU48|A0A3G1GU48_HBV S protein OS=Hepatitis B virus OX=10407 GN=S PE=4 SV=1	57	ISSHSPTCCPPICPGYRWMCL
0.2	I0DGR0	tr|I0DGR0|I0DGR0_HBV Large envelope protein (Fragment) OS=Hepatitis B virus OX=10407 GN=S PE=3 SV=1	231	ISSHSPTCCPPGCPGYRWMCL
0.2	A0A1B1AC99	tr|A0A1B1AC99|A0A1B1AC99_HBV Small surface protein OS=Hepatitis B virus OX=10407 GN=S PE=4 SV=1	57	ISGHSGTCCPPICPGYRWMCL
0.2	D2JM97	tr|D2JM97|D2JM97_HBV Large envelope protein OS=Hepatitis B virus OX=10407 GN=S PE=3 SV=1	231	ISSHSPTCCPPICPGYRWMCL
0.2	A0A3G1GUQ8	tr|A0A3G1GUQ8|A0A3G1GUQ8_HBV S protein OS=Hepatitis B virus OX=10407 GN=S PE=4 SV=1	57	ISSHSPTCCPPICPGYRWMCL
0.2	C5NQ14	tr|C5NQ14|C5NQ14_HBV Hepatitis B surface antigen (Fragment) OS=Hepatitis B virus OX=10407 GN=S PE=4 SV=1	18	ISSHSPTCCPPICPGYRWMCL
0.2	B2WSR1	tr|B2WSR1|B2WSR1_HBV Middle S protein OS=Hepatitis B virus OX=10407 GN=S PE=4 SV=1	112	ISSHSPTCCPPICPGYRWMCL
0.2	T1WP01	tr|T1WP01|T1WP01_HBV S protein (Fragment) OS=Hepatitis B virus OX=10407 GN=S PE=4 SV=1	24	ISSHSPTCCPPICPGYRWMCL
0.2	I0DDA2	tr|I0DDA2|I0DDA2_HBV Large envelope protein OS=Hepatitis B virus OX=10407 GN=S PE=3 SV=1	231	ISSHSPTCCPPICPGYRWMCL
0.2	B5TXZ8	tr|B5TXZ8|B5TXZ8_HBV S protein OS=Hepatitis B virus OX=10407 GN=S PE=4 SV=1	57	ISSHSPTCCPPICPGYRWMCL
0.2	C5NQC9	tr|C5NQC9|C5NQC9_HBV Hepatitis B surface antigen (Fragment) OS=Hepatitis B virus OX=10407 GN=S PE=4 SV=1	18	ISSHSPTCCPPICPGYRWMCL
0.2	A9UA52	tr|A9UA52|A9UA52_HBV S protein OS=Hepatitis B virus OX=10407 GN=S PE=4 SV=1	57	TCNHSPTSCPPTCPGYRWMCL
0.2	K4PW98	tr|K4PW98|K4PW98_HBV Middle S protein OS=Hepatitis B virus OX=10407 GN=S PE=4 SV=1	112	ISSHSPTCCPPICPGYRWMCL
0.2	A0A2H4NMG5	tr|A0A2H4NMG5|A0A2H4NMG5_HBV Middle S protein OS=Hepatitis B virus OX=10407 GN=S PE=4 SV=1	112	ISSHSPTCCPPICPGYRWMCL
0.2	D6QW47	tr|D6QW47|D6QW47_HBV Middle S protein OS=Hepatitis B virus OX=10407 GN=S PE=4 SV=1	112	ISSHSPTCCPPICPGYRWMCL
0.2	A0A2H4NKV7	tr|A0A2H4NKV7|A0A2H4NKV7_HBV Middle S protein OS=Hepatitis B virus OX=10407 GN=S PE=4 SV=1	112	ISSHSPTCCPPICPGYRWMCL
0.2	H8WSE2	tr|H8WSE2|H8WSE2_HBV Putative surface antigen OS=Hepatitis B virus OX=10407 GN=S PE=4 SV=1	57	ISSHSPTCCPPICPGYRWMCL
0.2	A0A515J1F1	tr|A0A515J1F1|A0A515J1F1_HBV S protein (Fragment) OS=Hepatitis B virus OX=10407 PE=4 SV=1	57	ISSHSPTCCPPICPGYRWMCL
0.2	T1WPI1	tr|T1WPI1|T1WPI1_HBV S protein (Fragment) OS=Hepatitis B virus OX=10407 GN=S PE=4 SV=1	24	ISSHSPTCCPPICPGYRWMCL
0.2	A0A0B5G9M5	tr|A0A0B5G9M5|A0A0B5G9M5_HBV Middle S protein (Fragment) OS=Hepatitis B virus OX=10407 GN=HBVgp2 PE=4 SV=1	112	ISSHSPTCCPPICPGYRWMCL
0.2	D3TIR4	tr|D3TIR4|D3TIR4_HBV Large envelope protein OS=Hepatitis B virus OX=10407 GN=S PE=3 SV=1	231	ISSHSPTCCPPICPGYRWMCL
0.2	Q8QYA0	tr|Q8QYA0|Q8QYA0_HBV Surface antigen (Fragment) OS=Hepatitis B virus OX=10407 PE=4 SV=1	36	ISSHSPTCCPPICPGYRWMCL
0.2	D3TKD1	tr|D3TKD1|D3TKD1_HBV Large envelope protein OS=Hepatitis B virus OX=10407 GN=S PE=3 SV=1	231	ISSHSLTCCPPICPGYRWMCL
0.2	A0A2H4Z3V6	tr|A0A2H4Z3V6|A0A2H4Z3V6_HBV S protein OS=Hepatitis B virus OX=10407 GN=S PE=4 SV=1	57	ISSHSPTCCPPICPGYRWMCL
0.2	C5NRA1	tr|C5NRA1|C5NRA1_HBV Hepatitis B surface antigen (Fragment) OS=Hepatitis B virus OX=10407 GN=S PE=4 SV=1	18	ISSHSPTCCPPICPGYRWMCL
0.2	J7H6S8	tr|J7H6S8|J7H6S8_HBV Large envelope protein (Fragment) OS=Hepatitis B virus OX=10407 GN=S PE=4 SV=1	209	ISSHSPTCCPPICPGYRWMCL
0.2	C5NPW1	tr|C5NPW1|C5NPW1_HBV Hepatitis B surface antigen (Fragment) OS=Hepatitis B virus OX=10407 GN=S PE=4 SV=1	18	ISSHSPTCCPPICPGYRWMCL
0.2	A0A0X9HBG2	tr|A0A0X9HBG2|A0A0X9HBG2_HBV Surface protein (Fragment) OS=Hepatitis B virus OX=10407 PE=4 SV=1	30	ISSHSPTCCPPICPGYRWMCL
0.2	A0A1B1AC87	tr|A0A1B1AC87|A0A1B1AC87_HBV Middle surface protein OS=Hepatitis B virus OX=10407 GN=S PE=4 SV=1	112	ISSHSLTCCPPICPGYRWMCL
0.2	H8WRL7	tr|H8WRL7|H8WRL7_HBV Putative surface antigen OS=Hepatitis B virus OX=10407 GN=S PE=4 SV=1	57	ISSHSPTCCPPICPGYRWMCL
0.2	C5NPW6	tr|C5NPW6|C5NPW6_HBV Hepatitis B surface antigen (Fragment) OS=Hepatitis B virus OX=10407 GN=S PE=4 SV=1	18	ISSHSPTCCPPVCPGYRWMCL
0.2	A0A2H4U1U0	tr|A0A2H4U1U0|A0A2H4U1U0_HBV S protein OS=Hepatitis B virus OX=10407 GN=S PE=4 SV=1	57	TSSHSPTCCPPTCPGYRWMCL
0.2	T1WMS5	tr|T1WMS5|T1WMS5_HBV S protein (Fragment) OS=Hepatitis B virus OX=10407 GN=S PE=4 SV=1	24	ISSHSPTCCPPICPGYRWMCL
0.2	A0A0B5G0T2	tr|A0A0B5G0T2|A0A0B5G0T2_HBV Large envelope protein OS=Hepatitis B virus OX=10407 GN=S PE=3 SV=1	227	ISSHSPTCCPPICPGYRWMCL
0.2	A0A067YVU1	tr|A0A067YVU1|A0A067YVU1_HBV Large envelope protein OS=Hepatitis B virus OX=10407 GN=P PE=3 SV=1	231	ISSHSPTCCPPICPGYRWMCL
0.2	H8WRV8	tr|H8WRV8|H8WRV8_HBV Putative surface antigen OS=Hepatitis B virus OX=10407 GN=S PE=4 SV=1	57	ISSHSPTCCPPICPGYRWMCL
0.2	A0A249JRV7	tr|A0A249JRV7|A0A249JRV7_HBV Large envelope protein OS=Hepatitis B virus OX=10407 GN=PreS1 PE=3 SV=1	231	ISSHSPTCCPPICPGYRWMCL
0.2	H8WSY5	tr|H8WSY5|H8WSY5_HBV Putative surface antigen OS=Hepatitis B virus OX=10407 GN=S PE=4 SV=1	57	ISSHSPTCCPPICPGYRWMCL
0.2	B0FCS3	tr|B0FCS3|B0FCS3_HBV Middle S protein OS=Hepatitis B virus OX=10407 GN=S PE=4 SV=1	112	ISSHSPTCCPPICPGYRWMCL
0.2	C5NR46	tr|C5NR46|C5NR46_HBV Hepatitis B surface antigen (Fragment) OS=Hepatitis B virus OX=10407 GN=S PE=4 SV=1	18	ISSHSPTCCPPICPGYRWMCL
0.2	A0A515J1P7	tr|A0A515J1P7|A0A515J1P7_HBV S protein (Fragment) OS=Hepatitis B virus OX=10407 PE=4 SV=1	57	ISSHSPTCCPPICPGYRWMCL
0.2	D5LCV9	tr|D5LCV9|D5LCV9_HBV Middle S protein OS=Hepatitis B virus OX=10407 GN=S PE=4 SV=1	112	ISSHSPTCCPPICPGYRWMCL
0.2	A0A0A0N597	tr|A0A0A0N597|A0A0A0N597_HBV Surface protein (Fragment) OS=Hepatitis B virus OX=10407 GN=S PE=4 SV=1	27	ISSHSPTCCPPICPGYRWMCL
0.2	A0A3G3C3Q1	tr|A0A3G3C3Q1|A0A3G3C3Q1_HBV Middle S protein OS=Hepatitis B virus OX=10407 PE=4 SV=1	112	ISSHLPTCCPPICPGYRWMCL
0.2	D0E6L3	tr|D0E6L3|D0E6L3_HBV Large envelope protein OS=Hepatitis B virus OX=10407 GN=S PE=3 SV=1	231	ISSHSPTCCPPICPGYRWMCL
0.2	Q5G8D1	tr|Q5G8D1|Q5G8D1_HBV HBsAg OS=Hepatitis B virus OX=10407 GN=S PE=4 SV=1	57	ISSHSPTCCPPICPGYRWMCL
0.2	V5UMG4	tr|V5UMG4|V5UMG4_HBV Large envelope protein OS=Hepatitis B virus OX=10407 GN=S PE=3 SV=1	231	ISSHSPTCCPPICPGYRWMCL
0.2	C5NQJ2	tr|C5NQJ2|C5NQJ2_HBV Hepatitis B surface antigen (Fragment) OS=Hepatitis B virus OX=10407 GN=S PE=4 SV=1	18	ISSHSPTCCPPICPGYRWMCL
0.2	A0A515J0S3	tr|A0A515J0S3|A0A515J0S3_HBV S protein (Fragment) OS=Hepatitis B virus OX=10407 PE=4 SV=1	57	ISSHSPTCCPPICPGYRWMCL
0.2	A0A249JSJ6	tr|A0A249JSJ6|A0A249JSJ6_HBV S protein OS=Hepatitis B virus OX=10407 GN=S PE=4 SV=1	57	ISSHSPTCCPPICPGYRWMCL
0.2	B4YTJ2	tr|B4YTJ2|B4YTJ2_HBV Large envelope protein (Fragment) OS=Hepatitis B virus OX=10407 GN=S PE=4 SV=1	212	ISSHSPTCCPPICPGYRWMCL
0.2	A0A4V6MBA8	tr|A0A4V6MBA8|A0A4V6MBA8_HBV Large envelope protein OS=Hepatitis B virus OX=10407 GN=S PE=3 SV=1	231	ISSHSPTCCPPICPGYRWMCL
0.2	A0A0X9EFS2	tr|A0A0X9EFS2|A0A0X9EFS2_HBV Surface protein (Fragment) OS=Hepatitis B virus OX=10407 PE=4 SV=1	30	ISSHSPTCCPQICPGYRWMCL
0.2	A0A0B5FXY2	tr|A0A0B5FXY2|A0A0B5FXY2_HBV Large envelope protein OS=Hepatitis B virus OX=10407 GN=S PE=3 SV=1	231	ISSHSPTCCPPICPGYRWMCL
0.2	D5LCV5	tr|D5LCV5|D5LCV5_HBV Large envelope protein OS=Hepatitis B virus OX=10407 GN=S PE=3 SV=1	231	ISSHSPTCCPPICPGYRWMCL
0.2	H8WTJ5	tr|H8WTJ5|H8WTJ5_HBV Putative surface antigen (Fragment) OS=Hepatitis B virus OX=10407 GN=S PE=4 SV=1	20	ISSHSPTCCPPICPGYRWMCL
0.2	A0A3G1GU31	tr|A0A3G1GU31|A0A3G1GU31_HBV S protein OS=Hepatitis B virus OX=10407 GN=S PE=4 SV=1	57	ISSHSPTCCPPICPGYRWMCL
0.2	C5NPZ2	tr|C5NPZ2|C5NPZ2_HBV Hepatitis B surface antigen (Fragment) OS=Hepatitis B virus OX=10407 GN=S PE=4 SV=1	18	ISSHSPTCCPPICPGYRWMCL
0.2	F8SV86	tr|F8SV86|F8SV86_HBV Large envelope protein OS=Hepatitis B virus OX=10407 GN=S PE=3 SV=1	231	ISSHSPTCCPPICPGYRWMCL
0.2	H8WS90	tr|H8WS90|H8WS90_HBV Putative surface antigen OS=Hepatitis B virus OX=10407 GN=S PE=4 SV=1	57	ISSHSPTCCPPICPGYRWMCL
0.2	B9VAY9	tr|B9VAY9|B9VAY9_HBV Middle S protein OS=Hepatitis B virus OX=10407 GN=S PE=4 SV=1	112	ISSHSPTCCPPICPGYRWMCL
0.2	A0A515J1P5	tr|A0A515J1P5|A0A515J1P5_HBV S protein (Fragment) OS=Hepatitis B virus OX=10407 PE=4 SV=1	57	ISSHSPTCCPPVCPGYRWMCL
0.2	B7TUS5	tr|B7TUS5|B7TUS5_HBV Large envelope protein OS=Hepatitis B virus OX=10407 GN=S PE=3 SV=1	231	ISSHSPTCCPPICPGYRWMCL
0.2	A0A0B5G844	tr|A0A0B5G844|A0A0B5G844_HBV Middle S protein OS=Hepatitis B virus OX=10407 GN=HBVgp2 PE=4 SV=1	112	ISSHSPTCCPPICPGYRWMCL
0.2	G9G880	tr|G9G880|G9G880_HBV Middle S protein (Fragment) OS=Hepatitis B virus OX=10407 GN=S PE=4 SV=1	95	ISSHSPTCCPPICPGYRWMCL
0.2	A0A0B5FZH4	tr|A0A0B5FZH4|A0A0B5FZH4_HBV Middle S protein (Fragment) OS=Hepatitis B virus OX=10407 GN=HBVgp2 PE=4 SV=1	112	ISSHSPTCCPPICPGYRWMCL
0.2	F8SV38	tr|F8SV38|F8SV38_HBV Large envelope protein OS=Hepatitis B virus OX=10407 GN=S PE=3 SV=1	231	ISSHSPTCCPPICPGHRWMCL
0.2	A0A0B5G7Y6	tr|A0A0B5G7Y6|A0A0B5G7Y6_HBV Middle S protein (Fragment) OS=Hepatitis B virus OX=10407 GN=HBVgp2 PE=4 SV=1	112	ISSHSPTCCPPICPGYRWMCL
0.2	A0A3G1GUB6	tr|A0A3G1GUB6|A0A3G1GUB6_HBV S protein OS=Hepatitis B virus OX=10407 GN=S PE=4 SV=1	57	ISSHSPTCCPPICPGYRWMCL
0.2	A0A515J242	tr|A0A515J242|A0A515J242_HBV S protein (Fragment) OS=Hepatitis B virus OX=10407 PE=4 SV=1	57	ISSHSPTCCPPICPGYRWMCL
0.2	A0A1B1ACI7	tr|A0A1B1ACI7|A0A1B1ACI7_HBV Large envelope protein OS=Hepatitis B virus OX=10407 GN=S PE=3 SV=1	231	ICNHSPTSCPQICPGYRWMCL
0.2	I0DGQ5	tr|I0DGQ5|I0DGQ5_HBV Large envelope protein (Fragment) OS=Hepatitis B virus OX=10407 GN=S PE=3 SV=1	231	ISSHSPTCCPPICPGYRWMCL
0.2	H8WSZ0	tr|H8WSZ0|H8WSZ0_HBV Putative surface antigen OS=Hepatitis B virus OX=10407 GN=S PE=4 SV=1	57	ISSHSPTCCPPICPGYRWMCL
0.2	B4YTI5	tr|B4YTI5|B4YTI5_HBV Large envelope protein (Fragment) OS=Hepatitis B virus OX=10407 GN=S PE=4 SV=1	212	ISSHSPTCCPPICPGYRWMCL
0.2	C5NQC1	tr|C5NQC1|C5NQC1_HBV Hepatitis B surface antigen (Fragment) OS=Hepatitis B virus OX=10407 GN=S PE=4 SV=1	18	ISSHLPTCCPPICPGYRWMCL
0.2	C5NPM9	tr|C5NPM9|C5NPM9_HBV Hepatitis B surface antigen (Fragment) OS=Hepatitis B virus OX=10407 GN=S PE=4 SV=1	18	ISSHSPTCCPPICPGYRWMCL
0.2	A0A3G1GUE2	tr|A0A3G1GUE2|A0A3G1GUE2_HBV S protein OS=Hepatitis B virus OX=10407 GN=S PE=4 SV=1	57	ISSHSPTCCPPICPGYRWMCL
0.2	A0A1B1ABA1	tr|A0A1B1ABA1|A0A1B1ABA1_HBV Large envelope protein OS=Hepatitis B virus OX=10407 GN=S PE=4 SV=1	211	ISSHSPTCCPPICPGYRWMCL
0.2	A0A3G1GUB2	tr|A0A3G1GUB2|A0A3G1GUB2_HBV S protein OS=Hepatitis B virus OX=10407 GN=S PE=4 SV=1	57	ISSHSPTCCPPICPGYRWMCL
0.2	A1IM94	tr|A1IM94|A1IM94_HBV Surface antigen (Fragment) OS=Hepatitis B virus OX=10407 GN=HBsAg PE=4 SV=1	31	ISSHSPTCCPPICPGYRWMCL
0.2	I0DCW4	tr|I0DCW4|I0DCW4_HBV Large envelope protein OS=Hepatitis B virus OX=10407 GN=S PE=3 SV=1	231	ISSHSPTCCPPICPGYRWMCL
0.2	A0A192AAF2	tr|A0A192AAF2|A0A192AAF2_HBV S protein (Fragment) OS=Hepatitis B virus OX=10407 GN=S PE=4 SV=1	57	ISSHSPTCCPPICPGYRWMCL
0.2	A0A1B1ABG3	tr|A0A1B1ABG3|A0A1B1ABG3_HBV Small surface protein OS=Hepatitis B virus OX=10407 GN=S PE=4 SV=1	57	ISSHSPTCCPPICPGYRWMCL
0.2	H8WST4	tr|H8WST4|H8WST4_HBV Putative surface antigen OS=Hepatitis B virus OX=10407 GN=S PE=4 SV=1	57	ISSHSPTCCPPICPGYRWMCL
0.2	C9W249	tr|C9W249|C9W249_HBV S protein OS=Hepatitis B virus OX=10407 GN=S PE=4 SV=1	57	ISSHSPTCCPPICPGYRWMCL
0.2	C5NRN5	tr|C5NRN5|C5NRN5_HBV Hepatitis B surface antigen (Fragment) OS=Hepatitis B virus OX=10407 GN=S PE=4 SV=1	18	ISSHSPTCCPPICPGYRWMCL
0.2	B0FC77	tr|B0FC77|B0FC77_HBV Large envelope protein OS=Hepatitis B virus OX=10407 GN=S PE=3 SV=1	231	ISSHSPTCCPPICPGYRWMCL
0.2	A0A192A9U1	tr|A0A192A9U1|A0A192A9U1_HBV S protein (Fragment) OS=Hepatitis B virus OX=10407 GN=S PE=4 SV=1	57	ISSHSPTCCPPICPGYRWMCL
0.2	A0A060CTS6	tr|A0A060CTS6|A0A060CTS6_HBV S protein OS=Hepatitis B virus OX=10407 GN=S PE=4 SV=1	57	ISSHSPTCCPPICPGYRWMCL
0.2	A0A2H4NKK9	tr|A0A2H4NKK9|A0A2H4NKK9_HBV Middle S protein OS=Hepatitis B virus OX=10407 GN=S PE=4 SV=1	112	ISSHSPTCCPPICPGYRWMCL
0.2	C5NQ72	tr|C5NQ72|C5NQ72_HBV Hepatitis B surface antigen (Fragment) OS=Hepatitis B virus OX=10407 GN=S PE=4 SV=1	18	TSNHSPTCCPPICPGYRWMCL
0.2	H9XQW1	tr|H9XQW1|H9XQW1_HBV S protein OS=Hepatitis B virus OX=10407 GN=S PE=4 SV=1	57	ISSHSPTCCPPICPGYRWMCL
0.2	H9XQP6	tr|H9XQP6|H9XQP6_HBV Middle S protein OS=Hepatitis B virus OX=10407 GN=S PE=4 SV=1	112	TSSHSPTCCPPICPGYRWMCL
0.2	H9XQQ1	tr|H9XQQ1|H9XQQ1_HBV Large envelope protein (Fragment) OS=Hepatitis B virus OX=10407 GN=S PE=4 SV=1	150	ISSHSPTCCPPICPGYRWMCL
0.2	A0A0B5FZ15	tr|A0A0B5FZ15|A0A0B5FZ15_HBV S protein OS=Hepatitis B virus OX=10407 GN=HBVgp2 PE=4 SV=1	57	ISSHSPTCCPPICPGYRWMCL
0.2	C5NQ34	tr|C5NQ34|C5NQ34_HBV Hepatitis B surface antigen (Fragment) OS=Hepatitis B virus OX=10407 GN=S PE=4 SV=1	18	ISSHSPTCCPPICPGYRWMCL
0.2	A5XEX0	tr|A5XEX0|A5XEX0_HBV HBsAg (Fragment) OS=Hepatitis B virus OX=10407 PE=4 SV=1	69	ISSHSPTCCPPICPGYRWMCL
0.2	C5NR90	tr|C5NR90|C5NR90_HBV Hepatitis B surface antigen (Fragment) OS=Hepatitis B virus OX=10407 GN=S PE=4 SV=1	18	ISSHSPTCCPPICPGYRWMCL
0.2	A0A2H4NK81	tr|A0A2H4NK81|A0A2H4NK81_HBV Middle S protein OS=Hepatitis B virus OX=10407 GN=S PE=4 SV=1	112	ISSHSPTCCPPICPGYRWMCL
0.2	A0A515J0Y0	tr|A0A515J0Y0|A0A515J0Y0_HBV S protein (Fragment) OS=Hepatitis B virus OX=10407 PE=4 SV=1	57	ISSHSPTCCPPICPGYRWMCL
0.2	A0A2H4NMP1	tr|A0A2H4NMP1|A0A2H4NMP1_HBV Middle S protein OS=Hepatitis B virus OX=10407 GN=S PE=4 SV=1	112	ISSHSPTCCPPICPGYRWMCL
0.2	C5NQF3	tr|C5NQF3|C5NQF3_HBV Hepatitis B surface antigen (Fragment) OS=Hepatitis B virus OX=10407 GN=S PE=4 SV=1	18	ISSHSLTCCPPICPGYRWMCL
0.2	H9XR89	tr|H9XR89|H9XR89_HBV Large envelope protein (Fragment) OS=Hepatitis B virus OX=10407 GN=S PE=4 SV=1	150	ISSHSPTCCPPICPGYRWMCL
0.2	A0A067YXM3	tr|A0A067YXM3|A0A067YXM3_HBV S protein OS=Hepatitis B virus OX=10407 GN=S PE=4 SV=1	57	ISSHSPTCCPPICPGYRWMCL
0.2	H8WTL8	tr|H8WTL8|H8WTL8_HBV Putative surface antigen OS=Hepatitis B virus OX=10407 GN=S PE=4 SV=1	57	ISSHSPTCCPPTCPGYRWMCL
0.2	Q918K0	tr|Q918K0|Q918K0_HBV S antigen OS=Hepatitis B virus OX=10407 PE=4 SV=1	57	ISSHSPTCCPPICPGYRWMCL
0.2	Q8B8E4	tr|Q8B8E4|Q8B8E4_HBV Major surface antigen (Fragment) OS=Hepatitis B virus OX=10407 GN=sAg PE=4 SV=1	36	ISSHSPTCCPPICPGYRWMCL
0.2	S5T2F7	tr|S5T2F7|S5T2F7_HBV S protein (Fragment) OS=Hepatitis B virus OX=10407 GN=S PE=4 SV=1	57	ISSHSPTCCPPICPGYRWMCL
0.2	B7TV55	tr|B7TV55|B7TV55_HBV Middle S protein OS=Hepatitis B virus OX=10407 GN=S PE=4 SV=1	112	ISSHSPTCCPPICPGYRWMCL
0.2	J7H3D8	tr|J7H3D8|J7H3D8_HBV Large envelope protein (Fragment) OS=Hepatitis B virus OX=10407 GN=S PE=4 SV=1	177	ISSHSPTCCPPICPGYRWMCL
0.2	I0DGL9	tr|I0DGL9|I0DGL9_HBV Large envelope protein (Fragment) OS=Hepatitis B virus OX=10407 GN=S PE=3 SV=1	231	ISSHSPTCCPPICPGYRWMCL
0.2	D3TK58	tr|D3TK58|D3TK58_HBV Middle S protein OS=Hepatitis B virus OX=10407 GN=S PE=4 SV=1	112	ISSHSPTCCPPTCPGYRWMCL
0.2	A0A0N9K4W3	tr|A0A0N9K4W3|A0A0N9K4W3_HBV S protein (Fragment) OS=Hepatitis B virus OX=10407 GN=S PE=4 SV=1	5	ISSHSPTCCPPICPGYRWMCL
0.2	A0A2H4NLA7	tr|A0A2H4NLA7|A0A2H4NLA7_HBV Large envelope protein OS=Hepatitis B virus OX=10407 GN=S PE=3 SV=1	231	ISSHSPTCCPPICPGYRWMCL
0.2	A0A2H4NMN1	tr|A0A2H4NMN1|A0A2H4NMN1_HBV Surface protein OS=Hepatitis B virus OX=10407 GN=S PE=4 SV=1	57	ISSHSPTCCPPICPGYRWMCL
0.2	A0A2H4Z3Y1	tr|A0A2H4Z3Y1|A0A2H4Z3Y1_HBV S protein OS=Hepatitis B virus OX=10407 GN=S PE=4 SV=1	57	ISSHSPTCCPPICPGYRWMCL
0.2	A0A289YGR5	tr|A0A289YGR5|A0A289YGR5_HBV S protein (Fragment) OS=Hepatitis B virus OX=10407 GN=S PE=4 SV=1	57	ISSHSPTCCPPICPGYRWMCL
0.2	H8WRX8	tr|H8WRX8|H8WRX8_HBV Putative surface antigen OS=Hepatitis B virus OX=10407 GN=S PE=4 SV=1	57	ISSHSPTCCPPICPGYRWMCL
0.2	A6P6Y3	tr|A6P6Y3|A6P6Y3_HBV Hepatitis B surface antigen (Fragment) OS=Hepatitis B virus OX=10407 GN=S PE=4 SV=1	18	ISSHSPTCCPPICPGYRWMCL
0.2	C5NQB9	tr|C5NQB9|C5NQB9_HBV Hepatitis B surface antigen (Fragment) OS=Hepatitis B virus OX=10407 GN=S PE=4 SV=1	18	ISSHSPTCCPQICPGYRWMCL
0.2	A0A1B1ABX5	tr|A0A1B1ABX5|A0A1B1ABX5_HBV Small surface protein OS=Hepatitis B virus OX=10407 GN=S PE=4 SV=1	57	ISSHSPTCCPPICPGYRWMCL
0.2	A0A192AAK0	tr|A0A192AAK0|A0A192AAK0_HBV S protein (Fragment) OS=Hepatitis B virus OX=10407 GN=S PE=4 SV=1	57	ISSHSPTCCPPICPGYRWMCL
0.2	C5NRR7	tr|C5NRR7|C5NRR7_HBV Hepatitis B surface antigen (Fragment) OS=Hepatitis B virus OX=10407 GN=S PE=4 SV=1	18	ISSHSPTCCPPICPGYRWMCL
0.2	J7H5P1	tr|J7H5P1|J7H5P1_HBV Large envelope protein (Fragment) OS=Hepatitis B virus OX=10407 GN=S PE=4 SV=1	212	ISSHSPTCCPPICPGYRWMCL
0.2	Q767T5	tr|Q767T5|Q767T5_HBV Surface antigen (Fragment) OS=Hepatitis B virus OX=10407 GN=S PE=4 SV=1	2	ISSHSPTCCPPICPGYRWMCL
0.2	C5NPL9	tr|C5NPL9|C5NPL9_HBV Hepatitis B surface antigen (Fragment) OS=Hepatitis B virus OX=10407 GN=S PE=4 SV=1	18	ISSHSPTCCPPICPGYRWMCL
0.2	A0A0B5G7G4	tr|A0A0B5G7G4|A0A0B5G7G4_HBV Middle S protein OS=Hepatitis B virus OX=10407 GN=HBVgp2 PE=4 SV=1	112	ISSHSPTCCPPICPGYRWMCL
0.2	H2ER79	tr|H2ER79|H2ER79_HBV Small surface protein OS=Hepatitis B virus OX=10407 GN=S PE=4 SV=1	57	ISRHSPTCCPPICPGYRWMCL
0.2	C5NQA5	tr|C5NQA5|C5NQA5_HBV Hepatitis B surface antigen (Fragment) OS=Hepatitis B virus OX=10407 GN=S PE=4 SV=1	18	ISSHSPTCCPPICPGYRWMCL
0.2	G9FS40	tr|G9FS40|G9FS40_HBV S protein (Fragment) OS=Hepatitis B virus OX=10407 GN=S PE=4 SV=1	23	ISSHSPTCCPPICPGYRWICL
0.2	B5U8I8	tr|B5U8I8|B5U8I8_HBV Large envelope protein OS=Hepatitis B virus OX=10407 GN=S PE=4 SV=1	212	TSICSPPYCPPTCPGYRWMCL
0.2	H8WSX8	tr|H8WSX8|H8WSX8_HBV Putative surface antigen OS=Hepatitis B virus OX=10407 GN=S PE=4 SV=1	57	ISSHLPTCCPPICPGYRWMCL
0.2	H9B4S6	tr|H9B4S6|H9B4S6_HBV S protein OS=Hepatitis B virus OX=10407 GN=S PE=4 SV=1	57	ISSHSPTCCPPICPGYRWMCL
0.2	C5NQJ5	tr|C5NQJ5|C5NQJ5_HBV Hepatitis B surface antigen (Fragment) OS=Hepatitis B virus OX=10407 GN=S PE=4 SV=1	18	ISSHSPTCCPPICPGYRWMCL
0.2	D3TKB9	tr|D3TKB9|D3TKB9_HBV S protein OS=Hepatitis B virus OX=10407 GN=S PE=4 SV=1	57	ISSHSPTCCPPICPGYRWMCL
0.2	A4L621	tr|A4L621|A4L621_HBV S protein (Fragment) OS=Hepatitis B virus OX=10407 GN=S PE=4 SV=1	72	ISSHSPTCCPPICPGYRWMCL
0.2	H8WRV5	tr|H8WRV5|H8WRV5_HBV Putative surface antigen OS=Hepatitis B virus OX=10407 GN=S PE=4 SV=1	57	ISSHSPTCCPPICPGYRWMCL
0.2	A0A1P8PF15	tr|A0A1P8PF15|A0A1P8PF15_HBV Large envelope protein OS=Hepatitis B virus OX=10407 GN=S PE=3 SV=1	231	ISSHSPTCCPPICPGYRWMCL
0.2	C5NQ13	tr|C5NQ13|C5NQ13_HBV Hepatitis B surface antigen (Fragment) OS=Hepatitis B virus OX=10407 GN=S PE=4 SV=1	18	ISSHSPTCCPPICPGYRWMCL
0.2	C5NQ47	tr|C5NQ47|C5NQ47_HBV Hepatitis B surface antigen (Fragment) OS=Hepatitis B virus OX=10407 GN=S PE=4 SV=1	18	ISSHSPTCCPPICPGYRWMCL
0.2	A0A515J213	tr|A0A515J213|A0A515J213_HBV S protein (Fragment) OS=Hepatitis B virus OX=10407 PE=4 SV=1	57	ISSHSPTCCPPICPGYRWMCL
0.2	A1BUN2	tr|A1BUN2|A1BUN2_HBV Surface antigen (Fragment) OS=Hepatitis B virus OX=10407 GN=S PE=4 SV=1	19	ISSHSPTCCPPICPGYRWMCL
0.2	H8WTK4	tr|H8WTK4|H8WTK4_HBV Putative surface antigen (Fragment) OS=Hepatitis B virus OX=10407 GN=S PE=4 SV=1	33	ISSHSPTCCPPTCPGYRWMCL
0.2	A0A0B5FZF1	tr|A0A0B5FZF1|A0A0B5FZF1_HBV Middle S protein (Fragment) OS=Hepatitis B virus OX=10407 GN=HBVgp2 PE=4 SV=1	112	ISSHSPTCCPPICPGYRWMCL
0.2	C5NRN6	tr|C5NRN6|C5NRN6_HBV Hepatitis B surface antigen (Fragment) OS=Hepatitis B virus OX=10407 GN=S PE=4 SV=1	18	ISSHSPTCCPPICPGYRWMCL
0.2	A0A3G3C487	tr|A0A3G3C487|A0A3G3C487_HBV Small S protein OS=Hepatitis B virus OX=10407 PE=4 SV=1	57	ISSHSPTCCPPICPGYRWMCL
0.2	H9B4R8	tr|H9B4R8|H9B4R8_HBV S protein OS=Hepatitis B virus OX=10407 GN=S PE=4 SV=1	57	ISSHSPTCCPLICPGYRWMCL
0.2	A0A0B5FZD4	tr|A0A0B5FZD4|A0A0B5FZD4_HBV Large envelope protein OS=Hepatitis B virus OX=10407 GN=S PE=3 SV=1	231	ISSHSPTCCPPICPGYRWMCL
0.2	D8VAJ6	tr|D8VAJ6|D8VAJ6_HBV Small S protein OS=Hepatitis B virus OX=10407 GN=S PE=4 SV=1	57	ISSHSPTCCPQTCPGYRWMCL
0.2	A0A2H4NKV5	tr|A0A2H4NKV5|A0A2H4NKV5_HBV Surface protein OS=Hepatitis B virus OX=10407 GN=S PE=4 SV=1	57	ISSHSPTCCPPICPGYRWMCL
0.2	B6VAN7	tr|B6VAN7|B6VAN7_HBV Truncated S protein OS=Hepatitis B virus OX=10407 GN=S PE=4 SV=1	57	ISSHSPTCCPPTCPGYRWMCL
0.2	A0A385J5L5	tr|A0A385J5L5|A0A385J5L5_HBV S protein (Fragment) OS=Hepatitis B virus OX=10407 GN=S PE=4 SV=1	57	ISSHSPTCCPPICPGYRWMCL
0.2	O09515	tr|O09515|O09515_HBV S-protein OS=Hepatitis B virus OX=10407 PE=4 SV=1	57	ISSHSPTCCPPICPGYRWMCL
0.2	I0DC96	tr|I0DC96|I0DC96_HBV S protein OS=Hepatitis B virus OX=10407 GN=S PE=4 SV=1	57	ISSHSPTCCPPICPGYRWMCL
0.2	C5NRA7	tr|C5NRA7|C5NRA7_HBV Hepatitis B surface antigen (Fragment) OS=Hepatitis B virus OX=10407 GN=S PE=4 SV=1	18	ISSHSPTCCPPICPGYRWMCL
0.2	A0A0G3VRZ2	tr|A0A0G3VRZ2|A0A0G3VRZ2_HBV Middle S protein OS=Hepatitis B virus OX=10407 GN=S PE=4 SV=1	112	ISSHSPTCCPPICPGYRWMCL
0.2	C5NPY0	tr|C5NPY0|C5NPY0_HBV Hepatitis B surface antigen (Fragment) OS=Hepatitis B virus OX=10407 GN=S PE=4 SV=1	18	ISSHSLTCCPPICPGYRWMCL
0.2	C5NQY8	tr|C5NQY8|C5NQY8_HBV Hepatitis B surface antigen (Fragment) OS=Hepatitis B virus OX=10407 GN=S PE=4 SV=1	18	ISSHSLTCCPPICPGYRWMCL
0.2	K4PYF2	tr|K4PYF2|K4PYF2_HBV Large envelope protein OS=Hepatitis B virus OX=10407 GN=S PE=3 SV=1	231	ISSHSPTCCPPICPGYRWMCL
0.2	C3W3K5	tr|C3W3K5|C3W3K5_HBV Large envelope protein OS=Hepatitis B virus OX=10407 GN=S PE=3 SV=1	220	TCNHSPTSCPPTCPGYRWMCL
0.2	B7TTX7	tr|B7TTX7|B7TTX7_HBV Middle S protein OS=Hepatitis B virus OX=10407 GN=S PE=4 SV=1	112	ISSHSPTCCPPICPGYRWMCL
0.2	B9W474	tr|B9W474|B9W474_HBV S protein OS=Hepatitis B virus OX=10407 GN=HBVgp2 PE=4 SV=1	57	ISSHSPTCCPPICPGYHWMCL
0.2	I0DCE1	tr|I0DCE1|I0DCE1_HBV Large envelope protein OS=Hepatitis B virus OX=10407 GN=S PE=4 SV=1	188	ISSHSPTCCPPICPGYRWMCL
0.2	M4Q094	tr|M4Q094|M4Q094_HBV Small surface protein OS=Hepatitis B virus OX=10407 GN=S PE=4 SV=1	57	TCSHSPTSCPPTCPGYRWMCL
0.2	Q9WHR5	tr|Q9WHR5|Q9WHR5_HBV Surface antigen OS=Hepatitis B virus OX=10407 PE=4 SV=1	57	ISSHSPTCCPPICPGYRWMCL
0.2	D5LEG9	tr|D5LEG9|D5LEG9_HBV Large envelope protein OS=Hepatitis B virus OX=10407 GN=S PE=3 SV=1	231	ISSHSPTCCPPICPGYRWMCL
0.2	H8WTE5	tr|H8WTE5|H8WTE5_HBV Putative surface antigen OS=Hepatitis B virus OX=10407 GN=S PE=4 SV=1	57	ISSHSPTCCPPICPGYRWMCL
0.2	A0A077EU78	tr|A0A077EU78|A0A077EU78_HBV Large envelope protein OS=Hepatitis B virus OX=10407 GN=S PE=3 SV=1	231	ISSHSPTCCPPICPGYRWMCL
0.2	F8SV41	tr|F8SV41|F8SV41_HBV Large envelope protein OS=Hepatitis B virus OX=10407 GN=S PE=3 SV=1	231	ISSHSPTCCPPICPGYRWMCL
0.2	C5NQ35	tr|C5NQ35|C5NQ35_HBV Hepatitis B surface antigen (Fragment) OS=Hepatitis B virus OX=10407 GN=S PE=4 SV=1	18	ISSHSPTCCPPICPGYRWMCL
0.2	A0A249JR41	tr|A0A249JR41|A0A249JR41_HBV Middle S protein OS=Hepatitis B virus OX=10407 GN=preS2 PE=4 SV=1	112	ISSHSPTCCPPICPGYRWMCL
0.2	B0FC86	tr|B0FC86|B0FC86_HBV S protein OS=Hepatitis B virus OX=10407 GN=S PE=4 SV=1	57	ISSHSPTCCPPICPGYRWMCL
0.2	A0A2H4NMP4	tr|A0A2H4NMP4|A0A2H4NMP4_HBV Large envelope protein OS=Hepatitis B virus OX=10407 GN=S PE=3 SV=1	231	ISSHSPTCCPPICPGYRWMCL
0.2	A0A2H4NL68	tr|A0A2H4NL68|A0A2H4NL68_HBV Middle S protein OS=Hepatitis B virus OX=10407 GN=S PE=4 SV=1	112	ISSHSLTCCPPICPGYRWMCL
0.2	A0A2H4NL78	tr|A0A2H4NL78|A0A2H4NL78_HBV Large envelope protein OS=Hepatitis B virus OX=10407 GN=S PE=3 SV=1	231	ISSHSPTCCPPICPGYRWMCL
0.2	D5LC56	tr|D5LC56|D5LC56_HBV Large envelope protein OS=Hepatitis B virus OX=10407 GN=S PE=3 SV=1	231	ISSHSPTCCPPICPGYRWMCL
0.2	D3TJY5	tr|D3TJY5|D3TJY5_HBV Middle S protein OS=Hepatitis B virus OX=10407 GN=S PE=4 SV=1	112	ISSHSLTCCPPICPGYRWMCL
0.2	D4QGK8	tr|D4QGK8|D4QGK8_HBV Large envelope protein OS=Hepatitis B virus OX=10407 GN=large S PE=3 SV=1	231	ISSHSPTCCPPICPGYRWMCL
0.2	A0A192AAI2	tr|A0A192AAI2|A0A192AAI2_HBV S protein (Fragment) OS=Hepatitis B virus OX=10407 GN=S PE=4 SV=1	57	ISSHSPTCCPPICPGYRWMCL
0.2	A0A2H4U1R0	tr|A0A2H4U1R0|A0A2H4U1R0_HBV S protein OS=Hepatitis B virus OX=10407 GN=S PE=4 SV=1	57	TSSHSPTCCPPICPGYRWMCL
0.2	D0UE50	tr|D0UE50|D0UE50_HBV Large envelope protein OS=Hepatitis B virus OX=10407 GN=S PE=3 SV=1	231	ISSHSPTCCPPICPGYRWMCL
0.2	D2JMP7	tr|D2JMP7|D2JMP7_HBV Large envelope protein OS=Hepatitis B virus OX=10407 GN=S PE=3 SV=1	220	ISSHSPTCCPPICPGYRWMCL
0.2	A0A0G3VS37	tr|A0A0G3VS37|A0A0G3VS37_HBV Middle S protein OS=Hepatitis B virus OX=10407 GN=S PE=4 SV=1	112	ISSHSPTCCPPICPGYRWMCL
0.2	A0A3G3C491	tr|A0A3G3C491|A0A3G3C491_HBV Small S protein OS=Hepatitis B virus OX=10407 PE=4 SV=1	57	ISSHSPTCCPPICPGYRWMCL
0.2	D0EYW9	tr|D0EYW9|D0EYW9_HBV Truncated S protein (Fragment) OS=Hepatitis B virus OX=10407 GN=S PE=4 SV=1	20	ISNHSPTCCPPICPGYRWMCL
0.2	A0A3G1GV68	tr|A0A3G1GV68|A0A3G1GV68_HBV S protein OS=Hepatitis B virus OX=10407 GN=S PE=4 SV=1	57	ISSHSPTCCPPICPGYRWMCL
0.2	A0A0B5G6M2	tr|A0A0B5G6M2|A0A0B5G6M2_HBV Middle S protein (Fragment) OS=Hepatitis B virus OX=10407 GN=HBVgp2 PE=4 SV=1	112	ISSHSPTCCPPICPGYRWMCL
0.2	J7H723	tr|J7H723|J7H723_HBV Large envelope protein (Fragment) OS=Hepatitis B virus OX=10407 GN=S PE=4 SV=1	212	ISSHSPTCCPPICPGYRWMCL
0.2	A0A249JRE3	tr|A0A249JRE3|A0A249JRE3_HBV Large envelope protein OS=Hepatitis B virus OX=10407 GN=PreS1 PE=3 SV=1	231	ISSHSPTCCPPICPGYRWMCL
0.2	A0A0K0N3Y2	tr|A0A0K0N3Y2|A0A0K0N3Y2_HBV Middle S protein OS=Hepatitis B virus OX=10407 GN=S PE=4 SV=1	112	ISSHSPTCCPPICPGYRWMCL
0.2	D6QW48	tr|D6QW48|D6QW48_HBV S protein OS=Hepatitis B virus OX=10407 GN=S PE=4 SV=1	57	ISSHSPTCCPPICPGYRWMCL
0.2	F8SV80	tr|F8SV80|F8SV80_HBV Large envelope protein OS=Hepatitis B virus OX=10407 GN=S PE=3 SV=1	231	ISSHSPTCCPPICPGYRWMCL
0.2	A0A3G1GVY7	tr|A0A3G1GVY7|A0A3G1GVY7_HBV S protein OS=Hepatitis B virus OX=10407 GN=S PE=4 SV=1	57	ISSHSPTCCPPICPGYRWMCL
0.2	H9XR41	tr|H9XR41|H9XR41_HBV Large envelope protein (Fragment) OS=Hepatitis B virus OX=10407 GN=S PE=4 SV=1	150	ISSHSPTCCPPICPGYRWMCL
0.2	A0A3G3ISZ2	tr|A0A3G3ISZ2|A0A3G3ISZ2_HBV Large envelope protein OS=Hepatitis B virus OX=10407 GN=S PE=3 SV=1	231	ISSHSPTCCPPICPGYRWMCL
0.2	A0A1B3INW6	tr|A0A1B3INW6|A0A1B3INW6_HBV S protein (Fragment) OS=Hepatitis B virus OX=10407 GN=S PE=4 SV=1	32	SPTSCPPMCPGYGGMCLRRCI
0.2	D5LBL5	tr|D5LBL5|D5LBL5_HBV Large envelope protein OS=Hepatitis B virus OX=10407 GN=S PE=3 SV=1	231	ISSHSPTCCPPICPGYRWMCL
0.2	A1BLT7	tr|A1BLT7|A1BLT7_HBV PreS2/S protein (Fragment) OS=Hepatitis B virus OX=10407 PE=4 SV=1	112	ISSHSPTCCPPICPGYRWMCL
0.2	J7H5I5	tr|J7H5I5|J7H5I5_HBV Large envelope protein (Fragment) OS=Hepatitis B virus OX=10407 GN=S PE=4 SV=1	193	ISNHSPTCCPPICPGYRWMCL
0.2	A0A1P8PEY3	tr|A0A1P8PEY3|A0A1P8PEY3_HBV Large envelope protein OS=Hepatitis B virus OX=10407 GN=S PE=3 SV=1	231	ISSHSPTCCPPICPGYRWMCL
0.2	H8WS45	tr|H8WS45|H8WS45_HBV Putative surface antigen OS=Hepatitis B virus OX=10407 GN=S PE=4 SV=1	57	ISSHSPTCCPPTCPGYRWMCL
0.2	H9XQV5	tr|H9XQV5|H9XQV5_HBV Large envelope protein (Fragment) OS=Hepatitis B virus OX=10407 GN=S PE=4 SV=1	150	ISSHGPTCCPPGCPGYRWMCL
0.2	A0A0B5FXI8	tr|A0A0B5FXI8|A0A0B5FXI8_HBV Middle S protein OS=Hepatitis B virus OX=10407 GN=HBVgp2 PE=4 SV=1	112	ISSHSPTCCPPICPGYRWMCL
0.2	S5T2P2	tr|S5T2P2|S5T2P2_HBV S protein (Fragment) OS=Hepatitis B virus OX=10407 GN=S PE=4 SV=1	57	ISSHSPTCCPPICPGYRWMCL
0.2	A0A0K1DCJ0	tr|A0A0K1DCJ0|A0A0K1DCJ0_HBV S protein (Fragment) OS=Hepatitis B virus OX=10407 PE=4 SV=1	20	TCSHSPTSCPPTCPGYRWMCL
0.2	Q9DYF3	tr|Q9DYF3|Q9DYF3_HBV Carrier-surface protein (Fragment) OS=Hepatitis B virus OX=10407 PE=4 SV=1	36	ISSHSPTCCPPICPGYRWMCL
0.2	D3K2P7	tr|D3K2P7|D3K2P7_HBV S protein OS=Hepatitis B virus OX=10407 GN=S PE=4 SV=1	57	ISSHSPTCCPPICPGYRWMCL
0.2	A0A0X9GUZ8	tr|A0A0X9GUZ8|A0A0X9GUZ8_HBV Surface protein (Fragment) OS=Hepatitis B virus OX=10407 PE=4 SV=1	30	ISSHSPTCCPPICPGYRWMCL
0.2	T1WNT3	tr|T1WNT3|T1WNT3_HBV S protein (Fragment) OS=Hepatitis B virus OX=10407 GN=S PE=4 SV=1	24	ISSHSPTCCPPICPGYRWMCL
0.2	M4Q8A2	tr|M4Q8A2|M4Q8A2_HBV Small S protein OS=Hepatitis B virus OX=10407 GN=S PE=4 SV=1	57	ISSHSPTCCPPTCPGYRWMCL
0.2	F8SV74	tr|F8SV74|F8SV74_HBV Large envelope protein OS=Hepatitis B virus OX=10407 GN=S PE=3 SV=1	231	ISSHSPTCCPPICPGYRWMCL
0.2	D3TKE4	tr|D3TKE4|D3TKE4_HBV Large envelope protein OS=Hepatitis B virus OX=10407 GN=S PE=3 SV=1	231	ISSHSPTCCPPICPGYRWMCL
0.2	A0A109NXN5	tr|A0A109NXN5|A0A109NXN5_HBV Surface protein (Fragment) OS=Hepatitis B virus OX=10407 PE=4 SV=1	30	ISSHSPTCCPPICPGYRWMCL
0.2	J7H5Q3	tr|J7H5Q3|J7H5Q3_HBV Large envelope protein (Fragment) OS=Hepatitis B virus OX=10407 GN=S PE=4 SV=1	212	ISSHSPTCCPPICPGYRWMCL
0.2	Q9DYG6	tr|Q9DYG6|Q9DYG6_HBV Carrier-surface protein (Fragment) OS=Hepatitis B virus OX=10407 PE=4 SV=1	36	ISSHSPTCCPPICPGYRWMCL
0.2	C5WJV9	tr|C5WJV9|C5WJV9_HBV Large envelope protein OS=Hepatitis B virus OX=10407 GN=Large S PE=3 SV=1	231	ISSHSPTCCPPICPGYRWMCL
0.2	H9B563	tr|H9B563|H9B563_HBV S protein OS=Hepatitis B virus OX=10407 GN=S PE=4 SV=1	57	ISSHSPTCCPPICPGYRWMCL
0.2	H9XRW6	tr|H9XRW6|H9XRW6_HBV S protein OS=Hepatitis B virus OX=10407 GN=S PE=4 SV=1	57	ISSHSPTCCPPICPGYRWMCL
0.2	H9B567	tr|H9B567|H9B567_HBV S protein OS=Hepatitis B virus OX=10407 GN=S PE=4 SV=1	57	ISSHSPTCCPPICPGYRWMCL
0.2	L0HBR3	tr|L0HBR3|L0HBR3_HBV Middle S protein OS=Hepatitis B virus OX=10407 GN=S PE=4 SV=1	112	ISSHSPTCCPPTCPGYRWMCL
0.2	J7H315	tr|J7H315|J7H315_HBV Large envelope protein (Fragment) OS=Hepatitis B virus OX=10407 GN=S PE=4 SV=1	212	ISSHSPTCCPPICPGYRWMCL
0.2	C5NQQ7	tr|C5NQQ7|C5NQQ7_HBV Hepatitis B surface antigen (Fragment) OS=Hepatitis B virus OX=10407 GN=S PE=4 SV=1	18	ISSHSPTCCPPICPGYRWMCL
0.2	F8SVD3	tr|F8SVD3|F8SVD3_HBV Large envelope protein OS=Hepatitis B virus OX=10407 GN=S PE=3 SV=1	231	ISSHSPTCCPPICPGYRWMCL
0.2	A0A0F6R9F0	tr|A0A0F6R9F0|A0A0F6R9F0_HBV Small S protein OS=Hepatitis B virus OX=10407 GN=S PE=4 SV=1	57	ISNHSPTCCPPICPGYRWMCL
0.2	B4YTG5	tr|B4YTG5|B4YTG5_HBV Large envelope protein (Fragment) OS=Hepatitis B virus OX=10407 GN=S PE=4 SV=1	212	ISSHSPTCCPPICPGYRWMCL
0.2	H8WTG8	tr|H8WTG8|H8WTG8_HBV Putative surface antigen OS=Hepatitis B virus OX=10407 GN=S PE=4 SV=1	57	ISSHSPTCCPPICPGYRWMCL
0.2	A0A1B1ABF5	tr|A0A1B1ABF5|A0A1B1ABF5_HBV Large envelope protein OS=Hepatitis B virus OX=10407 GN=S PE=3 SV=1	231	ISSHSPTCCPPICPGYRWMCL
0.2	A0A4D6J5R1	tr|A0A4D6J5R1|A0A4D6J5R1_HBV Middle S protein OS=Hepatitis B virus OX=10407 GN=S PE=4 SV=1	112	ISSHSPTCCPPICPGYRWMCL
0.2	C5NR40	tr|C5NR40|C5NR40_HBV Hepatitis B surface antigen (Fragment) OS=Hepatitis B virus OX=10407 GN=S PE=4 SV=1	18	ISSHSPTCCPPICPGYRWMCL
0.2	A0A3G1GTB0	tr|A0A3G1GTB0|A0A3G1GTB0_HBV S protein OS=Hepatitis B virus OX=10407 GN=S PE=4 SV=1	57	ISSHSPTCCPPICPGYRWMCL
0.2	A0A2H4NKP2	tr|A0A2H4NKP2|A0A2H4NKP2_HBV Middle S protein OS=Hepatitis B virus OX=10407 GN=S PE=4 SV=1	112	ISSHSPTCCPPICPGYRWMCL
0.2	A0A289YIQ5	tr|A0A289YIQ5|A0A289YIQ5_HBV S protein (Fragment) OS=Hepatitis B virus OX=10407 GN=S PE=4 SV=1	57	ISSHSPTCCPPICPGYRWMCL
0.2	Q7THP9	tr|Q7THP9|Q7THP9_HBV Large envelope protein OS=Hepatitis B virus OX=10407 GN=S PE=3 SV=1	231	ISSHSPTCCPPICPGYRWMCL
0.2	A9CM34	tr|A9CM34|A9CM34_HBV Large envelope protein OS=Hepatitis B virus OX=10407 GN=S PE=3 SV=1	231	ISSHSLTCCPPICPGYRWMCL
0.2	A0A067YXM6	tr|A0A067YXM6|A0A067YXM6_HBV Middle protein OS=Hepatitis B virus OX=10407 GN=P PE=4 SV=1	112	ISSHSPTCCPPICPGYRWMCL
0.2	A0A482KC10	tr|A0A482KC10|A0A482KC10_HBV Large envelope protein OS=Hepatitis B virus OX=10407 GN=P PE=3 SV=1	231	ISSHSPTCCPPICPGYRWMCL
0.2	C5NQE4	tr|C5NQE4|C5NQE4_HBV Hepatitis B surface antigen (Fragment) OS=Hepatitis B virus OX=10407 GN=S PE=4 SV=1	18	ISSHSPTCCPPICPGYRWMCL
0.2	H9XR68	tr|H9XR68|H9XR68_HBV Middle S protein OS=Hepatitis B virus OX=10407 GN=S PE=4 SV=1	112	ISSHSPTCCPPICPGYRWMCL
0.2	B4YTN0	tr|B4YTN0|B4YTN0_HBV Large envelope protein (Fragment) OS=Hepatitis B virus OX=10407 GN=S PE=4 SV=1	212	ISSHSPTCCPPICPGYRWMCL
0.2	E7EFD3	tr|E7EFD3|E7EFD3_HBV S protein OS=Hepatitis B virus OX=10407 GN=S PE=4 SV=1	57	ISSHSPTCCPPICPGYRWMCL
0.2	C5NQ45	tr|C5NQ45|C5NQ45_HBV Hepatitis B surface antigen (Fragment) OS=Hepatitis B virus OX=10407 GN=S PE=4 SV=1	18	ISSHSPTCCPPICPGYRWMCL
0.2	H8WSW5	tr|H8WSW5|H8WSW5_HBV Putative surface antigen OS=Hepatitis B virus OX=10407 GN=S PE=4 SV=1	57	ISSHSPTCCPPICPGYRWMCL
0.2	A0A249JS56	tr|A0A249JS56|A0A249JS56_HBV Large envelope protein OS=Hepatitis B virus OX=10407 GN=PreS1 PE=3 SV=1	231	ISSHSPTCCPPICPGYRWMCL
0.2	D5LED5	tr|D5LED5|D5LED5_HBV Middle S protein OS=Hepatitis B virus OX=10407 GN=S PE=4 SV=1	112	ISSHSPTCCPPICPGYRWMCL
0.2	A0A0F6TM13	tr|A0A0F6TM13|A0A0F6TM13_HBV Small S protein OS=Hepatitis B virus OX=10407 GN=S PE=4 SV=1	57	ISSHSPTCCPPICPGYRWMCL
0.2	A0A192AA75	tr|A0A192AA75|A0A192AA75_HBV S protein (Fragment) OS=Hepatitis B virus OX=10407 GN=S PE=4 SV=1	57	ISSHSPTCCPPICPGYRWMCL
0.2	A0A0N9K4P9	tr|A0A0N9K4P9|A0A0N9K4P9_HBV S protein (Fragment) OS=Hepatitis B virus OX=10407 GN=S PE=4 SV=1	5	ISSHSLTCCPPICPGYRWMCL
0.2	B5LY34	tr|B5LY34|B5LY34_HBV S protein (Fragment) OS=Hepatitis B virus OX=10407 GN=S PE=4 SV=1	57	ISSHSPTCCPPICPGYRWMCL
0.2	F8SV81	tr|F8SV81|F8SV81_HBV Large envelope protein OS=Hepatitis B virus OX=10407 GN=S PE=3 SV=1	231	ISSHSPTCCPPICPGYRWMCL
0.2	D4QGK5	tr|D4QGK5|D4QGK5_HBV Large envelope protein OS=Hepatitis B virus OX=10407 GN=large S PE=3 SV=1	231	ISNHSPTCCPPICPGYRWMCL
0.2	C5NPH9	tr|C5NPH9|C5NPH9_HBV Hepatitis B surface antigen (Fragment) OS=Hepatitis B virus OX=10407 GN=S PE=4 SV=1	18	ISSHSPTCCPPICPGYRWMCL
0.2	A0A0B5GC08	tr|A0A0B5GC08|A0A0B5GC08_HBV Middle S protein OS=Hepatitis B virus OX=10407 GN=HBVgp2 PE=4 SV=1	112	ISSHSPTCCPPICPGYRWMCL
0.2	A0A249JRN2	tr|A0A249JRN2|A0A249JRN2_HBV Middle S protein OS=Hepatitis B virus OX=10407 GN=preS2 PE=4 SV=1	112	ISSHSPTCCPPICPGYRWMCL
0.2	B9VKW5	tr|B9VKW5|B9VKW5_HBV Large envelope protein OS=Hepatitis B virus OX=10407 GN=S PE=3 SV=2	231	ISSHSPTCCPPICPGYRWMCL
0.2	K0FBB5	tr|K0FBB5|K0FBB5_HBV Large envelope protein OS=Hepatitis B virus OX=10407 GN=S PE=3 SV=1	231	ISSHSPTCCPPICPGYRWTCL
0.2	A0A0A0WCS0	tr|A0A0A0WCS0|A0A0A0WCS0_HBV Large envelope protein OS=Hepatitis B virus OX=10407 GN=S PE=3 SV=1	231	ISSHSPTCCPPICPGYRWMCL
0.2	C5NPG1	tr|C5NPG1|C5NPG1_HBV Hepatitis B surface antigen (Fragment) OS=Hepatitis B virus OX=10407 GN=S PE=4 SV=1	18	ISSHSPTCCPPICPGYRWMCL
0.2	T1WPI5	tr|T1WPI5|T1WPI5_HBV S protein (Fragment) OS=Hepatitis B virus OX=10407 GN=S PE=4 SV=1	24	ISSHSPTCCPPICPGYRWMCL
0.2	B7TUQ2	tr|B7TUQ2|B7TUQ2_HBV S protein OS=Hepatitis B virus OX=10407 GN=S PE=4 SV=1	57	ISSHSPTCCPPICPGYRWMCL
0.2	Q9DYG7	tr|Q9DYG7|Q9DYG7_HBV Carrier-surface protein (Fragment) OS=Hepatitis B virus OX=10407 PE=4 SV=1	36	ISSHSPTCCPPICPGYRWMCL
0.2	C9W2Z8	tr|C9W2Z8|C9W2Z8_HBV S protein OS=Hepatitis B virus OX=10407 GN=S PE=4 SV=1	57	ISSHSPTCCPPICPGYRWMCL
0.2	A0A1B1ABA8	tr|A0A1B1ABA8|A0A1B1ABA8_HBV Large envelope protein OS=Hepatitis B virus OX=10407 GN=S PE=3 SV=1	231	ISSHSPTCCPPICPGYRWMCL
0.2	B9VJW7	tr|B9VJW7|B9VJW7_HBV Large envelope protein OS=Hepatitis B virus OX=10407 GN=S PE=3 SV=1	231	ISSHSPTCCPPICPGYRWMCL
0.2	J7H768	tr|J7H768|J7H768_HBV Large envelope protein (Fragment) OS=Hepatitis B virus OX=10407 GN=S PE=4 SV=1	216	ISSHSPTCCPPICPGYRWGCL
0.2	A0A3G1GU50	tr|A0A3G1GU50|A0A3G1GU50_HBV S protein OS=Hepatitis B virus OX=10407 GN=S PE=4 SV=1	57	ISSHSPTCCPPICPGYRWMCL
0.2	C5NRG1	tr|C5NRG1|C5NRG1_HBV Hepatitis B surface antigen (Fragment) OS=Hepatitis B virus OX=10407 GN=S PE=4 SV=1	18	ISSHSPTCCPPICPGYRWMCL
0.2	A1BLT9	tr|A1BLT9|A1BLT9_HBV PreS2/S protein (Fragment) OS=Hepatitis B virus OX=10407 PE=4 SV=1	112	ISSHSPTCCPPICPGYRWMCL
0.2	A1BLQ2	tr|A1BLQ2|A1BLQ2_HBV PreS2/S protein (Fragment) OS=Hepatitis B virus OX=10407 PE=4 SV=1	112	ISSHSPTCCPPICPGYRWMCL
0.2	A0A0X9GVB1	tr|A0A0X9GVB1|A0A0X9GVB1_HBV Surface protein (Fragment) OS=Hepatitis B virus OX=10407 PE=4 SV=1	30	ISSHSPTCCPPICPGYRWMCL
0.2	H9XRA9	tr|H9XRA9|H9XRA9_HBV Large envelope protein (Fragment) OS=Hepatitis B virus OX=10407 GN=S PE=4 SV=1	150	ISSHSPTCCPPICPGYRWMCL
0.2	A0A249JSG6	tr|A0A249JSG6|A0A249JSG6_HBV S protein OS=Hepatitis B virus OX=10407 GN=S PE=4 SV=1	57	ISSHSPTCCPPICPGYRWMCL
0.2	A0A0N9JUA1	tr|A0A0N9JUA1|A0A0N9JUA1_HBV S protein (Fragment) OS=Hepatitis B virus OX=10407 GN=S PE=4 SV=1	5	ISSHSPTCCPPICPGYRWMCL
0.2	A0A1B1AB98	tr|A0A1B1AB98|A0A1B1AB98_HBV Small surface protein OS=Hepatitis B virus OX=10407 GN=S PE=4 SV=1	57	ISNHSPTCCPPICPGYRWMCL
0.2	D8VAB0	tr|D8VAB0|D8VAB0_HBV Small S protein OS=Hepatitis B virus OX=10407 GN=S PE=4 SV=1	57	ISSHSPTCCPPICPGYRWMCL
0.2	J7H6Y7	tr|J7H6Y7|J7H6Y7_HBV Large envelope protein (Fragment) OS=Hepatitis B virus OX=10407 GN=S PE=4 SV=1	212	ISSHSPTCCPPICPGYRWMCL
0.2	S5T274	tr|S5T274|S5T274_HBV S protein (Fragment) OS=Hepatitis B virus OX=10407 GN=S PE=4 SV=1	57	ISSHSPTCCPPICPGYRWMCL
0.2	A0A3G3C4S5	tr|A0A3G3C4S5|A0A3G3C4S5_HBV Large envelope protein OS=Hepatitis B virus OX=10407 GN=S PE=3 SV=1	231	ISSHSPTCCPPICPGYRWMCL
0.2	A4L5Y9	tr|A4L5Y9|A4L5Y9_HBV S protein (Fragment) OS=Hepatitis B virus OX=10407 GN=S PE=4 SV=1	72	ISSHSPTCCPPICPGYRWMCL
0.2	H8WS58	tr|H8WS58|H8WS58_HBV Putative surface antigen OS=Hepatitis B virus OX=10407 GN=S PE=4 SV=1	57	ISSHSLTCCPPICPGYRWMCL
0.2	D8V9N4	tr|D8V9N4|D8V9N4_HBV Large envelope protein OS=Hepatitis B virus OX=10407 GN=S PE=3 SV=1	231	ISSHSPTCCPPICPGYRWMCL
0.2	D5LC93	tr|D5LC93|D5LC93_HBV Small S protein OS=Hepatitis B virus OX=10407 GN=S PE=4 SV=1	57	ISSHSPTCCPPICPGYRWMCL
0.2	A0A0X9EFU1	tr|A0A0X9EFU1|A0A0X9EFU1_HBV Surface protein (Fragment) OS=Hepatitis B virus OX=10407 PE=4 SV=1	30	ISSHSPTCCPPICPGYRWMCL
0.2	A0A192A9E6	tr|A0A192A9E6|A0A192A9E6_HBV S protein (Fragment) OS=Hepatitis B virus OX=10407 GN=S PE=4 SV=1	57	ISSHSPTCCPPICPGYRWMCL
0.2	F8SVH2	tr|F8SVH2|F8SVH2_HBV Large envelope protein OS=Hepatitis B virus OX=10407 GN=S PE=3 SV=1	231	ISSHSPTCCPPICPGYRWMCL
0.2	A0A120H340	tr|A0A120H340|A0A120H340_HBV Surface protein (Fragment) OS=Hepatitis B virus OX=10407 PE=4 SV=1	30	ISSHSPTCCPPICPGYRWMCL
0.2	A0A077EQ92	tr|A0A077EQ92|A0A077EQ92_HBV Large envelope protein OS=Hepatitis B virus OX=10407 GN=S PE=3 SV=1	231	ISSHSPTCCPPICPGYRWMCL
0.2	A0A223HCD4	tr|A0A223HCD4|A0A223HCD4_HBV S protein (Fragment) OS=Hepatitis B virus OX=10407 GN=S PE=4 SV=1	57	ISSHSPTCCPPICPGYRWMCL
0.2	A6MGC2	tr|A6MGC2|A6MGC2_HBV Middle S protein OS=Hepatitis B virus OX=10407 GN=S PE=4 SV=1	112	ISSHSPTCCPPICPGYRWMCL
0.2	A0A3G1GU62	tr|A0A3G1GU62|A0A3G1GU62_HBV S protein OS=Hepatitis B virus OX=10407 GN=S PE=4 SV=1	57	ISSHSPTCCPPICPGYRWMCL
0.2	I1X0P3	tr|I1X0P3|I1X0P3_HBV Small S protein (Fragment) OS=Hepatitis B virus OX=10407 GN=sHBsAg PE=4 SV=1	45	ISSHSPTCCPPICPGYRWMCL
0.2	H9XQX0	tr|H9XQX0|H9XQX0_HBV Middle S protein OS=Hepatitis B virus OX=10407 GN=S PE=4 SV=1	112	ISSHSPTCCPPICPGYRWMCL
0.2	A0A2H4NKC9	tr|A0A2H4NKC9|A0A2H4NKC9_HBV Surface protein OS=Hepatitis B virus OX=10407 GN=S PE=4 SV=1	57	ISSHSPTCCPPICPGYRWMCL
0.2	A0A0B5G819	tr|A0A0B5G819|A0A0B5G819_HBV Large envelope protein OS=Hepatitis B virus OX=10407 GN=S PE=3 SV=1	231	ISSHSPTCCPPICPGYRWMCL
0.2	A0A1W5XAE5	tr|A0A1W5XAE5|A0A1W5XAE5_HBV Large envelope protein OS=Hepatitis B virus OX=10407 GN=S PE=3 SV=1	231	ISSHSPTCCPPICPGYRWMCL
0.2	A0A0B5G7M6	tr|A0A0B5G7M6|A0A0B5G7M6_HBV Large envelope protein OS=Hepatitis B virus OX=10407 GN=S PE=3 SV=1	231	ISSHSPTCCPPICPGYRWMCL
0.2	Q67939	tr|Q67939|Q67939_HBV Pre-S2 protein OS=Hepatitis B virus OX=10407 PE=4 SV=1	112	ISSHSPTCCPPICPGYRWMCL
0.2	H2ER86	tr|H2ER86|H2ER86_HBV Small surface protein OS=Hepatitis B virus OX=10407 GN=S PE=4 SV=1	57	ISSHSPTCCPPICPGYRWMCL
0.2	A0A2H4U1T1	tr|A0A2H4U1T1|A0A2H4U1T1_HBV S protein OS=Hepatitis B virus OX=10407 GN=S PE=4 SV=1	57	ISSHSPTCCPPICPGYRWMCL
0.2	I0DGS0	tr|I0DGS0|I0DGS0_HBV Large envelope protein (Fragment) OS=Hepatitis B virus OX=10407 GN=S PE=3 SV=1	231	ISSHSPTCCPPICPGYRWMCL
0.2	A0A2H4NKZ5	tr|A0A2H4NKZ5|A0A2H4NKZ5_HBV Middle S protein OS=Hepatitis B virus OX=10407 GN=S PE=4 SV=1	112	ISSHSPTCCPPICPGYRWMCL
0.2	Q2EXG3	tr|Q2EXG3|Q2EXG3_HBV Large envelope protein (Fragment) OS=Hepatitis B virus OX=10407 PE=4 SV=1	231	ISSHSPTCCPPICPGYRWMCL
0.2	A0A1B1AC03	tr|A0A1B1AC03|A0A1B1AC03_HBV Large envelope protein OS=Hepatitis B virus OX=10407 GN=S PE=3 SV=1	231	ISSHGPTCCPPICPGYRWMCL
0.2	A0A3G1GVJ4	tr|A0A3G1GVJ4|A0A3G1GVJ4_HBV S protein OS=Hepatitis B virus OX=10407 GN=S PE=4 SV=1	57	ISSHSPTCCPPICPGYRWMCL
0.2	I0DC95	tr|I0DC95|I0DC95_HBV Middle S protein OS=Hepatitis B virus OX=10407 GN=S PE=4 SV=1	112	ISSHSPTCCPPICPGYRWMCL
0.2	A0A067YWI4	tr|A0A067YWI4|A0A067YWI4_HBV Middle protein OS=Hepatitis B virus OX=10407 GN=P PE=4 SV=1	112	ISSHSPTCCPPICPGYRWMCL
0.2	S5TTF4	tr|S5TTF4|S5TTF4_HBV S protein (Fragment) OS=Hepatitis B virus OX=10407 GN=S PE=4 SV=1	57	ISSHSPTCCPPICPGYRWMCL
0.2	A0A192AAB8	tr|A0A192AAB8|A0A192AAB8_HBV S protein (Fragment) OS=Hepatitis B virus OX=10407 GN=S PE=4 SV=1	57	ISSHSPTCCPPICPGYRWMCL
0.2	B6DDB3	tr|B6DDB3|B6DDB3_HBV S protein (Fragment) OS=Hepatitis B virus OX=10407 GN=S PE=4 SV=1	57	ISSHSPTCCPPICPGYRWMCL
0.2	F8SV78	tr|F8SV78|F8SV78_HBV Large envelope protein OS=Hepatitis B virus OX=10407 GN=S PE=3 SV=1	231	ISSHSPTCCPPICPGYRWMCL
0.2	Q9DYF6	tr|Q9DYF6|Q9DYF6_HBV Carrier-surface protein (Fragment) OS=Hepatitis B virus OX=10407 PE=4 SV=1	36	ISSHSPTCCPPICPGYRWMCL
0.2	H9XRC9	tr|H9XRC9|H9XRC9_HBV Large envelope protein (Fragment) OS=Hepatitis B virus OX=10407 GN=S PE=4 SV=1	150	ISSHSPTCCPPICPGYRWMCL
0.2	C5NPI1	tr|C5NPI1|C5NPI1_HBV Hepatitis B surface antigen (Fragment) OS=Hepatitis B virus OX=10407 GN=S PE=4 SV=1	18	ISSHSPTCCPPICPGYRWMCL
0.2	A0A3G3C3K0	tr|A0A3G3C3K0|A0A3G3C3K0_HBV Middle S protein OS=Hepatitis B virus OX=10407 PE=4 SV=1	112	ISSHSPTCCPPICPGYRWMCL
0.2	B9VKW9	tr|B9VKW9|B9VKW9_HBV Large envelope protein OS=Hepatitis B virus OX=10407 GN=S PE=3 SV=1	231	ISSHSPTCCPPICPGYRWMCL
0.2	Q8QYG9	tr|Q8QYG9|Q8QYG9_HBV Surface antigen (Fragment) OS=Hepatitis B virus OX=10407 PE=4 SV=1	36	ISSHSPTCCPPICPGYRWMCL
0.2	A0A0B5FXD1	tr|A0A0B5FXD1|A0A0B5FXD1_HBV Large envelope protein OS=Hepatitis B virus OX=10407 GN=S PE=3 SV=1	231	ISSHSPTCCPPICPGYRWMCL
0.2	C5NQ56	tr|C5NQ56|C5NQ56_HBV Hepatitis B surface antigen (Fragment) OS=Hepatitis B virus OX=10407 GN=S PE=4 SV=1	18	ISSHSPTCCPPICPGYRWMCL
0.2	A0A1B1AC08	tr|A0A1B1AC08|A0A1B1AC08_HBV Large envelope protein OS=Hepatitis B virus OX=10407 GN=S PE=3 SV=1	231	ISSHSPTCCPPICPGYRWMCL
0.2	F8SVE4	tr|F8SVE4|F8SVE4_HBV Large envelope protein OS=Hepatitis B virus OX=10407 GN=S PE=3 SV=1	231	ISSHSPTCCPPICPGYRWMCL
0.2	H9XR72	tr|H9XR72|H9XR72_HBV Middle S protein OS=Hepatitis B virus OX=10407 GN=S PE=4 SV=1	112	ISSHSPTCCPPTCPGYRWMCL
0.2	A0A1B1ACB0	tr|A0A1B1ACB0|A0A1B1ACB0_HBV Large envelope protein OS=Hepatitis B virus OX=10407 GN=S PE=3 SV=1	231	ISSHSPTCCPPGCPGYRWMCL
0.2	A0A3G3C3J6	tr|A0A3G3C3J6|A0A3G3C3J6_HBV Large envelope protein OS=Hepatitis B virus OX=10407 GN=S PE=3 SV=1	231	ISSHSPTCCPPICPGYRWMCL
0.2	A0A650BPT3	tr|A0A650BPT3|A0A650BPT3_HHV6H G-protein coupled receptor-like protein OS=Human herpesvirus 6B OX=32604 GN=U51 PE=4 SV=1	265	VPVRLCSIWLVNLCKKCFSCT
0.2	A0A3G1GWX1	tr|A0A3G1GWX1|A0A3G1GWX1_HBV S protein OS=Hepatitis B virus OX=10407 GN=S PE=4 SV=1	57	ISSHSPTCCPPICPGYRWMCV
0.2	A0A3T0ZGS6	tr|A0A3T0ZGS6|A0A3T0ZGS6_HBV Surface protein OS=Hepatitis B virus OX=10407 GN=Pre-S1 PE=4 SV=1	57	ISSHSPTCCPPICPGYRWMCL
0.2	A0A3G1GUU9	tr|A0A3G1GUU9|A0A3G1GUU9_HBV S protein OS=Hepatitis B virus OX=10407 GN=S PE=4 SV=1	57	ISSHSPTCCPPICPGYHWMCL
0.2	X4ZD79	tr|X4ZD79|X4ZD79_HBV Large envelope protein OS=Hepatitis B virus OX=10407 GN=S PE=3 SV=1	231	ISSHSPTCCPPICPGYRWMCL
0.2	A0A3G3C3N2	tr|A0A3G3C3N2|A0A3G3C3N2_HBV Small S protein OS=Hepatitis B virus OX=10407 PE=4 SV=1	57	ISSHSPTCCPPICPGYRWMCL
0.2	A0A3G1GV64	tr|A0A3G1GV64|A0A3G1GV64_HBV S protein OS=Hepatitis B virus OX=10407 GN=S PE=4 SV=1	57	ISSHSPTCCPPICPGYRWMCL
0.2	A0A0X9EB61	tr|A0A0X9EB61|A0A0X9EB61_HBV Surface protein (Fragment) OS=Hepatitis B virus OX=10407 PE=4 SV=1	30	ISSHSPTCCPQICPGYRWMCL
0.2	H8WTB7	tr|H8WTB7|H8WTB7_HBV Putative surface antigen OS=Hepatitis B virus OX=10407 GN=S PE=4 SV=1	57	ISSHSPTCCPPTCPGYRWMCL
0.2	W0JEC5	tr|W0JEC5|W0JEC5_HBV Small S protein (Fragment) OS=Hepatitis B virus OX=10407 GN=S PE=4 SV=1	13	ISSHSLTCCPPICPGYRWMCL
0.2	H9XRS7	tr|H9XRS7|H9XRS7_HBV Middle S protein OS=Hepatitis B virus OX=10407 GN=S PE=4 SV=1	112	ISSHSPTCCPPICPGYRWMCL
0.2	A0A249JSN8	tr|A0A249JSN8|A0A249JSN8_HBV Large envelope protein OS=Hepatitis B virus OX=10407 GN=PreS1 PE=3 SV=1	231	ISSHSPTCCPPICPGYRWMCL
0.2	Q1WBJ5	tr|Q1WBJ5|Q1WBJ5_HBV S protein OS=Hepatitis B virus OX=10407 PE=4 SV=1	57	ISSHSPTCCPPICPGYRWMCL
0.2	A0A0G3VUL6	tr|A0A0G3VUL6|A0A0G3VUL6_HBV S protein OS=Hepatitis B virus OX=10407 GN=S PE=4 SV=1	57	ISSHSPTCCPPICPGYRWMCL
0.2	A0A0B5HF50	tr|A0A0B5HF50|A0A0B5HF50_HBV Large envelope protein OS=Hepatitis B virus OX=10407 GN=S PE=3 SV=1	231	ISSHSPTCCPQICPGYRWMCL
0.2	B5M628	tr|B5M628|B5M628_HBV Large envelope protein OS=Hepatitis B virus OX=10407 GN=S PE=3 SV=1	231	ISSHSPTCCPPICPGYRWMCL
0.2	B2LSK5	tr|B2LSK5|B2LSK5_HBV Large envelope protein OS=Hepatitis B virus OX=10407 GN=S PE=3 SV=1	231	ISSHSPTCCPPICPGYRWMCL
0.2	A0A0F6RA53	tr|A0A0F6RA53|A0A0F6RA53_HBV Small S protein OS=Hepatitis B virus OX=10407 GN=S PE=4 SV=1	57	ISSHSPTCCPPICPGYRWMCL
0.2	S5T9Y2	tr|S5T9Y2|S5T9Y2_HBV S protein (Fragment) OS=Hepatitis B virus OX=10407 GN=S PE=4 SV=1	57	ISSHSPTCCPPICPGYRWMCL
0.2	A0A2H4NL02	tr|A0A2H4NL02|A0A2H4NL02_HBV Surface protein OS=Hepatitis B virus OX=10407 GN=S PE=4 SV=1	57	ISSHSPTCCPPICPGYRWMCL
0.2	A0A077ETX7	tr|A0A077ETX7|A0A077ETX7_HBV Large envelope protein OS=Hepatitis B virus OX=10407 GN=S PE=3 SV=1	231	ISSHSPTCCPPICPGYRWMCL
0.2	A0A2H4U1V5	tr|A0A2H4U1V5|A0A2H4U1V5_HBV S protein OS=Hepatitis B virus OX=10407 GN=S PE=4 SV=1	57	ISSHSPTCCPPICPGYRWMCL
0.2	A0A0N9KHY7	tr|A0A0N9KHY7|A0A0N9KHY7_HBV S protein (Fragment) OS=Hepatitis B virus OX=10407 GN=S PE=4 SV=1	5	ISSHSPTCCPPICPGYRWMCL
0.2	C5NPP8	tr|C5NPP8|C5NPP8_HBV Hepatitis B surface antigen (Fragment) OS=Hepatitis B virus OX=10407 GN=S PE=4 SV=1	18	ISSHSPTCCPPICPGYRWMCL
0.2	A0A2H4Z3Z3	tr|A0A2H4Z3Z3|A0A2H4Z3Z3_HBV S protein OS=Hepatitis B virus OX=10407 GN=S PE=4 SV=1	57	ISSHSPTCCPPICPGYRWMCL
0.2	A0A3G1GTW7	tr|A0A3G1GTW7|A0A3G1GTW7_HBV S protein OS=Hepatitis B virus OX=10407 GN=S PE=4 SV=1	57	ISSHSPTCCPPICPGYRWMCL
0.2	H8WT26	tr|H8WT26|H8WT26_HBV Putative surface antigen OS=Hepatitis B virus OX=10407 GN=S PE=4 SV=1	57	ISSHSPTCCPPICPGYRWMCL
0.2	Q9DYF2	tr|Q9DYF2|Q9DYF2_HBV Carrier-surface protein (Fragment) OS=Hepatitis B virus OX=10407 PE=4 SV=1	36	ISSHSPTCCPPICPGYRWMCL
0.2	A0A3G1GUZ9	tr|A0A3G1GUZ9|A0A3G1GUZ9_HBV S protein OS=Hepatitis B virus OX=10407 GN=S PE=4 SV=1	57	ISSHSPTCCPPICPGYRWMCL
0.2	A0A0B5G9E8	tr|A0A0B5G9E8|A0A0B5G9E8_HBV S protein OS=Hepatitis B virus OX=10407 GN=HBVgp2 PE=4 SV=1	57	ISSHSPTCCPPICPGYRWMCL
0.2	H9XQT9	tr|H9XQT9|H9XQT9_HBV Middle S protein OS=Hepatitis B virus OX=10407 GN=S PE=4 SV=1	112	ISSHSPTCCPPICPGYRWMCL
0.2	A0A0N9K926	tr|A0A0N9K926|A0A0N9K926_HBV S protein (Fragment) OS=Hepatitis B virus OX=10407 GN=S PE=4 SV=1	5	ISSHSPTCCPPICPGYRWMCL
0.2	G9FS29	tr|G9FS29|G9FS29_HBV S protein (Fragment) OS=Hepatitis B virus OX=10407 GN=S PE=4 SV=1	23	ISSHSPTCCPPICPGYRWMCL
0.2	E5CZ03	tr|E5CZ03|E5CZ03_HBV Large envelope protein OS=Hepatitis B virus OX=10407 GN=S PE=3 SV=1	231	ISSHSPTCCPPICPGYRWMCL
0.2	C5NQI3	tr|C5NQI3|C5NQI3_HBV Hepatitis B surface antigen (Fragment) OS=Hepatitis B virus OX=10407 GN=S PE=4 SV=1	18	ISSHSPTCCPPICPGYRWMCL
0.2	T1WMQ6	tr|T1WMQ6|T1WMQ6_HBV S protein (Fragment) OS=Hepatitis B virus OX=10407 GN=S PE=4 SV=1	24	ISSHSPTCCPPICPGYRWMCL
0.2	M4QBF6	tr|M4QBF6|M4QBF6_HBV Small S protein OS=Hepatitis B virus OX=10407 GN=S PE=4 SV=1	57	ISSHSPTCCPPICPGYRWMCL
0.2	C5NPN1	tr|C5NPN1|C5NPN1_HBV Hepatitis B surface antigen (Fragment) OS=Hepatitis B virus OX=10407 GN=S PE=4 SV=1	18	ISSHSPTCCPPICPGYRWMCL
0.2	A0A0D4D882	tr|A0A0D4D882|A0A0D4D882_HBV Surface protein (Fragment) OS=Hepatitis B virus OX=10407 GN=S PE=4 SV=1	57	ISSHSPTCCPPICPGYRWMCL
0.2	A0A0B5GBG2	tr|A0A0B5GBG2|A0A0B5GBG2_HBV S protein OS=Hepatitis B virus OX=10407 GN=HBVgp2 PE=4 SV=1	57	ISSHSPTCCPPICPGYRWMCL
0.2	C5NRP0	tr|C5NRP0|C5NRP0_HBV Hepatitis B surface antigen (Fragment) OS=Hepatitis B virus OX=10407 GN=S PE=4 SV=1	18	ISSHSPTCCPPICPGYRWMCL
0.2	D6QVQ5	tr|D6QVQ5|D6QVQ5_HBV Middle S protein OS=Hepatitis B virus OX=10407 GN=S PE=4 SV=1	112	ISSHSPTCCPPICPGYRWMCL
0.2	H9XRD5	tr|H9XRD5|H9XRD5_HBV S protein OS=Hepatitis B virus OX=10407 GN=S PE=4 SV=1	57	ISSHSPTCCPPGCPGYGWMCL
0.2	A0A141G6U2	tr|A0A141G6U2|A0A141G6U2_HBV Middle S protein OS=Hepatitis B virus OX=10407 GN=S PE=4 SV=1	112	ISNHSPTCCPPICPGYRWMCL
0.2	A0A1I9KB25	tr|A0A1I9KB25|A0A1I9KB25_HBV HBsAg OS=Hepatitis B virus OX=10407 PE=4 SV=1	57	ISNHSPTCCPPICPGYRWMCL
0.2	R4P5L2	tr|R4P5L2|R4P5L2_HBV Large envelope protein OS=Hepatitis B virus OX=10407 GN=S PE=3 SV=1	231	ISSHSPTCCPPICPGYRWMCL
0.2	A0A0B5G1I5	tr|A0A0B5G1I5|A0A0B5G1I5_HBV S protein OS=Hepatitis B virus OX=10407 GN=HBVgp2 PE=4 SV=1	57	ISSHSPTCCPPICPGYRWMCL
0.2	D5LFJ1	tr|D5LFJ1|D5LFJ1_HBV Large envelope protein OS=Hepatitis B virus OX=10407 GN=S PE=3 SV=1	231	ISNHSPTCCPPICPGYRWMCL
0.2	D8V9P4	tr|D8V9P4|D8V9P4_HBV Middle S protein OS=Hepatitis B virus OX=10407 GN=S PE=4 SV=1	112	ISSHSPTCCPPICPGYRWMCL
0.2	E5CZ37	tr|E5CZ37|E5CZ37_HBV Large envelope protein OS=Hepatitis B virus OX=10407 GN=S PE=3 SV=1	231	ISSHSPTCCPPICPGYRWMCL
0.2	R4P3M2	tr|R4P3M2|R4P3M2_HBV Large envelope protein OS=Hepatitis B virus OX=10407 GN=S PE=3 SV=1	231	ISSHSPTCCPPICPGYRWMCL
0.2	C5NPK5	tr|C5NPK5|C5NPK5_HBV Hepatitis B surface antigen (Fragment) OS=Hepatitis B virus OX=10407 GN=S PE=4 SV=1	18	ISSHSPTCCPPICPGYRWMCL
0.2	A6MG71	tr|A6MG71|A6MG71_HBV S protein OS=Hepatitis B virus OX=10407 GN=S PE=4 SV=1	57	ISSHSPTCCPPICPGYRWMCL
0.2	A0A192A9G9	tr|A0A192A9G9|A0A192A9G9_HBV S protein (Fragment) OS=Hepatitis B virus OX=10407 GN=S PE=4 SV=1	57	ISSHSPTCCPPICPGYRWMCL
0.2	A0A0N9K862	tr|A0A0N9K862|A0A0N9K862_HBV S protein (Fragment) OS=Hepatitis B virus OX=10407 GN=S PE=4 SV=1	5	ISSHSPTCCPPICPGYRWMCL
0.2	W0JEQ5	tr|W0JEQ5|W0JEQ5_HBV Small S protein (Fragment) OS=Hepatitis B virus OX=10407 GN=S PE=4 SV=1	14	ISSHSPTCCPPICPGYRWMCL
0.2	H8WSX1	tr|H8WSX1|H8WSX1_HBV Putative surface antigen OS=Hepatitis B virus OX=10407 GN=S PE=4 SV=1	57	ISSHSPTCCPPICPGYRWMCL
0.2	H9XRS6	tr|H9XRS6|H9XRS6_HBV S protein OS=Hepatitis B virus OX=10407 GN=S PE=4 SV=1	57	ISSHSPTCCPPICPGYRWMCL
0.2	Q8JJT4	tr|Q8JJT4|Q8JJT4_HBV Large envelope protein OS=Hepatitis B virus OX=10407 GN=preS1/S1/S PE=3 SV=1	231	ISSHSPTCCPPICPGYRWMCL
0.2	A0A2H4NK22	tr|A0A2H4NK22|A0A2H4NK22_HBV Surface protein OS=Hepatitis B virus OX=10407 GN=S PE=4 SV=1	57	ISSHSPTCCPPICPGYRWMCL
0.2	Q8QYG5	tr|Q8QYG5|Q8QYG5_HBV Surface antigen (Fragment) OS=Hepatitis B virus OX=10407 PE=4 SV=1	36	ISSHSPTCCPPICPGYRWMCL
0.2	D2X620	tr|D2X620|D2X620_HBV Middle surface protein OS=Hepatitis B virus OX=10407 GN=S PE=4 SV=1	112	ISSHSPTCCPPICPGYRWMCL
0.2	C5NRK4	tr|C5NRK4|C5NRK4_HBV Hepatitis B surface antigen (Fragment) OS=Hepatitis B virus OX=10407 GN=S PE=4 SV=1	18	ISSHSPTCCPPICPGYRWMCL
0.2	A0A0B5G9S5	tr|A0A0B5G9S5|A0A0B5G9S5_HBV Large envelope protein OS=Hepatitis B virus OX=10407 GN=S PE=3 SV=1	231	ISSHSPTCCPPICPGYRWMCL
0.2	D6BMR8	tr|D6BMR8|D6BMR8_HBV S protein OS=Hepatitis B virus OX=10407 PE=4 SV=1	57	ISSHSPTCCPPICPGYRWMCL
0.2	D3YGH5	tr|D3YGH5|D3YGH5_HBV Middle S protein OS=Hepatitis B virus OX=10407 PE=4 SV=1	112	TCSHSPTSCPPTCPGYRWMCL
0.2	C5NPS8	tr|C5NPS8|C5NPS8_HBV Hepatitis B surface antigen (Fragment) OS=Hepatitis B virus OX=10407 GN=S PE=4 SV=1	18	ISSHSPTCCPPICPGYRWMCL
0.2	D5LFJ2	tr|D5LFJ2|D5LFJ2_HBV Middle S protein OS=Hepatitis B virus OX=10407 GN=S PE=4 SV=1	112	ISNHSPTCCPPICPGYRWMCL
0.2	A0A0A7ESL6	tr|A0A0A7ESL6|A0A0A7ESL6_HBV Large envelope protein OS=Hepatitis B virus OX=10407 GN=S PE=3 SV=1	231	ISSHSPTCCPPICPGYRWMCL
0.2	A0A141G6T9	tr|A0A141G6T9|A0A141G6T9_HBV Middle S protein OS=Hepatitis B virus OX=10407 GN=S PE=4 SV=1	112	ISSHSPTCCPPICPGYRWMCL
0.2	Q5G8D0	tr|Q5G8D0|Q5G8D0_HBV HBsAg OS=Hepatitis B virus OX=10407 GN=S PE=4 SV=1	57	TSSHSPTCCPPICPGYRWMCL
0.2	A0A0A0N4I2	tr|A0A0A0N4I2|A0A0A0N4I2_HBV Surface protein (Fragment) OS=Hepatitis B virus OX=10407 GN=S PE=4 SV=1	27	ISSHSPTCCPPICPGYRWMCL
0.2	A0A249JRZ5	tr|A0A249JRZ5|A0A249JRZ5_HBV Large envelope protein OS=Hepatitis B virus OX=10407 GN=PreS1 PE=3 SV=1	231	ISSHSPTCCPPICPGYRWMCL
0.2	T1WNA3	tr|T1WNA3|T1WNA3_HBV S protein (Fragment) OS=Hepatitis B virus OX=10407 GN=S PE=4 SV=1	24	ISSHSPTCCPPICPGYRWMCL
0.2	Q6JR11	tr|Q6JR11|Q6JR11_HBV S protein (Fragment) OS=Hepatitis B virus OX=10407 GN=S PE=4 SV=1	8	ISSHSPTCCPPICPGYRWMCL
0.2	A0A2H4NKL1	tr|A0A2H4NKL1|A0A2H4NKL1_HBV Middle S protein OS=Hepatitis B virus OX=10407 GN=S PE=4 SV=1	112	ISSHSPTCCPPICPGYRWMCL
0.2	D3TIS8	tr|D3TIS8|D3TIS8_HBV Middle S protein OS=Hepatitis B virus OX=10407 GN=S PE=4 SV=1	112	ISSHSPTCCPPICPGYRWMCL
0.2	H9XRD1	tr|H9XRD1|H9XRD1_HBV S protein OS=Hepatitis B virus OX=10407 GN=S PE=4 SV=1	57	ISSHLPTCCPPICPGYRWMCL
0.2	A0A2H4NKN6	tr|A0A2H4NKN6|A0A2H4NKN6_HBV Middle S protein OS=Hepatitis B virus OX=10407 GN=S PE=4 SV=1	112	ISSHSPTCCPPICPGYRWMCL
0.2	D5LFF7	tr|D5LFF7|D5LFF7_HBV Small S protein OS=Hepatitis B virus OX=10407 GN=S PE=4 SV=1	57	ISNHSPTCCPPICPGYRWMCL
0.2	Q8QYE6	tr|Q8QYE6|Q8QYE6_HBV Surface antigen (Fragment) OS=Hepatitis B virus OX=10407 PE=4 SV=1	36	ISSHSPTCCPPICPGYRWMCL
0.2	C5NPX5	tr|C5NPX5|C5NPX5_HBV Hepatitis B surface antigen (Fragment) OS=Hepatitis B virus OX=10407 GN=S PE=4 SV=1	18	ISSHSPTCCPPICPGYRWMCL
0.2	C5NRM2	tr|C5NRM2|C5NRM2_HBV Hepatitis B surface antigen (Fragment) OS=Hepatitis B virus OX=10407 GN=S PE=4 SV=1	18	ISSHSPTCCPPICPGYRWMCL
0.2	A0A2H4NKS8	tr|A0A2H4NKS8|A0A2H4NKS8_HBV Large envelope protein OS=Hepatitis B virus OX=10407 GN=S PE=3 SV=1	231	ISSHPPTCCPPICPGYRWMCL
0.2	A0A3G3C4V9	tr|A0A3G3C4V9|A0A3G3C4V9_HBV Middle S protein OS=Hepatitis B virus OX=10407 PE=4 SV=1	112	ISSHSPTCCPPICPGYRWMCL
0.2	A0A0N9K8H1	tr|A0A0N9K8H1|A0A0N9K8H1_HBV S protein (Fragment) OS=Hepatitis B virus OX=10407 GN=S PE=4 SV=1	5	ISSHSPTCCPPICPGYRWMCL
0.2	B4YTG2	tr|B4YTG2|B4YTG2_HBV Large envelope protein (Fragment) OS=Hepatitis B virus OX=10407 GN=S PE=4 SV=1	212	ISSHSPTCCPPICPGYRWMCL
0.2	H6W468	tr|H6W468|H6W468_HBV Large envelope protein (Fragment) OS=Hepatitis B virus OX=10407 GN=S PE=4 SV=1	200	ISSHSPTCCPPICPGYRWGCL
0.2	Q8QYG8	tr|Q8QYG8|Q8QYG8_HBV Surface antigen (Fragment) OS=Hepatitis B virus OX=10407 PE=4 SV=1	36	ISSHSPTCCPPICPGYRWMCL
0.2	A0A3G3C3T9	tr|A0A3G3C3T9|A0A3G3C3T9_HBV Middle S protein OS=Hepatitis B virus OX=10407 PE=4 SV=1	112	ISSHGPTCCPPICPGYRWMCL
0.2	A0A385J5F6	tr|A0A385J5F6|A0A385J5F6_HBV S protein (Fragment) OS=Hepatitis B virus OX=10407 GN=S PE=4 SV=1	57	ISSHSPTCCPPICPGYRWMCL
0.2	H9XQX3	tr|H9XQX3|H9XQX3_HBV S protein OS=Hepatitis B virus OX=10407 GN=S PE=4 SV=1	57	ISSHSPTCCPPICPGYRWMCL
0.2	A0A109P3P1	tr|A0A109P3P1|A0A109P3P1_HBV Surface protein (Fragment) OS=Hepatitis B virus OX=10407 PE=4 SV=1	30	ISSHSPTCCPPICPGYRWMCL
0.2	H9XQL8	tr|H9XQL8|H9XQL8_HBV S protein OS=Hepatitis B virus OX=10407 GN=S PE=4 SV=1	57	ISSHSPTCCPPICPGYRWMCL
0.2	Q5J2R3	tr|Q5J2R3|Q5J2R3_HBV PreS2/S antigen OS=Hepatitis B virus OX=10407 PE=4 SV=1	112	ISSHSPTCCPPICPGYRWMCL
0.2	J7H3E3	tr|J7H3E3|J7H3E3_HBV Large envelope protein (Fragment) OS=Hepatitis B virus OX=10407 GN=S PE=4 SV=1	200	TCNHSPTSCPPICPGYRWMCL
0.2	C5NRH4	tr|C5NRH4|C5NRH4_HBV Hepatitis B surface antigen (Fragment) OS=Hepatitis B virus OX=10407 GN=S PE=4 SV=1	18	ISSHSPTCCPPICPGYRWMCL
0.2	A0A3G1GTN1	tr|A0A3G1GTN1|A0A3G1GTN1_HBV S protein OS=Hepatitis B virus OX=10407 GN=S PE=4 SV=1	57	ISSHSPTCCPPICPGYRWMCL
0.2	A0A0N7FEF3	tr|A0A0N7FEF3|A0A0N7FEF3_HBV S protein (Fragment) OS=Hepatitis B virus OX=10407 GN=S PE=4 SV=1	5	ISSHSPTCCPPICPGYRWMCL
0.2	B0FCS4	tr|B0FCS4|B0FCS4_HBV S protein OS=Hepatitis B virus OX=10407 GN=S PE=4 SV=1	57	ISSHSPTCCPPICPGYRWMCL
0.2	A0A0N9K4Q6	tr|A0A0N9K4Q6|A0A0N9K4Q6_HBV S protein (Fragment) OS=Hepatitis B virus OX=10407 GN=S PE=4 SV=1	5	ISSHSPTCCPPICPGYRWMCL
0.2	A0A060CUR1	tr|A0A060CUR1|A0A060CUR1_HBV Large envelope protein OS=Hepatitis B virus OX=10407 GN=S PE=3 SV=1	231	ISSHSPTCCPPICPGYRWMCL
0.2	F8SVD2	tr|F8SVD2|F8SVD2_HBV Large envelope protein OS=Hepatitis B virus OX=10407 GN=S PE=3 SV=1	231	ISSHSPTCCPPICPGYRWMCL
0.2	B5LZX6	tr|B5LZX6|B5LZX6_HBV S protein (Fragment) OS=Hepatitis B virus OX=10407 GN=S PE=4 SV=1	57	ISSHSPTCCPPICPGYRWMCL
0.2	C5NRA8	tr|C5NRA8|C5NRA8_HBV Hepatitis B surface antigen (Fragment) OS=Hepatitis B virus OX=10407 GN=S PE=4 SV=1	18	ISSHSPTCCPPICPGYRWMCL
0.2	C5NQ99	tr|C5NQ99|C5NQ99_HBV Hepatitis B surface antigen (Fragment) OS=Hepatitis B virus OX=10407 GN=S PE=4 SV=1	18	ISSHSPTCCPPICPGYRWMCL
0.2	A0A192A9F7	tr|A0A192A9F7|A0A192A9F7_HBV S protein (Fragment) OS=Hepatitis B virus OX=10407 GN=S PE=4 SV=1	57	ISSHSPTCCPPICPGYRWMCL
0.2	A0A0N9K4X0	tr|A0A0N9K4X0|A0A0N9K4X0_HBV S protein (Fragment) OS=Hepatitis B virus OX=10407 GN=S PE=4 SV=1	5	ISSHSPTCCPPICPGYRWMCL
0.2	A0A1W5XBL3	tr|A0A1W5XBL3|A0A1W5XBL3_HBV Large envelope protein OS=Hepatitis B virus OX=10407 GN=S PE=3 SV=1	231	ISSHSPTCCPPICPGYRWMCL
0.2	B2LW82	tr|B2LW82|B2LW82_HBV Large envelope protein OS=Hepatitis B virus OX=10407 GN=S PE=3 SV=1	231	ISSHSPTCCPPICPGYRWMCL
0.2	Q1WDN4	tr|Q1WDN4|Q1WDN4_PTPV M polyprotein OS=Punta toro phlebovirus OX=11587 PE=4 SV=1	679	VCPPRDSCAAHNCLLCYHGIL
0.2	D5LCY5	tr|D5LCY5|D5LCY5_HBV Large envelope protein OS=Hepatitis B virus OX=10407 GN=S PE=3 SV=1	231	ISSHSPTCCPPICPGYRWMCL
0.2	C5NQ27	tr|C5NQ27|C5NQ27_HBV Hepatitis B surface antigen (Fragment) OS=Hepatitis B virus OX=10407 GN=S PE=4 SV=1	18	ISSHSPTCCPPICPGYRWMCL
0.2	D0E5G2	tr|D0E5G2|D0E5G2_HBV Large envelope protein OS=Hepatitis B virus OX=10407 GN=S PE=3 SV=1	231	ISSHSPTCCPPICPGYRWMCL
0.2	A0A0S1RYN0	tr|A0A0S1RYN0|A0A0S1RYN0_HBV Middle S protein (Fragment) OS=Hepatitis B virus OX=10407 GN=S PE=4 SV=1	80	TCSHSPTSCPPICPGYRWMCL
0.2	C5NQ04	tr|C5NQ04|C5NQ04_HBV Hepatitis B surface antigen (Fragment) OS=Hepatitis B virus OX=10407 GN=S PE=4 SV=1	18	ISSHSPTCCPPICPGYRWMCL
0.2	A0A3G3C463	tr|A0A3G3C463|A0A3G3C463_HBV Middle S protein OS=Hepatitis B virus OX=10407 PE=4 SV=1	112	ISSHSPTCCPPICPGYRWMCL
0.2	A0A2K9RE95	tr|A0A2K9RE95|A0A2K9RE95_HBV Middle S protein OS=Hepatitis B virus OX=10407 GN=S PE=4 SV=1	112	ISSHSPTCCPQICPGYRWMCL
0.2	A0A1B1ABR7	tr|A0A1B1ABR7|A0A1B1ABR7_HBV Large envelope protein OS=Hepatitis B virus OX=10407 GN=S PE=3 SV=1	231	ISSHSPTCCPPICPGYRWMCL
0.2	H8WSW4	tr|H8WSW4|H8WSW4_HBV Putative surface antigen OS=Hepatitis B virus OX=10407 GN=S PE=4 SV=1	57	ISSHSPTCCPPICPGYRWMCL
0.2	C5NQZ0	tr|C5NQZ0|C5NQZ0_HBV Hepatitis B surface antigen (Fragment) OS=Hepatitis B virus OX=10407 GN=S PE=4 SV=1	18	ISSHSPTCCPPICPGYRWMCL
0.2	A0A249JRX1	tr|A0A249JRX1|A0A249JRX1_HBV S protein OS=Hepatitis B virus OX=10407 GN=S PE=4 SV=1	57	ISSHSPTCCPQTCPGYRWMCL
0.2	A0A0B5G7S9	tr|A0A0B5G7S9|A0A0B5G7S9_HBV S protein OS=Hepatitis B virus OX=10407 GN=HBVgp2 PE=4 SV=1	57	ISSHSPTCCPPICPGYRWMCL
0.2	A0A3G1GWU8	tr|A0A3G1GWU8|A0A3G1GWU8_HBV S protein OS=Hepatitis B virus OX=10407 GN=S PE=4 SV=1	57	ISSHSPTCCPPICPGYRWMCL
0.2	A0A3G1GWK2	tr|A0A3G1GWK2|A0A3G1GWK2_HBV S protein OS=Hepatitis B virus OX=10407 GN=S PE=4 SV=1	57	ISSHSPTCCPPICPGYRWMCL
0.2	A0A2H4NK02	tr|A0A2H4NK02|A0A2H4NK02_HBV Large envelope protein OS=Hepatitis B virus OX=10407 GN=S PE=3 SV=1	231	ISSHSPTCCPPICPGYRWMCL
0.2	A0A077EPW4	tr|A0A077EPW4|A0A077EPW4_HBV Large envelope protein OS=Hepatitis B virus OX=10407 GN=S PE=3 SV=1	231	ISSHSPTCCPPICPGYRWMCL
0.2	A0A515J1W6	tr|A0A515J1W6|A0A515J1W6_HBV S protein (Fragment) OS=Hepatitis B virus OX=10407 PE=4 SV=1	57	ISSHSPTCCPQICPGYRWMCL
0.2	A0A3G1GTP9	tr|A0A3G1GTP9|A0A3G1GTP9_HBV S protein OS=Hepatitis B virus OX=10407 GN=S PE=4 SV=1	57	ISSHSPTCCPPICPGYRWMCL
0.2	I0DCA2	tr|I0DCA2|I0DCA2_HBV Large envelope protein OS=Hepatitis B virus OX=10407 GN=S PE=3 SV=1	231	ISSHSPTCCPGICPGYRWMCL
0.2	C5NPF9	tr|C5NPF9|C5NPF9_HBV Hepatitis B surface antigen (Fragment) OS=Hepatitis B virus OX=10407 GN=S PE=4 SV=1	18	ISSHSPTCCPPICPGYRWMCL
0.2	C5NRA0	tr|C5NRA0|C5NRA0_HBV Hepatitis B surface antigen (Fragment) OS=Hepatitis B virus OX=10407 GN=S PE=4 SV=1	18	ISSHSPTCCPPICPGYRWMCL
0.2	A0A0N9K8W7	tr|A0A0N9K8W7|A0A0N9K8W7_HBV S protein (Fragment) OS=Hepatitis B virus OX=10407 GN=S PE=4 SV=1	5	ISSHSPTCCPPICPGYRWMCL
0.2	H9XQS2	tr|H9XQS2|H9XQS2_HBV S protein OS=Hepatitis B virus OX=10407 GN=S PE=4 SV=1	57	ISSHSPTCCPPICPGYRWMCL
0.2	A6MG00	tr|A6MG00|A6MG00_HBV Middle S protein OS=Hepatitis B virus OX=10407 GN=S PE=4 SV=1	112	IFSHSPTCCPPICPGYRWMCL
0.2	A0A2H4NL60	tr|A0A2H4NL60|A0A2H4NL60_HBV Large envelope protein OS=Hepatitis B virus OX=10407 GN=S PE=3 SV=1	231	ISSHSLTCCPPICPGYRWMCL
0.2	H9XRF3	tr|H9XRF3|H9XRF3_HBV Large envelope protein (Fragment) OS=Hepatitis B virus OX=10407 GN=S PE=4 SV=1	150	ISSHSPTCCPPICPGYRWMCL
0.2	C5HCD5	tr|C5HCD5|C5HCD5_HBV Large S protein (Fragment) OS=Hepatitis B virus OX=10407 GN=S PE=4 SV=1	69	ISSHSPTCCPPICPGYRWMCL
0.2	Q80H17	tr|Q80H17|Q80H17_HBV S protein OS=Hepatitis B virus OX=10407 PE=4 SV=1	57	ISSHSPICCPPICPGYRWMCL
0.2	A0A249JTD8	tr|A0A249JTD8|A0A249JTD8_HBV S protein OS=Hepatitis B virus OX=10407 GN=S PE=4 SV=1	57	ISSHSPTCCPPICPGYRWMCL
0.2	A0A2H4NK32	tr|A0A2H4NK32|A0A2H4NK32_HBV Middle S protein OS=Hepatitis B virus OX=10407 GN=S PE=4 SV=1	112	ISSHSPTCCPPICPGYRWMCL
0.2	A0A0X9EQJ7	tr|A0A0X9EQJ7|A0A0X9EQJ7_HBV Surface protein (Fragment) OS=Hepatitis B virus OX=10407 PE=4 SV=1	30	ISSHSPTCCPPICPGYRWMCL
0.2	D2X604	tr|D2X604|D2X604_HBV Small surface protein OS=Hepatitis B virus OX=10407 GN=S PE=4 SV=1	57	ISSHSPTCCPPICPGYRWMCL
0.2	W0SPK0	tr|W0SPK0|W0SPK0_HBV Large envelope protein OS=Hepatitis B virus OX=10407 GN=S PE=3 SV=1	231	ISSHSPTCCPPICPGYRWMCL
0.2	A0A1B1ABD8	tr|A0A1B1ABD8|A0A1B1ABD8_HBV Small surface protein OS=Hepatitis B virus OX=10407 GN=S PE=4 SV=1	57	ISSHSPTCCPPICPGYRWMCL
0.2	A0A0C5GDG3	tr|A0A0C5GDG3|A0A0C5GDG3_HBV Middle S protein OS=Hepatitis B virus OX=10407 GN=S PE=4 SV=1	112	ISSHSPTCCPPICPGYRWMCL
0.2	Q767T3	tr|Q767T3|Q767T3_HBV Surface antigen (Fragment) OS=Hepatitis B virus OX=10407 GN=S PE=4 SV=1	2	ISSHLPTCCPPICPGYRWMCL
0.2	A0A3G1GU20	tr|A0A3G1GU20|A0A3G1GU20_HBV S protein OS=Hepatitis B virus OX=10407 GN=S PE=4 SV=1	57	ISSHSPTCCPPICPGYRWMCL
0.2	H9B4P4	tr|H9B4P4|H9B4P4_HBV S protein OS=Hepatitis B virus OX=10407 GN=S PE=4 SV=1	57	ISSHSPTCCPPICPGYRWMCL
0.2	E2GIR7	tr|E2GIR7|E2GIR7_HBV S protein (Fragment) OS=Hepatitis B virus OX=10407 GN=S PE=4 SV=1	28	ISSHSPTCCPPICPGYRWMCL
0.2	H8WRY4	tr|H8WRY4|H8WRY4_HBV Putative surface antigen OS=Hepatitis B virus OX=10407 GN=S PE=4 SV=1	57	ISSHSPTCCPPICPGYRWMCL
0.2	C5NQI2	tr|C5NQI2|C5NQI2_HBV Hepatitis B surface antigen (Fragment) OS=Hepatitis B virus OX=10407 GN=S PE=4 SV=1	18	ISSHSPTCCPPICPGYRWMCL
0.2	A0A3G3C409	tr|A0A3G3C409|A0A3G3C409_HBV Small S protein OS=Hepatitis B virus OX=10407 PE=4 SV=1	57	ISSHSPTCCPPICPGYRWMCL
0.2	A0A249JSD1	tr|A0A249JSD1|A0A249JSD1_HBV Large envelope protein OS=Hepatitis B virus OX=10407 GN=PreS1 PE=3 SV=1	231	ISSHSPTCCPPICPGYRWMCL
0.2	A0A3G1GUH4	tr|A0A3G1GUH4|A0A3G1GUH4_HBV S protein OS=Hepatitis B virus OX=10407 GN=S PE=4 SV=1	57	ISSHSPTCCPPICPGYRWMCL
0.2	A0A0X9GVA0	tr|A0A0X9GVA0|A0A0X9GVA0_HBV Surface protein (Fragment) OS=Hepatitis B virus OX=10407 PE=4 SV=1	30	ISNHSPTCCPPICPGYRWMCL
0.2	A0A0B5G1I9	tr|A0A0B5G1I9|A0A0B5G1I9_HBV Middle S protein OS=Hepatitis B virus OX=10407 GN=HBVgp2 PE=4 SV=1	112	ISSHSPTCCPPICPGYRWMCL
0.2	A0A0B5FZT2	tr|A0A0B5FZT2|A0A0B5FZT2_HBV Middle S protein (Fragment) OS=Hepatitis B virus OX=10407 GN=HBVgp2 PE=4 SV=1	112	ISSHSPTCCPPICPGYRWMCL
0.2	A0A109P3Y8	tr|A0A109P3Y8|A0A109P3Y8_HBV Surface protein (Fragment) OS=Hepatitis B virus OX=10407 PE=4 SV=1	30	ISSHSPTCCPPICPGYRWMCL
0.2	A0A192A934	tr|A0A192A934|A0A192A934_HBV S protein (Fragment) OS=Hepatitis B virus OX=10407 GN=S PE=4 SV=1	57	ISSHSPTCCPPICPGYRWMCL
0.2	B4Y4J7	tr|B4Y4J7|B4Y4J7_HBV Middle S protein OS=Hepatitis B virus OX=10407 GN=S PE=4 SV=1	112	ISGHSPTCCPPICPGYRWMCL
0.2	B6DDD7	tr|B6DDD7|B6DDD7_HBV S protein (Fragment) OS=Hepatitis B virus OX=10407 GN=S PE=4 SV=1	57	ISSHSPTCCPPICPGYRWMCL
0.2	C5NPK6	tr|C5NPK6|C5NPK6_HBV Hepatitis B surface antigen (Fragment) OS=Hepatitis B virus OX=10407 GN=S PE=4 SV=1	18	ISSHSPTCCPPICPGYRWMCL
0.2	C5NRT0	tr|C5NRT0|C5NRT0_HBV Hepatitis B surface antigen (Fragment) OS=Hepatitis B virus OX=10407 GN=S PE=4 SV=1	18	ISSHSPTCCPPICPGYRWMCL
0.2	A0A0B5FWG8	tr|A0A0B5FWG8|A0A0B5FWG8_HBV Middle S protein (Fragment) OS=Hepatitis B virus OX=10407 GN=HBVgp2 PE=4 SV=1	112	ISSHSPTCCPPICPGYRWMCL
0.2	A0A249JSG5	tr|A0A249JSG5|A0A249JSG5_HBV Large envelope protein OS=Hepatitis B virus OX=10407 GN=PreS1 PE=3 SV=1	231	ISSHSPTCCPPICPGYRWMCL
0.2	A1BLR1	tr|A1BLR1|A1BLR1_HBV PreS2/S protein (Fragment) OS=Hepatitis B virus OX=10407 PE=4 SV=1	112	ISSHSPTCCPPICPGYRWMCL
0.2	A0A3G3C3W7	tr|A0A3G3C3W7|A0A3G3C3W7_HBV Middle S protein OS=Hepatitis B virus OX=10407 PE=4 SV=1	112	ISSHSPTCCPPICPGYRWMCL
0.2	C5NRI2	tr|C5NRI2|C5NRI2_HBV Hepatitis B surface antigen (Fragment) OS=Hepatitis B virus OX=10407 GN=S PE=4 SV=1	18	ISSHSPTCCPPICPGYRWMCL
0.2	I0DDA3	tr|I0DDA3|I0DDA3_HBV Middle S protein OS=Hepatitis B virus OX=10407 GN=S PE=4 SV=1	112	ISSHSPTCCPPICPGYRWMCL
0.2	B2LW83	tr|B2LW83|B2LW83_HBV S protein OS=Hepatitis B virus OX=10407 PE=4 SV=1	57	ISSHSPTCCPPICPGYRWMCL
0.2	Q7THP8	tr|Q7THP8|Q7THP8_HBV Middle S protein OS=Hepatitis B virus OX=10407 GN=S PE=4 SV=1	112	ISSHSPTCCPPICPGYRWMCL
0.2	A0A385J4H4	tr|A0A385J4H4|A0A385J4H4_HBV S protein (Fragment) OS=Hepatitis B virus OX=10407 GN=S PE=4 SV=1	57	ISSHSPTCCPPICPGYRWMCL
0.2	C5NPY4	tr|C5NPY4|C5NPY4_HBV Hepatitis B surface antigen (Fragment) OS=Hepatitis B virus OX=10407 GN=S PE=4 SV=1	18	ISSHSPTCCPPICPGYRWMCL
0.2	H8WTE8	tr|H8WTE8|H8WTE8_HBV Putative surface antigen OS=Hepatitis B virus OX=10407 GN=S PE=4 SV=1	57	ISSHSPTCCPPICPGYRWMCL
0.2	A0A0B5GAV0	tr|A0A0B5GAV0|A0A0B5GAV0_HBV Middle S protein OS=Hepatitis B virus OX=10407 GN=HBVgp2 PE=4 SV=1	112	ISSHSPTCCPPICPGYRWMCL
0.2	H8WTC8	tr|H8WTC8|H8WTC8_HBV Putative surface antigen OS=Hepatitis B virus OX=10407 GN=S PE=4 SV=1	57	ISSHSPTCCPPTCPGYRWMCL
0.2	A0A249JQV0	tr|A0A249JQV0|A0A249JQV0_HBV S protein OS=Hepatitis B virus OX=10407 GN=S PE=4 SV=1	57	ISSHSPTCCPPICPGYRWMCL
0.2	I0DDI0	tr|I0DDI0|I0DDI0_HBV S protein OS=Hepatitis B virus OX=10407 GN=S PE=4 SV=1	57	ISSHSPTCCPPICPGYRWMCL
0.2	H8WSX7	tr|H8WSX7|H8WSX7_HBV Putative surface antigen OS=Hepatitis B virus OX=10407 GN=S PE=4 SV=1	57	ISSHSPTCCPPICPGYRWMCL
0.2	Q8QYI4	tr|Q8QYI4|Q8QYI4_HBV Surface antigen (Fragment) OS=Hepatitis B virus OX=10407 PE=4 SV=1	36	ISSHSPTCCPPICPGYRWMCL
0.2	C5NPF4	tr|C5NPF4|C5NPF4_HBV Hepatitis B surface antigen (Fragment) OS=Hepatitis B virus OX=10407 GN=S PE=4 SV=1	18	ISSHSPTCCPPICPGYRWMCL
0.2	C5NRR9	tr|C5NRR9|C5NRR9_HBV Hepatitis B surface antigen (Fragment) OS=Hepatitis B virus OX=10407 GN=S PE=4 SV=1	18	ISSHSPTCCPPICPGYRWMCL
0.2	A0A1P8PF12	tr|A0A1P8PF12|A0A1P8PF12_HBV Middle S protein OS=Hepatitis B virus OX=10407 GN=S PE=4 SV=1	112	ISSHSPTCCPPICPGYRWMCL
0.2	A0A289ZQJ1	tr|A0A289ZQJ1|A0A289ZQJ1_HBV S protein (Fragment) OS=Hepatitis B virus OX=10407 GN=S PE=4 SV=1	57	TCSHSPTSCPPTCPGYRWMCL
0.2	A0A3G3C4H1	tr|A0A3G3C4H1|A0A3G3C4H1_HBV Large envelope protein OS=Hepatitis B virus OX=10407 GN=S PE=3 SV=1	231	ISSHSPTCCPPICPGYRWMCL
0.2	D5MSF2	tr|D5MSF2|D5MSF2_HBV Large envelope protein OS=Hepatitis B virus OX=10407 GN=Large S PE=3 SV=1	231	ISSHSPTCCPPICPGYRWMCL
0.2	B4YTH6	tr|B4YTH6|B4YTH6_HBV Large envelope protein (Fragment) OS=Hepatitis B virus OX=10407 GN=S PE=4 SV=1	212	ISSHSPTCCPPICPGYRWMCL
0.2	D5LCK9	tr|D5LCK9|D5LCK9_HBV Middle S protein OS=Hepatitis B virus OX=10407 GN=S PE=4 SV=1	112	ISSHSPTCCPPICPGYRWMCL
0.2	H9XR00	tr|H9XR00|H9XR00_HBV S protein OS=Hepatitis B virus OX=10407 GN=S PE=4 SV=1	57	ISSHSGTCCPPICPGYRWMCL
0.2	C5NPG3	tr|C5NPG3|C5NPG3_HBV Hepatitis B surface antigen (Fragment) OS=Hepatitis B virus OX=10407 GN=S PE=4 SV=1	18	ISSHSPTCCPPICPGYRWMCL
0.2	A0A192AA13	tr|A0A192AA13|A0A192AA13_HBV S protein (Fragment) OS=Hepatitis B virus OX=10407 GN=S PE=4 SV=1	57	ISSHSPTCCPPICPGYRWMCL
0.2	A0A249JS02	tr|A0A249JS02|A0A249JS02_HBV Middle S protein OS=Hepatitis B virus OX=10407 GN=preS2 PE=4 SV=1	112	ISSHSPTCCPPICPGYRWMCL
0.2	A0A0B5G948	tr|A0A0B5G948|A0A0B5G948_HBV Middle S protein OS=Hepatitis B virus OX=10407 GN=HBVgp2 PE=4 SV=1	112	ISSHSPTCCPPICPGYRWMCL
0.2	A0A067YTK0	tr|A0A067YTK0|A0A067YTK0_HBV Middle protein OS=Hepatitis B virus OX=10407 GN=P PE=4 SV=1	112	ISSHSPTCCPPICPGYRWMCL
0.2	Q00K95	tr|Q00K95|Q00K95_HBV HBsAg OS=Hepatitis B virus OX=10407 GN=S PE=4 SV=1	57	ISSHSPTCCPPICPGYRWMCL
0.2	Q2AC13	tr|Q2AC13|Q2AC13_HBV Small surface protein OS=Hepatitis B virus OX=10407 PE=4 SV=1	57	ISSHSPTCCPPICPGYRWMCL
0.2	C5NRP5	tr|C5NRP5|C5NRP5_HBV Hepatitis B surface antigen (Fragment) OS=Hepatitis B virus OX=10407 GN=S PE=4 SV=1	18	ISSHSPTCCPPICPGYRWMCL
0.2	D5LDG6	tr|D5LDG6|D5LDG6_HBV Small S protein OS=Hepatitis B virus OX=10407 GN=S PE=4 SV=1	57	ISSHSPTCCPPICPGYRWMCL
0.2	B5LZU0	tr|B5LZU0|B5LZU0_HBV S protein (Fragment) OS=Hepatitis B virus OX=10407 GN=S PE=4 SV=1	57	ISSHSPTCCPPICPGYRWMCL
0.2	A0A1B1ABA3	tr|A0A1B1ABA3|A0A1B1ABA3_HBV Middle surface protein OS=Hepatitis B virus OX=10407 GN=S PE=4 SV=1	112	ISSHSPTCCPPICPGYRWMCL
0.2	D3TKF1	tr|D3TKF1|D3TKF1_HBV Large envelope protein OS=Hepatitis B virus OX=10407 GN=S PE=3 SV=1	231	ISSHSPTCCPPICPGYRWMCL
0.2	D0EYX7	tr|D0EYX7|D0EYX7_HBV S protein (Fragment) OS=Hepatitis B virus OX=10407 GN=S PE=4 SV=1	20	ISSHSPTCCPPICPGYRWMCL
0.2	B5TXW1	tr|B5TXW1|B5TXW1_HBV Large envelope protein OS=Hepatitis B virus OX=10407 GN=S PE=3 SV=1	231	ISSHSPTCCPPICPGYRWMCL
0.2	A0A3G1GWT4	tr|A0A3G1GWT4|A0A3G1GWT4_HBV S protein OS=Hepatitis B virus OX=10407 GN=S PE=4 SV=1	57	ISSHSPTCCPPICPGYRWMCL
0.2	M4QAJ7	tr|M4QAJ7|M4QAJ7_HBV Small S protein OS=Hepatitis B virus OX=10407 GN=S PE=4 SV=1	57	ISNHSPTCCPPICPGYRWMCL
0.2	C5NPW7	tr|C5NPW7|C5NPW7_HBV Hepatitis B surface antigen (Fragment) OS=Hepatitis B virus OX=10407 GN=S PE=4 SV=1	18	ISSHSLTCCPPICPGYRWMCL
0.2	B7TUC7	tr|B7TUC7|B7TUC7_HBV S protein OS=Hepatitis B virus OX=10407 GN=S PE=4 SV=1	57	ISSHSPTCCPPICPGYRWMCL
0.2	Q33DA9	tr|Q33DA9|Q33DA9_HBV Hepatitis B surface antigen (Fragment) OS=Hepatitis B virus OX=10407 GN=S PE=4 SV=1	18	ISSHSPTCCPPICPGYRWMCL
0.2	B9VKT6	tr|B9VKT6|B9VKT6_HBV Large envelope protein OS=Hepatitis B virus OX=10407 GN=S PE=3 SV=1	231	ISSHSPTCCPPICPGYRWMCL
0.2	A0A3G1GTJ5	tr|A0A3G1GTJ5|A0A3G1GTJ5_HBV S protein OS=Hepatitis B virus OX=10407 GN=S PE=4 SV=1	57	ISSHSPTCCPPICPGYRWMCL
0.2	D8VAK9	tr|D8VAK9|D8VAK9_HBV Large envelope protein OS=Hepatitis B virus OX=10407 GN=S PE=3 SV=1	231	ISSHSPTCCPQTCPGYRWMCL
0.2	A0A3G1GTV9	tr|A0A3G1GTV9|A0A3G1GTV9_HBV S protein OS=Hepatitis B virus OX=10407 GN=S PE=4 SV=1	57	ISSHSPTCCPPICPGYRWMCL
0.2	D5LCV0	tr|D5LCV0|D5LCV0_HBV Small S protein OS=Hepatitis B virus OX=10407 GN=S PE=4 SV=1	57	ISSHSPTCCPPICPGYRWMCL
0.2	A0A1W5XAA3	tr|A0A1W5XAA3|A0A1W5XAA3_HBV Large envelope protein OS=Hepatitis B virus OX=10407 GN=S PE=3 SV=1	231	ISSHSPTCCPPICPGYRWMCL
0.2	A0A0K0N4L4	tr|A0A0K0N4L4|A0A0K0N4L4_HBV Middle S protein OS=Hepatitis B virus OX=10407 GN=S PE=4 SV=1	113	ISSHSPTCCPPICPGYRWMCL
0.2	T1WNB6	tr|T1WNB6|T1WNB6_HBV S protein (Fragment) OS=Hepatitis B virus OX=10407 GN=S PE=4 SV=1	24	ISSHSPTCCPPICPGYRWMCL
0.2	W8CER2	tr|W8CER2|W8CER2_HBV Large envelope protein (Fragment) OS=Hepatitis B virus OX=10407 GN=HBsAg PE=4 SV=1	234	HSPTSCPQICPGYRWMCLRCF
0.2	A0A0X9EAU5	tr|A0A0X9EAU5|A0A0X9EAU5_HBV Surface protein (Fragment) OS=Hepatitis B virus OX=10407 PE=4 SV=1	30	ISSHSPTCCPPICPGYRWMCL
0.2	I0DCG9	tr|I0DCG9|I0DCG9_HBV Middle S protein OS=Hepatitis B virus OX=10407 GN=S PE=4 SV=1	112	ISSHSPTCCPPICPGYRWMCL
0.2	C5NPF3	tr|C5NPF3|C5NPF3_HBV Hepatitis B surface antigen (Fragment) OS=Hepatitis B virus OX=10407 GN=S PE=4 SV=1	18	ISSHSPTCCPPICPGYRWMCL
0.2	B0FC67	tr|B0FC67|B0FC67_HBV Large envelope protein OS=Hepatitis B virus OX=10407 GN=S PE=3 SV=1	231	ISSHSPTCCPPICPGYRWMCL
0.2	F8SV90	tr|F8SV90|F8SV90_HBV Large envelope protein OS=Hepatitis B virus OX=10407 GN=S PE=3 SV=1	231	ISSHSPTCCPPICPGYRWMCL
0.2	H8WSA6	tr|H8WSA6|H8WSA6_HBV Putative surface antigen OS=Hepatitis B virus OX=10407 GN=S PE=4 SV=1	57	ISSHSPTCCPPICPGYRWMCL
0.2	C5NPL6	tr|C5NPL6|C5NPL6_HBV Hepatitis B surface antigen (Fragment) OS=Hepatitis B virus OX=10407 GN=S PE=4 SV=1	18	ISSHSPTCCPPICPGYRWMCL
0.2	A0A0X9HS59	tr|A0A0X9HS59|A0A0X9HS59_HBV Surface protein (Fragment) OS=Hepatitis B virus OX=10407 PE=4 SV=1	30	ISSHSPTCCPPICPGYRWMCL
0.2	K0FB78	tr|K0FB78|K0FB78_HBV Middle S protein OS=Hepatitis B virus OX=10407 GN=S PE=4 SV=1	112	ISSHSPTCCPPICPGYRWMCL
0.2	B6DDD5	tr|B6DDD5|B6DDD5_HBV S protein (Fragment) OS=Hepatitis B virus OX=10407 GN=S PE=4 SV=1	57	ISSHSPTCCPPICPGYRWMCL
0.2	J7GZS4	tr|J7GZS4|J7GZS4_HBV Large envelope protein (Fragment) OS=Hepatitis B virus OX=10407 GN=S PE=4 SV=1	212	ISSHSPTCCPPICPGYRWMCL
0.2	K0FCH3	tr|K0FCH3|K0FCH3_HBV S protein OS=Hepatitis B virus OX=10407 GN=S PE=4 SV=1	57	ISSHSPTCCPPICPGYRWMCL
0.2	I0DC84	tr|I0DC84|I0DC84_HBV Middle S protein OS=Hepatitis B virus OX=10407 GN=S PE=4 SV=1	112	ISSHSPTCCPPICPGYRWMCL
0.2	A1IM99	tr|A1IM99|A1IM99_HBV Surface antigen (Fragment) OS=Hepatitis B virus OX=10407 GN=HBsAg PE=4 SV=1	31	ISSHSPTCCPPICPGYRWMCL
0.2	C5NR63	tr|C5NR63|C5NR63_HBV Hepatitis B surface antigen (Fragment) OS=Hepatitis B virus OX=10407 GN=S PE=4 SV=1	18	ISSHSPTCCPPICPGYRWMCL
0.2	A0A192A9G6	tr|A0A192A9G6|A0A192A9G6_HBV S protein (Fragment) OS=Hepatitis B virus OX=10407 GN=S PE=4 SV=1	57	ISSHSPTCCPPICPGYRWMCL
0.2	T1WNP7	tr|T1WNP7|T1WNP7_HBV S protein (Fragment) OS=Hepatitis B virus OX=10407 GN=S PE=4 SV=1	24	ISSHSPTCCPPICPGYRWMCL
0.2	H9XRG8	tr|H9XRG8|H9XRG8_HBV Large envelope protein (Fragment) OS=Hepatitis B virus OX=10407 GN=S PE=4 SV=1	150	ISSHSPTCCPPICPGYRWMCL
0.2	H6W492	tr|H6W492|H6W492_HBV Large envelope protein (Fragment) OS=Hepatitis B virus OX=10407 GN=S PE=4 SV=1	200	ISSHSPTCCPPICPGYRWMCL
0.2	A0FDK5	tr|A0FDK5|A0FDK5_HBV S antigen OS=Hepatitis B virus OX=10407 GN=S PE=4 SV=1	57	ISSHSPTCCPPICPGYRWMCL
0.2	D5LBQ4	tr|D5LBQ4|D5LBQ4_HBV Middle S protein OS=Hepatitis B virus OX=10407 GN=S PE=4 SV=1	112	ISSHSPTCCPPICPGYRWMCL
0.2	C5NQ39	tr|C5NQ39|C5NQ39_HBV Hepatitis B surface antigen (Fragment) OS=Hepatitis B virus OX=10407 GN=S PE=4 SV=1	18	ISSHSPTCCPPICPGYRWMCL
0.2	M4QIX0	tr|M4QIX0|M4QIX0_HBV Middle S protein OS=Hepatitis B virus OX=10407 GN=S PE=4 SV=1	112	ISSHSPTCCPPICPGYRWMCL
0.2	A0A0N9JTQ8	tr|A0A0N9JTQ8|A0A0N9JTQ8_HBV S protein (Fragment) OS=Hepatitis B virus OX=10407 GN=S PE=4 SV=1	5	ISSHSPTCCPPICPGYRWMCL
0.2	A0A0N9JVZ2	tr|A0A0N9JVZ2|A0A0N9JVZ2_HBV S protein (Fragment) OS=Hepatitis B virus OX=10407 GN=S PE=4 SV=1	5	ISSHSPTCCPPICPGYRWMCL
0.2	A0A385J4M6	tr|A0A385J4M6|A0A385J4M6_HBV S protein (Fragment) OS=Hepatitis B virus OX=10407 GN=S PE=4 SV=1	57	ISSHSPTCCPPICPGYRWMCL
0.2	D4QGJ1	tr|D4QGJ1|D4QGJ1_HBV Large envelope protein OS=Hepatitis B virus OX=10407 GN=large S PE=3 SV=1	231	ISSHSPTCCPPICPGYRWMCL
0.2	M5AVQ8	tr|M5AVQ8|M5AVQ8_HBV Large envelope protein (Fragment) OS=Hepatitis B virus OX=10407 GN=Large S PE=3 SV=1	231	ISSHSPTCCPPICPGYRWMCL
0.2	J7H383	tr|J7H383|J7H383_HBV Large envelope protein (Fragment) OS=Hepatitis B virus OX=10407 GN=S PE=4 SV=1	212	ISSHSPTCCPPICPGYRWMCL
0.2	A0A1S5RCF9	tr|A0A1S5RCF9|A0A1S5RCF9_HBV Surface protein (Fragment) OS=Hepatitis B virus OX=10407 GN=S PE=4 SV=1	30	ISSHSPTCCPPICPVYRWMCL
0.2	A0A3G3C4F9	tr|A0A3G3C4F9|A0A3G3C4F9_HBV Large envelope protein OS=Hepatitis B virus OX=10407 GN=S PE=3 SV=1	231	ISSHSPTCCPPICPGYRWMCL
0.2	D5LB57	tr|D5LB57|D5LB57_HBV Small S protein OS=Hepatitis B virus OX=10407 GN=S PE=4 SV=1	57	ISSHSPTCCPPICPGYRWMCL
0.2	A0A0X9EFG5	tr|A0A0X9EFG5|A0A0X9EFG5_HBV Surface protein (Fragment) OS=Hepatitis B virus OX=10407 PE=4 SV=1	30	ISSHLPTCCPPICPGYRWMCL
0.2	V5UME3	tr|V5UME3|V5UME3_HBV S protein OS=Hepatitis B virus OX=10407 GN=S PE=4 SV=1	57	ISSHSLTCCPPICPGYRWMCL
0.2	H2ERJ9	tr|H2ERJ9|H2ERJ9_HBV Large envelope protein OS=Hepatitis B virus OX=10407 GN=S PE=3 SV=1	224	GQNSQCQISSHSPTCCPPICP
0.2	O39880	tr|O39880|O39880_HBV Small surface protein OS=Hepatitis B virus OX=10407 PE=4 SV=1	57	ISSHSPTCCPPICPGYRWMCL
0.2	C5NQ12	tr|C5NQ12|C5NQ12_HBV Hepatitis B surface antigen (Fragment) OS=Hepatitis B virus OX=10407 GN=S PE=4 SV=1	18	ISSHSPTCCPPICPGYRWMCL
0.2	A0A1R7T0X9	tr|A0A1R7T0X9|A0A1R7T0X9_HBV Polymerase (Fragment) OS=Hepatitis B virus OX=10407 GN=S PE=4 SV=1	18	ISSHSPTCCPPICPGYRWMCL
0.2	R9W6X8	tr|R9W6X8|R9W6X8_HBV S protein (Fragment) OS=Hepatitis B virus OX=10407 PE=4 SV=1	28	TCNHSPTSCPPICPGYRWMCL
0.2	Q80H19	tr|Q80H19|Q80H19_HBV Large envelope protein OS=Hepatitis B virus OX=10407 GN=S PE=3 SV=1	231	ISSHSPICCPPICPGYRWMCL
0.2	H8WRN5	tr|H8WRN5|H8WRN5_HBV Putative surface antigen OS=Hepatitis B virus OX=10407 GN=S PE=4 SV=1	57	ISSHSPTCCPPICPGYRWMCL
0.2	A0A3G1GWW2	tr|A0A3G1GWW2|A0A3G1GWW2_HBV S protein OS=Hepatitis B virus OX=10407 GN=S PE=4 SV=1	57	ISSHSPTCCPPICPGYRWMCL
0.2	A0A2H4Z406	tr|A0A2H4Z406|A0A2H4Z406_HBV S protein OS=Hepatitis B virus OX=10407 GN=S PE=4 SV=1	57	ISSHSPTCCPPICPGYRWMCL
0.2	C5NPE8	tr|C5NPE8|C5NPE8_HBV Hepatitis B surface antigen (Fragment) OS=Hepatitis B virus OX=10407 GN=S PE=4 SV=1	18	ISSHSPTCCPPICPGYRWMCL
0.2	A0A3G1GV91	tr|A0A3G1GV91|A0A3G1GV91_HBV S protein OS=Hepatitis B virus OX=10407 GN=S PE=4 SV=1	57	ISSHSPTCCPPICPGYRWMCL
0.2	A0A4Y6HU41	tr|A0A4Y6HU41|A0A4Y6HU41_HBV Surface protein OS=Hepatitis B virus OX=10407 GN=S PE=4 SV=1	57	ISSHSPTCCPGICPGYRWMCL
0.2	A0A3G1GUF2	tr|A0A3G1GUF2|A0A3G1GUF2_HBV S protein OS=Hepatitis B virus OX=10407 GN=S PE=4 SV=1	57	ISSHSPTCCPPICPGYRWMCP
0.2	A0A3G3C3S0	tr|A0A3G3C3S0|A0A3G3C3S0_HBV Small S protein OS=Hepatitis B virus OX=10407 PE=4 SV=1	57	ISSHSPTCCPPICPGYRWMCL
0.2	D2X654	tr|D2X654|D2X654_HBV Small surface protein OS=Hepatitis B virus OX=10407 GN=S PE=4 SV=1	57	ISSHSPTCCPPICPGYRWMCL
0.2	L0HC74	tr|L0HC74|L0HC74_HBV Large envelope protein OS=Hepatitis B virus OX=10407 GN=S PE=3 SV=1	231	ISSHSPTCCPPICPGYRWMCL
0.2	H9XQP0	tr|H9XQP0|H9XQP0_HBV Large envelope protein (Fragment) OS=Hepatitis B virus OX=10407 GN=S PE=4 SV=1	150	ISSHSPTCCPPICPGYRWMCL
0.2	J7H612	tr|J7H612|J7H612_HBV Large envelope protein OS=Hepatitis B virus OX=10407 GN=S PE=3 SV=1	232	ISSHSPTCCPPICPGYRWMCL
0.2	B7TU06	tr|B7TU06|B7TU06_HBV Middle S protein OS=Hepatitis B virus OX=10407 GN=S PE=4 SV=1	112	ISSHSPTCCPPICPGYRWMCL
0.2	H9B4S4	tr|H9B4S4|H9B4S4_HBV S protein OS=Hepatitis B virus OX=10407 GN=S PE=4 SV=1	57	ISSHSPTCCPPICPGYRWMCL
0.2	C5NQB4	tr|C5NQB4|C5NQB4_HBV Hepatitis B surface antigen (Fragment) OS=Hepatitis B virus OX=10407 GN=S PE=4 SV=1	18	ISSHSPTCCPPICPGYRWMCL
0.2	A0A0N9KBD3	tr|A0A0N9KBD3|A0A0N9KBD3_HBV S protein (Fragment) OS=Hepatitis B virus OX=10407 GN=S PE=4 SV=1	5	ISSHSPTCCPPICPGYRWMCL
0.2	B7TUX9	tr|B7TUX9|B7TUX9_HBV Large envelope protein OS=Hepatitis B virus OX=10407 GN=S PE=3 SV=1	231	ISSHSPTCCPPTCPGYRWMCL
0.2	D6BMP0	tr|D6BMP0|D6BMP0_HBV S protein OS=Hepatitis B virus OX=10407 PE=4 SV=1	57	ISSHSPTCCPPICPGYRWMCL
0.2	D3K2P6	tr|D3K2P6|D3K2P6_HBV S protein OS=Hepatitis B virus OX=10407 GN=S PE=4 SV=1	57	ISSHSPTCCPPICPGYRWMCL
0.2	D6QVJ7	tr|D6QVJ7|D6QVJ7_HBV Large envelope protein OS=Hepatitis B virus OX=10407 GN=S PE=3 SV=1	231	TSSHSPTCCPPICPGYRWMCL
0.2	D5LB63	tr|D5LB63|D5LB63_HBV Middle S protein OS=Hepatitis B virus OX=10407 GN=S PE=4 SV=1	112	ISSHSPTCCPPICPGYRWMCL
0.2	H9XQX9	tr|H9XQX9|H9XQX9_HBV Large envelope protein (Fragment) OS=Hepatitis B virus OX=10407 GN=S PE=4 SV=1	150	ISSHGPTCCPPICPGYRWMCL
0.2	J7H3A2	tr|J7H3A2|J7H3A2_HBV Large envelope protein (Fragment) OS=Hepatitis B virus OX=10407 GN=S PE=4 SV=1	212	ISSHSPTCCPPICPGYRWMCL
0.2	A0A2H4NJX9	tr|A0A2H4NJX9|A0A2H4NJX9_HBV Middle S protein OS=Hepatitis B virus OX=10407 GN=S PE=4 SV=1	112	ISSHSPTCCPPICPGYRWMCL
0.2	A0A0P0K8B9	tr|A0A0P0K8B9|A0A0P0K8B9_HBV Large envelope protein (Fragment) OS=Hepatitis B virus OX=10407 PE=4 SV=1	231	ISSHSPTCCPPICPGYRWMCL
0.2	Q0PWN9	tr|Q0PWN9|Q0PWN9_HBV Surface antigen (Fragment) OS=Hepatitis B virus OX=10407 GN=S PE=4 SV=2	4	TSNHSLTSCPPICPGCRWMCL
0.2	C9W312	tr|C9W312|C9W312_HBV S protein OS=Hepatitis B virus OX=10407 GN=S PE=4 SV=1	57	ISSHSPTCCPPICPGYRWMCL
0.2	I0DD59	tr|I0DD59|I0DD59_HBV S protein OS=Hepatitis B virus OX=10407 GN=S PE=4 SV=1	57	ISSHSPTCCPPICPGYRWMCL
0.2	C5NR47	tr|C5NR47|C5NR47_HBV Hepatitis B surface antigen (Fragment) OS=Hepatitis B virus OX=10407 GN=S PE=4 SV=1	18	ISSHSPTCCPPICPGYRWMCL
0.2	A0A0X9EQW3	tr|A0A0X9EQW3|A0A0X9EQW3_HBV Surface protein (Fragment) OS=Hepatitis B virus OX=10407 PE=4 SV=1	30	ISSHLPTCCPPICPGYRWMCL
0.2	B5M625	tr|B5M625|B5M625_HBV Large envelope protein OS=Hepatitis B virus OX=10407 GN=S PE=3 SV=1	231	ISSHSPTCCPPICPGYRWMCL
0.2	Q80GV5	tr|Q80GV5|Q80GV5_HBV S protein OS=Hepatitis B virus OX=10407 PE=4 SV=1	57	ISSHSPTCCPPICPGYRWMCL
0.2	H9XQI7	tr|H9XQI7|H9XQI7_HBV S protein OS=Hepatitis B virus OX=10407 GN=S PE=4 SV=1	57	ISSHSPTCCPPICPGYRWMCL
0.2	I0DC72	tr|I0DC72|I0DC72_HBV Middle S protein OS=Hepatitis B virus OX=10407 GN=S PE=4 SV=1	112	ISSHSPTCCPPICPGYRWMCL
0.2	A0A077JIR3	tr|A0A077JIR3|A0A077JIR3_HBV S protein OS=Hepatitis B virus OX=10407 PE=4 SV=1	57	ISSHSPTCCPPICPGYRWMCL
0.2	B0FCV1	tr|B0FCV1|B0FCV1_HBV Middle S protein OS=Hepatitis B virus OX=10407 GN=S PE=4 SV=1	112	ISSHSPTCCPPICPGYRWLCL
0.2	C5NRP7	tr|C5NRP7|C5NRP7_HBV Hepatitis B surface antigen (Fragment) OS=Hepatitis B virus OX=10407 GN=S PE=4 SV=1	18	ISSHSPTCCPPICPGYRWMCL
0.2	A0A0P0K8L3	tr|A0A0P0K8L3|A0A0P0K8L3_HBV Large envelope protein (Fragment) OS=Hepatitis B virus OX=10407 PE=4 SV=1	231	ISNHSPTCCPPTCPGYRWMCL
0.2	A0A0N9K8C6	tr|A0A0N9K8C6|A0A0N9K8C6_HBV S protein (Fragment) OS=Hepatitis B virus OX=10407 GN=S PE=4 SV=1	5	ISSHSPTCCPPICPGYRWMCL
0.2	S5TRZ4	tr|S5TRZ4|S5TRZ4_HBV Middle S protein (Fragment) OS=Hepatitis B virus OX=10407 GN=S PE=4 SV=1	72	ISSHSPTCCPPICPGYRWMCL
0.2	A0A2I6RJW2	tr|A0A2I6RJW2|A0A2I6RJW2_HBV Large S protein (Fragment) OS=Hepatitis B virus OX=10407 GN=S PE=4 SV=1	37	ISSHSPTCCPPICPGYRWMCL
0.2	A0A109NXR5	tr|A0A109NXR5|A0A109NXR5_HBV Surface protein (Fragment) OS=Hepatitis B virus OX=10407 PE=4 SV=1	30	ISSHSPTCCPPICPGYRWMCL
0.2	Q6JR10	tr|Q6JR10|Q6JR10_HBV S protein (Fragment) OS=Hepatitis B virus OX=10407 GN=S PE=4 SV=1	8	ISSHSPTCCPPICPGYRWMCL
0.2	D2X615	tr|D2X615|D2X615_HBV Small surface protein OS=Hepatitis B virus OX=10407 GN=S PE=4 SV=1	57	ISSHSPTCCPPICPGYRWMCL
0.2	G9G888	tr|G9G888|G9G888_HBV Middle S protein (Fragment) OS=Hepatitis B virus OX=10407 GN=S PE=4 SV=1	95	ISSHSPTCCPPICPGYRWMCL
0.2	B2WSR7	tr|B2WSR7|B2WSR7_HBV Large envelope protein OS=Hepatitis B virus OX=10407 GN=S PE=3 SV=1	231	ISSHSPTCCPPICPGYRWMCL
0.2	A0A515J1B8	tr|A0A515J1B8|A0A515J1B8_HBV S protein (Fragment) OS=Hepatitis B virus OX=10407 PE=4 SV=1	57	ISSHSPTCCPPICPGYRWMCL
0.2	B6DDD6	tr|B6DDD6|B6DDD6_HBV S protein (Fragment) OS=Hepatitis B virus OX=10407 GN=S PE=4 SV=1	57	ISSHSPTCCPPICPGYRWMCL
0.2	A0A3G1GUA1	tr|A0A3G1GUA1|A0A3G1GUA1_HBV S protein OS=Hepatitis B virus OX=10407 GN=S PE=4 SV=1	57	ISSHSPTCCPPICPGYRWMCL
0.2	G9FS34	tr|G9FS34|G9FS34_HBV S protein (Fragment) OS=Hepatitis B virus OX=10407 GN=S PE=4 SV=1	23	ISSHSPTCCPPICPGYRWMCL
0.2	H9XR93	tr|H9XR93|H9XR93_HBV Large envelope protein (Fragment) OS=Hepatitis B virus OX=10407 GN=S PE=4 SV=1	150	ISSHSPTCCPPICPGYRWMCL
0.2	C5NPG8	tr|C5NPG8|C5NPG8_HBV Hepatitis B surface antigen (Fragment) OS=Hepatitis B virus OX=10407 GN=S PE=4 SV=1	18	ISSHSPTCCPPICPGYRWMCL
0.2	K7QGK0	tr|K7QGK0|K7QGK0_HBV S protein OS=Hepatitis B virus OX=10407 GN=S PE=4 SV=1	57	ISSHSPTCCPPICPGYRWMCL
0.2	A0A3G1GTQ7	tr|A0A3G1GTQ7|A0A3G1GTQ7_HBV S protein OS=Hepatitis B virus OX=10407 GN=S PE=4 SV=1	57	ISSHSPTCCPPICPGYRWMCL
0.2	W8E6B0	tr|W8E6B0|W8E6B0_HBV Large S protein (Fragment) OS=Hepatitis B virus OX=10407 GN=S PE=4 SV=1	216	ISSHSPTCCPPICPGYRWMCL
0.2	B7TUB5	tr|B7TUB5|B7TUB5_HBV Middle S protein OS=Hepatitis B virus OX=10407 GN=S PE=4 SV=1	112	ISSHSPTCCPPICPGYRWMCL
0.2	D5LCL6	tr|D5LCL6|D5LCL6_HBV Middle S protein OS=Hepatitis B virus OX=10407 GN=S PE=4 SV=1	112	ISSHSPTCCPPICPGYRWMCL
0.2	A0A249JS80	tr|A0A249JS80|A0A249JS80_HBV S protein OS=Hepatitis B virus OX=10407 GN=S PE=4 SV=1	57	ISSHLPTCCPPICPGYRWMCL
0.2	A0A249JTD5	tr|A0A249JTD5|A0A249JTD5_HBV Large envelope protein OS=Hepatitis B virus OX=10407 GN=PreS1 PE=3 SV=1	231	ISSHSPTCCPPICPGYRWMCL
0.2	A0A1W5XBJ0	tr|A0A1W5XBJ0|A0A1W5XBJ0_HBV Large envelope protein OS=Hepatitis B virus OX=10407 GN=S PE=3 SV=1	231	ISSHSPTCCPPICPGYRWMCL
0.2	Q8JXD1	tr|Q8JXD1|Q8JXD1_HBV Surface antigen OS=Hepatitis B virus OX=10407 GN=S PE=4 SV=1	57	ISSHSLTCCPPICPGYRWMCL
0.2	C5NRC1	tr|C5NRC1|C5NRC1_HBV Hepatitis B surface antigen (Fragment) OS=Hepatitis B virus OX=10407 GN=S PE=4 SV=1	18	ISSHSPTCCPPICPGYRWMCL
0.2	H9XR61	tr|H9XR61|H9XR61_HBV Large envelope protein (Fragment) OS=Hepatitis B virus OX=10407 GN=S PE=4 SV=1	150	ISSHSPTCCPPICPGYRWMCL
0.2	B9VL02	tr|B9VL02|B9VL02_HBV Large envelope protein OS=Hepatitis B virus OX=10407 GN=S PE=3 SV=1	231	ISSHSPTCCPPICPGYRWMCL
0.2	A0A289YV44	tr|A0A289YV44|A0A289YV44_HBV S protein (Fragment) OS=Hepatitis B virus OX=10407 GN=S PE=4 SV=1	57	ISSHSPTCCPPICPGYRWMCL
0.2	B5A2F8	tr|B5A2F8|B5A2F8_HBV Large envelope protein OS=Hepatitis B virus OX=10407 GN=S PE=3 SV=1	231	ISSHSPTCCPPICPGYRWMCL
0.2	D6BML8	tr|D6BML8|D6BML8_HBV S protein OS=Hepatitis B virus OX=10407 PE=4 SV=1	57	ISSHSPTCCPPICPGYRWMCL
0.2	A0A077ETJ7	tr|A0A077ETJ7|A0A077ETJ7_HBV Large envelope protein OS=Hepatitis B virus OX=10407 GN=S PE=3 SV=1	231	ISSHSPTCCPPICPGYRWMCL
0.2	C0IR98	tr|C0IR98|C0IR98_HBV Large envelope protein OS=Hepatitis B virus OX=10407 GN=S PE=3 SV=1	231	ISSHSPTCCPPICPGYRWMCL
0.2	I1X0N9	tr|I1X0N9|I1X0N9_HBV Small S protein (Fragment) OS=Hepatitis B virus OX=10407 GN=sHBsAg PE=4 SV=1	36	ISSHSPTCCPPICPGYRWMCL
0.2	T1WMX9	tr|T1WMX9|T1WMX9_HBV S protein (Fragment) OS=Hepatitis B virus OX=10407 GN=S PE=4 SV=1	24	ISSHSPTCCPPICPGYRWMCL
0.2	Q6L9E2	tr|Q6L9E2|Q6L9E2_HBV S protein (Fragment) OS=Hepatitis B virus OX=10407 GN=S PE=4 SV=1	18	ISSHSPTCCPPICPGYRWMCL
0.2	A0A0A7EUP7	tr|A0A0A7EUP7|A0A0A7EUP7_HBV S protein OS=Hepatitis B virus OX=10407 PE=4 SV=1	57	ISSHSPTCCPPICPGYRWMCL
0.2	D5LEQ4	tr|D5LEQ4|D5LEQ4_HBV Middle S protein OS=Hepatitis B virus OX=10407 GN=S PE=4 SV=1	112	ISSHSPTCCPPICPGYRWMCL
0.2	A0A2H4NLW1	tr|A0A2H4NLW1|A0A2H4NLW1_HBV Large envelope protein OS=Hepatitis B virus OX=10407 GN=S PE=3 SV=1	231	ISSHSPTCCPPICPGYRWMCL
0.2	A0A1X9RIB5	tr|A0A1X9RIB5|A0A1X9RIB5_HBV S protein (Fragment) OS=Hepatitis B virus OX=10407 GN=S PE=4 SV=1	57	ISSHSPTCCPPICPGYRWMCL
0.2	A0A3G1GV17	tr|A0A3G1GV17|A0A3G1GV17_HBV S protein OS=Hepatitis B virus OX=10407 GN=S PE=4 SV=1	57	ISSHSPTCCPPICPGYRWMCL
0.2	A0A077ETK5	tr|A0A077ETK5|A0A077ETK5_HBV Large envelope protein OS=Hepatitis B virus OX=10407 GN=S PE=3 SV=1	231	ISSHSPTCCPPICPGYRWMCL
0.2	I1X0P2	tr|I1X0P2|I1X0P2_HBV Small S protein (Fragment) OS=Hepatitis B virus OX=10407 GN=sHBsAg PE=4 SV=1	45	ISSHSPTCCPPICPGYRWMCL
0.2	A0A2H4NKM1	tr|A0A2H4NKM1|A0A2H4NKM1_HBV Surface protein OS=Hepatitis B virus OX=10407 GN=S PE=4 SV=1	57	ISSHSPTCCPPICPGYRWMCL
0.2	A0A385J4S8	tr|A0A385J4S8|A0A385J4S8_HBV S protein (Fragment) OS=Hepatitis B virus OX=10407 GN=S PE=4 SV=1	57	ISSHSPTCCPPICPGYRWMCL
0.2	T1WNC1	tr|T1WNC1|T1WNC1_HBV S protein (Fragment) OS=Hepatitis B virus OX=10407 GN=S PE=4 SV=1	24	ISSHSPTCCPPICPGYRWMCL
0.2	B5LZU3	tr|B5LZU3|B5LZU3_HBV S protein (Fragment) OS=Hepatitis B virus OX=10407 GN=S PE=4 SV=1	57	ISSHSPTCCPPICPGYRWMCL
0.2	A0A3G1GV98	tr|A0A3G1GV98|A0A3G1GV98_HBV S protein OS=Hepatitis B virus OX=10407 GN=S PE=4 SV=1	57	ISSHSPTCCPPICPGYRWMCL
0.2	B5LZW6	tr|B5LZW6|B5LZW6_HBV S protein (Fragment) OS=Hepatitis B virus OX=10407 GN=S PE=4 SV=1	57	ISSHSPTCCPPICPGYRWMCL
0.2	A0A249JSU0	tr|A0A249JSU0|A0A249JSU0_HBV Large envelope protein OS=Hepatitis B virus OX=10407 GN=PreS1 PE=3 SV=1	231	ISSHSPTCCPQICPGYRWMCL
0.2	A0A0B5GAV7	tr|A0A0B5GAV7|A0A0B5GAV7_HBV Large envelope protein OS=Hepatitis B virus OX=10407 GN=S PE=3 SV=1	231	ISSHSPTCCPPICPGYRWMCL
0.2	H8WSX6	tr|H8WSX6|H8WSX6_HBV Putative surface antigen OS=Hepatitis B virus OX=10407 GN=S PE=4 SV=1	57	ISSHSPTCCPPICPGYRWMCL
0.2	A0A249JSZ0	tr|A0A249JSZ0|A0A249JSZ0_HBV Middle S protein OS=Hepatitis B virus OX=10407 GN=preS2 PE=4 SV=1	112	ISSHSPTCCPPICPGYRWMCL
0.2	C5NQ22	tr|C5NQ22|C5NQ22_HBV Hepatitis B surface antigen (Fragment) OS=Hepatitis B virus OX=10407 GN=S PE=4 SV=1	18	ISSHSPTCCPPICPGYRWMCL
0.2	A0A3G3C413	tr|A0A3G3C413|A0A3G3C413_HBV Middle S protein OS=Hepatitis B virus OX=10407 PE=4 SV=1	112	ISSHSPTCCPPICPGYRWMCL
0.2	A0A385J604	tr|A0A385J604|A0A385J604_HBV S protein (Fragment) OS=Hepatitis B virus OX=10407 GN=S PE=4 SV=1	57	ISSHSPTCCPPICPGYRWMCL
0.2	A0A075D975	tr|A0A075D975|A0A075D975_HBV Middle protein OS=Hepatitis B virus OX=10407 GN=P PE=4 SV=1	112	ISSHSPTCCPPICPGYRWMCL
0.2	A0A2H4NMN4	tr|A0A2H4NMN4|A0A2H4NMN4_HBV Large envelope protein OS=Hepatitis B virus OX=10407 GN=S PE=3 SV=1	231	ISSHSPTCCPPICPGYRWMCL
0.2	A6P6Y1	tr|A6P6Y1|A6P6Y1_HBV Hepatitis B surface antigen (Fragment) OS=Hepatitis B virus OX=10407 GN=S PE=4 SV=1	18	ISSHSPTCCPPICPGYRWMCL
0.2	D3TIS2	tr|D3TIS2|D3TIS2_HBV Truncated S protein OS=Hepatitis B virus OX=10407 GN=S PE=4 SV=1	57	ISSHSPTCCPPICPGYRWMCR
0.2	H8WRW0	tr|H8WRW0|H8WRW0_HBV Putative surface antigen OS=Hepatitis B virus OX=10407 GN=S PE=4 SV=1	57	ISSHSPTCCPPICPGYRWMCL
0.2	D8V9N5	tr|D8V9N5|D8V9N5_HBV Middle S protein OS=Hepatitis B virus OX=10407 GN=S PE=4 SV=1	112	ISSHSPTCCPPICPGYRWMCL
0.2	A0A0X9EFF4	tr|A0A0X9EFF4|A0A0X9EFF4_HBV Surface protein (Fragment) OS=Hepatitis B virus OX=10407 PE=4 SV=1	30	ISSHSPTCCPPICPGYRWMCL
0.2	X4ZF48	tr|X4ZF48|X4ZF48_HBV Large envelope protein OS=Hepatitis B virus OX=10407 GN=S PE=3 SV=1	231	ISSHSPTCCPPICPGYRWMCL
0.2	A0A2H4NMQ9	tr|A0A2H4NMQ9|A0A2H4NMQ9_HBV Middle S protein OS=Hepatitis B virus OX=10407 GN=S PE=4 SV=1	112	ISSHSPTCCPPICPGYRWMCL
0.2	A0A249JRG0	tr|A0A249JRG0|A0A249JRG0_HBV Middle S protein OS=Hepatitis B virus OX=10407 GN=preS2 PE=4 SV=1	112	ISSHSPTCCPPICPGYRWMCL
0.2	C5NRR0	tr|C5NRR0|C5NRR0_HBV Hepatitis B surface antigen (Fragment) OS=Hepatitis B virus OX=10407 GN=S PE=4 SV=1	18	ISSHSPTCCPPICPGYRWMCL
0.2	A0A3G1GVV3	tr|A0A3G1GVV3|A0A3G1GVV3_HBV S protein OS=Hepatitis B virus OX=10407 GN=S PE=4 SV=1	57	ISSHSPTCCPPICPGYRWMCL
0.2	A0A2H4NKN7	tr|A0A2H4NKN7|A0A2H4NKN7_HBV Middle S protein OS=Hepatitis B virus OX=10407 GN=S PE=4 SV=1	112	ISSHSPTCCPPICPGYRWMCL
0.2	C5NQ98	tr|C5NQ98|C5NQ98_HBV Hepatitis B surface antigen (Fragment) OS=Hepatitis B virus OX=10407 GN=S PE=4 SV=1	18	ISSHSPTCCPPICPGYRWMCL
0.2	A0A3G1GU12	tr|A0A3G1GU12|A0A3G1GU12_HBV S protein OS=Hepatitis B virus OX=10407 GN=S PE=4 SV=1	57	ISSHSPTCCPPICPGYRWMCL
0.2	A0A0P0KNP2	tr|A0A0P0KNP2|A0A0P0KNP2_HBV Large envelope protein (Fragment) OS=Hepatitis B virus OX=10407 PE=4 SV=1	231	ISSHSPTCCPPICPGYRWMCL
0.2	R4NVI3	tr|R4NVI3|R4NVI3_HBV Large envelope protein OS=Hepatitis B virus OX=10407 GN=S PE=3 SV=1	231	ISSHSPTCCPPICPGYRWMCL
0.2	A9CM71	tr|A9CM71|A9CM71_HBV Large envelope protein OS=Hepatitis B virus OX=10407 GN=S PE=3 SV=1	231	ISSHSPTCCPPICPGYRWMCL
0.2	B2WSS5	tr|B2WSS5|B2WSS5_HBV Middle S protein OS=Hepatitis B virus OX=10407 GN=S PE=4 SV=1	112	ISSHSPTCCPPICPGYRWMCL
0.2	Q9QAD2	tr|Q9QAD2|Q9QAD2_HBV Middle S protein OS=Hepatitis B virus OX=10407 GN=S PE=4 SV=1	112	ISSHSPTCCPPICPGYRWMCL
0.2	A0A109P1L4	tr|A0A109P1L4|A0A109P1L4_HBV Surface protein (Fragment) OS=Hepatitis B virus OX=10407 PE=4 SV=1	30	ISSHSPTCCPPICPGYRWMCL
0.2	C5NRN8	tr|C5NRN8|C5NRN8_HBV Hepatitis B surface antigen (Fragment) OS=Hepatitis B virus OX=10407 GN=S PE=4 SV=1	18	ISSHSPTCCPPICPGYRWMCL
0.2	A0A097CPQ6	tr|A0A097CPQ6|A0A097CPQ6_HBV Small S protein OS=Hepatitis B virus OX=10407 GN=S PE=4 SV=1	57	ISSHSPTCCPPICPGYRWMCL
0.2	A0A0X9HSI6	tr|A0A0X9HSI6|A0A0X9HSI6_HBV Surface protein (Fragment) OS=Hepatitis B virus OX=10407 PE=4 SV=1	30	ISSHSLTCCPPICPGYRWMCL
0.2	C5NQ31	tr|C5NQ31|C5NQ31_HBV Hepatitis B surface antigen (Fragment) OS=Hepatitis B virus OX=10407 GN=S PE=4 SV=1	18	ISSHSPTCCPPICPGYRWMCL
0.2	C5NPT5	tr|C5NPT5|C5NPT5_HBV Hepatitis B surface antigen (Fragment) OS=Hepatitis B virus OX=10407 GN=S PE=4 SV=1	18	ISSHSPTCCPPICPGYRWMCL
0.2	E2GIU5	tr|E2GIU5|E2GIU5_HBV S protein (Fragment) OS=Hepatitis B virus OX=10407 GN=S PE=4 SV=1	28	ISSHSPTCCPPICPGYRWMCL
0.2	A0A2H4NK00	tr|A0A2H4NK00|A0A2H4NK00_HBV Large envelope protein OS=Hepatitis B virus OX=10407 GN=S PE=3 SV=1	231	ISSHSPTCCPPICPGYRWMCL
0.2	B2WSN9	tr|B2WSN9|B2WSN9_HBV Large envelope protein OS=Hepatitis B virus OX=10407 GN=S PE=3 SV=1	231	ISSHSPTCCPPICPGYRWMCL
0.2	A0A0B5G916	tr|A0A0B5G916|A0A0B5G916_HBV S protein OS=Hepatitis B virus OX=10407 GN=HBVgp2 PE=4 SV=1	57	ISSHSPTCCPPICPGYRWMCL
0.2	E2GIU1	tr|E2GIU1|E2GIU1_HBV S protein (Fragment) OS=Hepatitis B virus OX=10407 GN=S PE=4 SV=1	28	ISSHSPTCCPPICPGYRWMCL
0.2	H9XR80	tr|H9XR80|H9XR80_HBV Middle S protein OS=Hepatitis B virus OX=10407 GN=S PE=4 SV=1	112	ISSHSPTCCPPICPGYRWMCL
0.2	C5NRH7	tr|C5NRH7|C5NRH7_HBV Hepatitis B surface antigen (Fragment) OS=Hepatitis B virus OX=10407 GN=S PE=4 SV=1	18	ISSHSPTCCPPICPGYRWMCL
0.2	C5NPU0	tr|C5NPU0|C5NPU0_HBV Hepatitis B surface antigen (Fragment) OS=Hepatitis B virus OX=10407 GN=S PE=4 SV=1	18	TSSHSPTCCPPICPGYRWMCL
0.2	A0A3G1GTZ3	tr|A0A3G1GTZ3|A0A3G1GTZ3_HBV S protein OS=Hepatitis B virus OX=10407 GN=S PE=4 SV=1	57	ISSHSPTCCPPICPGYRWMCL
0.2	A0A249JT48	tr|A0A249JT48|A0A249JT48_HBV Large envelope protein OS=Hepatitis B virus OX=10407 GN=PreS1 PE=3 SV=1	231	ISSHSPTCCPPICPGYRWMCL
0.2	A0A1X9RIB2	tr|A0A1X9RIB2|A0A1X9RIB2_HBV Large envelope protein (Fragment) OS=Hepatitis B virus OX=10407 GN=S PE=4 SV=1	231	ISSHSPTCCPPICPGYRWMCL
0.2	A0A1S5RCG1	tr|A0A1S5RCG1|A0A1S5RCG1_HBV Surface protein (Fragment) OS=Hepatitis B virus OX=10407 GN=S PE=4 SV=1	30	ISSHSPTCCPPTCPGYHWMCL
0.2	A0A067YVD8	tr|A0A067YVD8|A0A067YVD8_HBV Large envelope protein OS=Hepatitis B virus OX=10407 GN=P PE=3 SV=1	231	ISSHSPTCCPPICPGYRWMCL
0.2	A0A1B1ABR4	tr|A0A1B1ABR4|A0A1B1ABR4_HBV Large envelope protein OS=Hepatitis B virus OX=10407 GN=S PE=3 SV=1	231	ISSHSPTCCPPICPGYRWMCL
0.2	A0A1B1AC07	tr|A0A1B1AC07|A0A1B1AC07_HBV Middle surface protein OS=Hepatitis B virus OX=10407 GN=S PE=4 SV=1	112	ISSHSPTCCPPTCPGYRWMCL
0.2	B7TUG5	tr|B7TUG5|B7TUG5_HBV S protein OS=Hepatitis B virus OX=10407 GN=S PE=4 SV=2	57	ISSHSPTCCPPICPGYRWMCL
0.2	A0A0P0KNR9	tr|A0A0P0KNR9|A0A0P0KNR9_HBV Large envelope protein (Fragment) OS=Hepatitis B virus OX=10407 PE=4 SV=1	231	ISNHSPTCCPPICPGYRWMCL
0.2	C5NQB3	tr|C5NQB3|C5NQB3_HBV Hepatitis B surface antigen (Fragment) OS=Hepatitis B virus OX=10407 GN=S PE=4 SV=1	18	ISSHSPTCCPPICPGYRWMCL
0.2	A0A249JR35	tr|A0A249JR35|A0A249JR35_HBV Large envelope protein OS=Hepatitis B virus OX=10407 GN=PreS1 PE=3 SV=1	231	ISSHSPTCCPPICPGYRWMCL
0.2	M1FT09	tr|M1FT09|M1FT09_HBV Large envelope protein OS=Hepatitis B virus OX=10407 GN=S PE=3 SV=1	231	ISSHSPTCCPPICPGYRWMCL
0.2	A0A515J1F5	tr|A0A515J1F5|A0A515J1F5_HBV S protein (Fragment) OS=Hepatitis B virus OX=10407 PE=4 SV=1	57	ISSHSPTCCPPICPGYRWMCL
0.2	F8SVH3	tr|F8SVH3|F8SVH3_HBV Large envelope protein OS=Hepatitis B virus OX=10407 GN=S PE=3 SV=1	231	ISSHSPTCCPPICPGYRWMCL
0.2	M4Q8B9	tr|M4Q8B9|M4Q8B9_HBV Small S protein OS=Hepatitis B virus OX=10407 GN=S PE=4 SV=1	57	ISSHSPTCCPPICPGYRWMCL
0.2	A0A3G3C498	tr|A0A3G3C498|A0A3G3C498_HBV Small S protein OS=Hepatitis B virus OX=10407 PE=4 SV=1	57	ISSHSPTCCPPICPGYRWMCL
0.2	W0SM79	tr|W0SM79|W0SM79_HBV Large envelope protein OS=Hepatitis B virus OX=10407 GN=S PE=3 SV=1	231	TSSHSPTCCPPICPGYRWMCL
0.2	A0A4D6J6R3	tr|A0A4D6J6R3|A0A4D6J6R3_HBV Middle S protein OS=Hepatitis B virus OX=10407 GN=S PE=4 SV=1	112	ISSHSPTCCPPICPGYRWMCL
0.2	H8WTF2	tr|H8WTF2|H8WTF2_HBV Putative surface antigen (Fragment) OS=Hepatitis B virus OX=10407 GN=S PE=4 SV=1	57	ISSHSPTCCPPICPGYRWMCL
0.2	H8WRW5	tr|H8WRW5|H8WRW5_HBV Putative surface antigen OS=Hepatitis B virus OX=10407 GN=S PE=4 SV=1	57	ISSHSPTCCPPICPGYRWMCL
0.2	Q00K79	tr|Q00K79|Q00K79_HBV HBsAg OS=Hepatitis B virus OX=10407 GN=S PE=4 SV=1	57	ISSHSPTCCPPICPGYRWMCL
0.2	A0A0B5G9G8	tr|A0A0B5G9G8|A0A0B5G9G8_HBV Middle S protein (Fragment) OS=Hepatitis B virus OX=10407 GN=HBVgp2 PE=4 SV=1	112	ISSHSPTCCPPICPGYRWMCL
0.2	H9XQU7	tr|H9XQU7|H9XQU7_HBV Large envelope protein (Fragment) OS=Hepatitis B virus OX=10407 GN=S PE=4 SV=1	150	ISSHSPTCCPPICPGYRWMCL
0.2	H6UN85	tr|H6UN85|H6UN85_HBV Large envelope protein OS=Hepatitis B virus OX=10407 GN=S PE=3 SV=1	220	TSNHSPTSCPPTCPGCRWMCL
0.2	Q8QYE5	tr|Q8QYE5|Q8QYE5_HBV Surface antigen (Fragment) OS=Hepatitis B virus OX=10407 PE=4 SV=1	36	ISSHSPTCCPPICPGYRWMCL
0.2	A0A4D6J6S4	tr|A0A4D6J6S4|A0A4D6J6S4_HBV Large envelope protein OS=Hepatitis B virus OX=10407 GN=S PE=3 SV=1	231	ISSHSPTCCPPICPGYRWMCL
0.2	C5NQ53	tr|C5NQ53|C5NQ53_HBV Hepatitis B surface antigen (Fragment) OS=Hepatitis B virus OX=10407 GN=S PE=4 SV=1	18	ISSHSPTCCPPICPGYRWMCL
0.2	A0A1B1ABJ7	tr|A0A1B1ABJ7|A0A1B1ABJ7_HBV Middle surface protein OS=Hepatitis B virus OX=10407 GN=S PE=4 SV=1	112	ISSHSPTCCPPICPGYGWMCL
0.2	A0A0B5HF70	tr|A0A0B5HF70|A0A0B5HF70_HBV Middle S protein OS=Hepatitis B virus OX=10407 GN=S PE=4 SV=1	112	ISSHSPTCCPPICPGYRWMCL
0.2	C5NR25	tr|C5NR25|C5NR25_HBV Hepatitis B surface antigen (Fragment) OS=Hepatitis B virus OX=10407 GN=S PE=4 SV=1	18	ISSHSPTCCPPICPGYRWMCL
0.2	A0A0F6X2W0	tr|A0A0F6X2W0|A0A0F6X2W0_PTPV M protein OS=Punta toro phlebovirus OX=11587 PE=4 SV=1	678	VCPPRDSCAAHNCLLCYHGIL
0.2	T1WNU1	tr|T1WNU1|T1WNU1_HBV S protein (Fragment) OS=Hepatitis B virus OX=10407 GN=S PE=4 SV=1	24	ISSHSPTCCPPICPGYRWMCL
0.2	A0A0P0G5V3	tr|A0A0P0G5V3|A0A0P0G5V3_HBV S protein (Fragment) OS=Hepatitis B virus OX=10407 GN=S PE=4 SV=1	57	ISSHSPTCCPQICPGYRWMCL
0.2	A0A3G1GV41	tr|A0A3G1GV41|A0A3G1GV41_HBV S protein OS=Hepatitis B virus OX=10407 GN=S PE=4 SV=1	57	ISSHSPTCCPPICPGYRWMCL
0.2	Q50JU6	tr|Q50JU6|Q50JU6_HBV Large envelope protein OS=Hepatitis B virus OX=10407 GN=pre-S/S PE=3 SV=1	231	ISSHSPTCCPPICPGYRWMCL
0.2	D5LEV7	tr|D5LEV7|D5LEV7_HBV Middle S protein OS=Hepatitis B virus OX=10407 GN=S PE=4 SV=1	112	ISSHSPTCCPPICPGYRWMCL
0.2	D3K2C7	tr|D3K2C7|D3K2C7_HBV Middle S protein OS=Hepatitis B virus OX=10407 GN=S PE=4 SV=1	112	ISNHSPTCCPPICPGYRWMCL
0.2	H9XRB5	tr|H9XRB5|H9XRB5_HBV S protein OS=Hepatitis B virus OX=10407 GN=S PE=4 SV=1	57	ISSHSPTCCPPICPGYRWMCL
0.2	A0A0X9HRV9	tr|A0A0X9HRV9|A0A0X9HRV9_HBV Surface protein (Fragment) OS=Hepatitis B virus OX=10407 PE=4 SV=1	30	ISSHSPTCCPPICPGYRWMCL
0.2	A0A192AAG8	tr|A0A192AAG8|A0A192AAG8_HBV S protein (Fragment) OS=Hepatitis B virus OX=10407 GN=S PE=4 SV=1	57	ISSHSPTCCPPICPGYRWMCL
0.2	D5LFI8	tr|D5LFI8|D5LFI8_HBV Small S protein OS=Hepatitis B virus OX=10407 GN=S PE=4 SV=1	57	ISNHSPTCCPPICPGYRWMCL
0.2	I0DCD9	tr|I0DCD9|I0DCD9_HBV S protein OS=Hepatitis B virus OX=10407 GN=S PE=4 SV=1	57	ISSHSPTCCPPICPGYRWMCL
0.2	D3TIJ5	tr|D3TIJ5|D3TIJ5_HBV Middle S protein OS=Hepatitis B virus OX=10407 GN=S PE=4 SV=1	112	ISSHSPTCCPPICPGYRWMCL
0.2	R4P5H9	tr|R4P5H9|R4P5H9_HBV Large envelope protein OS=Hepatitis B virus OX=10407 GN=S PE=3 SV=1	231	ISSHSPTCCPPICPGYRWMCL
0.2	F5C077	tr|F5C077|F5C077_HBV S protein OS=Hepatitis B virus OX=10407 GN=S PE=4 SV=1	57	ISSHSPTCCPPICPGYRWMCL
0.2	Q8JXC7	tr|Q8JXC7|Q8JXC7_HBV Surface antigen OS=Hepatitis B virus OX=10407 GN=S PE=4 SV=1	57	ISSHSPTCCPPICPGYRWMCL
0.2	Q8QYH5	tr|Q8QYH5|Q8QYH5_HBV Surface antigen (Fragment) OS=Hepatitis B virus OX=10407 PE=4 SV=1	36	ISSHSPTCCPPICPGYRWMCL
0.2	D5LFJ8	tr|D5LFJ8|D5LFJ8_HBV Middle S protein OS=Hepatitis B virus OX=10407 GN=S PE=4 SV=1	112	ISNHSPTCCPPICPGYRWMCL
0.2	C5NQK2	tr|C5NQK2|C5NQK2_HBV Hepatitis B surface antigen (Fragment) OS=Hepatitis B virus OX=10407 GN=S PE=4 SV=1	18	ISSHSPTCCPQICPGYRWMCL
0.2	B5M632	tr|B5M632|B5M632_HBV Large envelope protein OS=Hepatitis B virus OX=10407 GN=S PE=3 SV=1	231	ISSHSPTCCPPICPGYRWMCL
0.2	A0A1B1AC76	tr|A0A1B1AC76|A0A1B1AC76_HBV Middle surface protein OS=Hepatitis B virus OX=10407 GN=S PE=4 SV=1	112	ISSHSPTCCPPICPGYRWMCL
0.2	A0A2H4NKM4	tr|A0A2H4NKM4|A0A2H4NKM4_HBV Surface protein OS=Hepatitis B virus OX=10407 GN=S PE=4 SV=1	57	ISSHSPTCCPPICPGYRWMCL
0.2	A0A3G3C3Q4	tr|A0A3G3C3Q4|A0A3G3C3Q4_HBV Large envelope protein OS=Hepatitis B virus OX=10407 GN=S PE=3 SV=1	231	ISSHLPTCCPPICPGYRWMCL
0.2	H9XR01	tr|H9XR01|H9XR01_HBV Middle S protein OS=Hepatitis B virus OX=10407 GN=S PE=4 SV=1	112	ISSHSGTCCPPICPGYRWMCL
0.2	A0A0X9DBX1	tr|A0A0X9DBX1|A0A0X9DBX1_HBV Surface protein (Fragment) OS=Hepatitis B virus OX=10407 PE=4 SV=1	30	ISSHSPTCCPPICPGYRWMCL
0.2	O09506	tr|O09506|O09506_HBV S-protein OS=Hepatitis B virus OX=10407 PE=4 SV=1	57	ISSHSPTCCPPTCPGYRWMCL
0.2	C5NQD2	tr|C5NQD2|C5NQD2_HBV Hepatitis B surface antigen (Fragment) OS=Hepatitis B virus OX=10407 GN=S PE=4 SV=1	18	ISSHSPTCCPPICPGYRWMCL
0.2	A0A192A9S1	tr|A0A192A9S1|A0A192A9S1_HBV S protein (Fragment) OS=Hepatitis B virus OX=10407 GN=S PE=4 SV=1	57	ISSHSPTCCPPICPGYRWMCL
0.2	A0A2H4NL46	tr|A0A2H4NL46|A0A2H4NL46_HBV Surface protein OS=Hepatitis B virus OX=10407 GN=S PE=4 SV=1	57	ISSHSPTCCPPICPGYRWMCL
0.2	C5NQ49	tr|C5NQ49|C5NQ49_HBV Hepatitis B surface antigen (Fragment) OS=Hepatitis B virus OX=10407 GN=S PE=4 SV=1	18	ISSHSPTCCPPICPGYRWMCL
0.2	F8SVH8	tr|F8SVH8|F8SVH8_HBV Large envelope protein OS=Hepatitis B virus OX=10407 GN=S PE=3 SV=1	231	ISSHSPTCCPPICPGYRWMCL
0.2	A0A0B5FZC7	tr|A0A0B5FZC7|A0A0B5FZC7_HBV Middle S protein (Fragment) OS=Hepatitis B virus OX=10407 GN=HBVgp2 PE=4 SV=1	112	ISSHSPTCCPPICPGYRWMCL
0.2	A0A3G1GUW4	tr|A0A3G1GUW4|A0A3G1GUW4_HBV S protein OS=Hepatitis B virus OX=10407 GN=S PE=4 SV=1	57	ISSHSPTCCPPICPGYRWMCL
0.2	A0A0N9JU76	tr|A0A0N9JU76|A0A0N9JU76_HBV S protein (Fragment) OS=Hepatitis B virus OX=10407 GN=S PE=4 SV=1	5	ISSHSPTCCPPICPGYRWMCL
0.2	D3TK32	tr|D3TK32|D3TK32_HBV Large envelope protein OS=Hepatitis B virus OX=10407 GN=S PE=3 SV=1	231	ISSHSPTCCPPICPGYRWMCL
0.2	A1BUS2	tr|A1BUS2|A1BUS2_HBV Surface antigen (Fragment) OS=Hepatitis B virus OX=10407 GN=S PE=4 SV=1	19	ISSHSPTCCPQICPGYRWMCL
0.2	K0FB54	tr|K0FB54|K0FB54_HBV Large envelope protein OS=Hepatitis B virus OX=10407 GN=S PE=3 SV=1	231	ISSHSPTCCPPICPGYRWMCL
0.2	C5NRN7	tr|C5NRN7|C5NRN7_HBV Hepatitis B surface antigen (Fragment) OS=Hepatitis B virus OX=10407 GN=S PE=4 SV=1	18	ISSHSPTCCPPICPGYRWMCL
0.2	B7TUW2	tr|B7TUW2|B7TUW2_HBV Middle S protein OS=Hepatitis B virus OX=10407 GN=S PE=4 SV=1	112	ISSHSPTCCPPICPGYRWMCL
0.2	B4YTR7	tr|B4YTR7|B4YTR7_HBV Large envelope protein (Fragment) OS=Hepatitis B virus OX=10407 GN=S PE=4 SV=1	212	ISSHSPTCCPPICPGYRWMCL
0.2	C5NQM3	tr|C5NQM3|C5NQM3_HBV Hepatitis B surface antigen (Fragment) OS=Hepatitis B virus OX=10407 GN=S PE=4 SV=1	18	ISSHSPTCCPPICPGYRWMCL
0.2	H9XQI9	tr|H9XQI9|H9XQI9_HBV Large envelope protein (Fragment) OS=Hepatitis B virus OX=10407 GN=S PE=4 SV=1	150	ISSHSPTCCPPICPGYRWMCL
0.2	I0DGR8	tr|I0DGR8|I0DGR8_HBV Large envelope protein (Fragment) OS=Hepatitis B virus OX=10407 GN=S PE=3 SV=1	231	ISSHSPTCCPPICPGYRWMCL
0.2	Q25BQ2	tr|Q25BQ2|Q25BQ2_HBV Small S protein OS=Hepatitis B virus OX=10407 GN=S PE=4 SV=1	57	ISSHSPTCCPPICPGYRWMCL
0.2	A0A1S5RC80	tr|A0A1S5RC80|A0A1S5RC80_HBV Surface protein (Fragment) OS=Hepatitis B virus OX=10407 GN=S PE=4 SV=1	30	ISSHSPTCCPPICPGYRWMCL
0.2	A0A3G1GV42	tr|A0A3G1GV42|A0A3G1GV42_HBV S protein OS=Hepatitis B virus OX=10407 GN=S PE=4 SV=1	57	ISSHSPTCCPPICPGYRWMCL
0.2	C5NR30	tr|C5NR30|C5NR30_HBV Hepatitis B surface antigen (Fragment) OS=Hepatitis B virus OX=10407 GN=S PE=4 SV=1	18	ISSHSPTCCPPICPGYRWMCL
0.2	A0A0K0N474	tr|A0A0K0N474|A0A0K0N474_HBV Large envelope protein OS=Hepatitis B virus OX=10407 GN=S PE=3 SV=1	231	ISSHSPTCCPPICPGYRWMCL
0.2	D6QVP9	tr|D6QVP9|D6QVP9_HBV Middle S protein OS=Hepatitis B virus OX=10407 GN=S PE=4 SV=1	112	ISSHSPTCCPPICPGYRWMCL
0.2	Q68RN0	tr|Q68RN0|Q68RN0_HBV Large envelope protein OS=Hepatitis B virus OX=10407 GN=S PE=3 SV=1	231	ISSHSPTCCPPICPGYRWMCL
0.2	J7H080	tr|J7H080|J7H080_HBV Large envelope protein (Fragment) OS=Hepatitis B virus OX=10407 GN=S PE=4 SV=1	212	ISSHSPTCCPPICPGYRWMCL
0.2	Q8QYA6	tr|Q8QYA6|Q8QYA6_HBV Surface antigen (Fragment) OS=Hepatitis B virus OX=10407 PE=4 SV=1	36	ISSHSLTCCPPICPGYRWMCL
0.2	F8SVA7	tr|F8SVA7|F8SVA7_HBV Large envelope protein OS=Hepatitis B virus OX=10407 GN=S PE=3 SV=1	231	ISSHSPTCCPPICPGYRWMCL
0.2	H9XQN0	tr|H9XQN0|H9XQN0_HBV S protein OS=Hepatitis B virus OX=10407 GN=S PE=4 SV=1	57	TSSHSPTCCPPICPGYRWMCL
0.2	D3TKB3	tr|D3TKB3|D3TKB3_HBV S protein OS=Hepatitis B virus OX=10407 GN=S PE=4 SV=1	57	ISSHSPTCCPPICPGYRWMCL
0.2	A0A515J1Z3	tr|A0A515J1Z3|A0A515J1Z3_HBV S protein (Fragment) OS=Hepatitis B virus OX=10407 PE=4 SV=1	57	ISSHSPTCCPPICPGYRWMCL
0.2	C5NQ84	tr|C5NQ84|C5NQ84_HBV Hepatitis B surface antigen (Fragment) OS=Hepatitis B virus OX=10407 GN=S PE=4 SV=1	18	ISSHSPTCCPPICPGYRWMCL
0.2	A0A2H4NKM9	tr|A0A2H4NKM9|A0A2H4NKM9_HBV Large envelope protein OS=Hepatitis B virus OX=10407 GN=S PE=3 SV=1	231	ISSHSPTCCPPICPGYRWMCL
0.2	A7XE97	tr|A7XE97|A7XE97_HBV S protein OS=Hepatitis B virus OX=10407 GN=S PE=4 SV=1	57	ISSHSPTCCPPICPGYRWMCL
0.2	A0MMM2	tr|A0MMM2|A0MMM2_HBV S protein OS=Hepatitis B virus OX=10407 PE=4 SV=1	57	ISSHSPTCCPPICPGYRWMCL
0.2	A0A3G1GT96	tr|A0A3G1GT96|A0A3G1GT96_HBV S protein OS=Hepatitis B virus OX=10407 GN=S PE=4 SV=1	57	ISSHSPTCCPPICPGYRWMCL
0.2	D6QVN7	tr|D6QVN7|D6QVN7_HBV S protein OS=Hepatitis B virus OX=10407 GN=S PE=4 SV=1	57	ISSHSPTCCPPICPGYRWMCL
0.2	W8E1L4	tr|W8E1L4|W8E1L4_HBV Large S protein (Fragment) OS=Hepatitis B virus OX=10407 GN=S PE=4 SV=1	216	ISSHSPTCCPPICPGYRWMCL
0.2	C5NPD3	tr|C5NPD3|C5NPD3_HBV Hepatitis B surface antigen (Fragment) OS=Hepatitis B virus OX=10407 GN=S PE=4 SV=1	18	ISSHSPTCCPPICPGYRWMCL
0.2	E2GIT4	tr|E2GIT4|E2GIT4_HBV S protein (Fragment) OS=Hepatitis B virus OX=10407 GN=S PE=4 SV=1	28	ISSHSPTCCPPICPGYRWMCL
0.2	A0A077EQ55	tr|A0A077EQ55|A0A077EQ55_HBV Large envelope protein OS=Hepatitis B virus OX=10407 GN=S PE=3 SV=1	231	ISSHSPTCCPPICPGYRWMCL
0.2	Q8JXD5	tr|Q8JXD5|Q8JXD5_HBV Surface antigen OS=Hepatitis B virus OX=10407 GN=S PE=4 SV=1	57	ISSHSPTCCPPICPGYRWMCL
0.2	D5LE76	tr|D5LE76|D5LE76_HBV Middle S protein OS=Hepatitis B virus OX=10407 GN=S PE=4 SV=1	112	ISSHSPTCCPPICPGYRWMCL
0.2	A0A0N9KBB9	tr|A0A0N9KBB9|A0A0N9KBB9_HBV S protein (Fragment) OS=Hepatitis B virus OX=10407 GN=S PE=4 SV=1	5	ISSHSPTCCPPICPGYRWMCL
0.2	A0A0N9K891	tr|A0A0N9K891|A0A0N9K891_HBV S protein (Fragment) OS=Hepatitis B virus OX=10407 GN=S PE=4 SV=1	5	ISSHSPTCCPPICPGYRWMCL
0.2	I6YUU5	tr|I6YUU5|I6YUU5_HBV Large envelope protein OS=Hepatitis B virus OX=10407 GN=S PE=3 SV=1	231	ISSHSPTCCPQICPGYRWMCL
0.2	I0DGL3	tr|I0DGL3|I0DGL3_HBV Large envelope protein (Fragment) OS=Hepatitis B virus OX=10407 GN=S PE=3 SV=1	231	ISSHSPTCCPPICPGYRWMCL
0.2	Q767U3	tr|Q767U3|Q767U3_HBV Surface antigen (Fragment) OS=Hepatitis B virus OX=10407 GN=S PE=4 SV=1	2	ISSHSPTCCPPICPGYRWMCL
0.2	T1WNY5	tr|T1WNY5|T1WNY5_HBV S protein (Fragment) OS=Hepatitis B virus OX=10407 GN=S PE=4 SV=1	24	ISSHSPTCCPPICPGYRWMCL
0.2	A0A075DBX8	tr|A0A075DBX8|A0A075DBX8_HBV S protein OS=Hepatitis B virus OX=10407 GN=S PE=4 SV=1	57	ISSHSPTCCPPICPGYRWMCL
0.2	A0A1B1ABE0	tr|A0A1B1ABE0|A0A1B1ABE0_HBV Small surface protein OS=Hepatitis B virus OX=10407 GN=S PE=4 SV=1	57	ISSHSPTCCPPICPGYRWMCL
0.2	A0A0F6R9P2	tr|A0A0F6R9P2|A0A0F6R9P2_HBV Small S protein OS=Hepatitis B virus OX=10407 GN=S PE=4 SV=1	57	ISNHSPTCCPPICPGYRWMCL
0.2	C5WJU3	tr|C5WJU3|C5WJU3_HBV Large envelope protein OS=Hepatitis B virus OX=10407 GN=Large S PE=3 SV=1	231	ISSHSPTCCPPICPGYRWMCL
0.2	C5NRL9	tr|C5NRL9|C5NRL9_HBV Hepatitis B surface antigen (Fragment) OS=Hepatitis B virus OX=10407 GN=S PE=4 SV=1	18	ISSHSPTCCPPICPGYRWMCL
0.2	H9XR92	tr|H9XR92|H9XR92_HBV Middle S protein OS=Hepatitis B virus OX=10407 GN=S PE=4 SV=1	112	ISSHSPTCCPPICPGYRWMCL
0.2	Q8JXB6	tr|Q8JXB6|Q8JXB6_HBV Surface antigen OS=Hepatitis B virus OX=10407 GN=S PE=4 SV=1	57	ISSHSPTCCPPICPGYRWMCL
0.2	A0A0P0KMR0	tr|A0A0P0KMR0|A0A0P0KMR0_HBV Large envelope protein (Fragment) OS=Hepatitis B virus OX=10407 PE=4 SV=1	224	TSNHSPTSCPPTCPGYCWMCL
0.2	A0A289YR28	tr|A0A289YR28|A0A289YR28_HBV S protein (Fragment) OS=Hepatitis B virus OX=10407 GN=S PE=4 SV=1	57	ISSHSPTCCPPICPGYRWMCL
0.2	C5NRL0	tr|C5NRL0|C5NRL0_HBV Hepatitis B surface antigen (Fragment) OS=Hepatitis B virus OX=10407 GN=S PE=4 SV=1	18	ISSHSPTCCPPICPGYRWMCL
0.2	A0A515J1L4	tr|A0A515J1L4|A0A515J1L4_HBV S protein (Fragment) OS=Hepatitis B virus OX=10407 PE=4 SV=1	57	ISSHSPTCCPPICPGYRWMCL
0.2	X4Z0H7	tr|X4Z0H7|X4Z0H7_HBV Large envelope protein OS=Hepatitis B virus OX=10407 GN=S PE=3 SV=1	231	ISSHSPTCCPPICPGYRWMCL
0.2	C5NRJ9	tr|C5NRJ9|C5NRJ9_HBV Hepatitis B surface antigen (Fragment) OS=Hepatitis B virus OX=10407 GN=S PE=4 SV=1	18	ISNHSPTCCPPICPGYRWMCL
0.2	I6ZNF3	tr|I6ZNF3|I6ZNF3_HBV Large envelope protein (Fragment) OS=Hepatitis B virus OX=10407 GN=S PE=4 SV=1	230	ISSHSPTCCPPICPGYRWMCL
0.2	C5NQ96	tr|C5NQ96|C5NQ96_HBV Hepatitis B surface antigen (Fragment) OS=Hepatitis B virus OX=10407 GN=S PE=4 SV=1	18	ISSHSPTCCPPICPGYRWMCL
0.2	K7QG99	tr|K7QG99|K7QG99_HBV Middle S protein OS=Hepatitis B virus OX=10407 GN=S PE=4 SV=1	112	ISSHSPTCCPPICPGYRWMCL
0.2	C5NPT6	tr|C5NPT6|C5NPT6_HBV Hepatitis B surface antigen (Fragment) OS=Hepatitis B virus OX=10407 GN=S PE=4 SV=1	18	ISSHSPTCCPPICPGYRWMCL
0.2	A0A1B1ABW0	tr|A0A1B1ABW0|A0A1B1ABW0_HBV Large envelope protein OS=Hepatitis B virus OX=10407 GN=S PE=3 SV=1	231	ISSHSPTCCPPICPGYRWMCL
0.2	A0A060CN64	tr|A0A060CN64|A0A060CN64_HBV Middle S protein OS=Hepatitis B virus OX=10407 GN=S PE=4 SV=1	112	ISSHSPTCCPPICPGYRWMCL
0.2	C5NRP1	tr|C5NRP1|C5NRP1_HBV Hepatitis B surface antigen (Fragment) OS=Hepatitis B virus OX=10407 GN=S PE=4 SV=1	18	ISSHSPTCCPPICPGYRWMCL
0.2	A0A2H4NL86	tr|A0A2H4NL86|A0A2H4NL86_HBV Large envelope protein OS=Hepatitis B virus OX=10407 GN=S PE=3 SV=1	231	ISSHSLTCCPPICPGYRWMCL
0.2	A0A3G3C4C1	tr|A0A3G3C4C1|A0A3G3C4C1_HBV Large envelope protein OS=Hepatitis B virus OX=10407 GN=S PE=3 SV=1	231	ISSHSPTCCPPICPGYRWMCL
0.2	A0A3G3C3X8	tr|A0A3G3C3X8|A0A3G3C3X8_HBV Large envelope protein OS=Hepatitis B virus OX=10407 GN=S PE=3 SV=1	231	ISSHSPTCCPPICPGYRWMCL
0.2	H8WT07	tr|H8WT07|H8WT07_HBV Putative surface antigen OS=Hepatitis B virus OX=10407 GN=S PE=4 SV=1	57	ISSHSPTCCPPICPGYRWMCL
0.2	C5NQ05	tr|C5NQ05|C5NQ05_HBV Hepatitis B surface antigen (Fragment) OS=Hepatitis B virus OX=10407 GN=S PE=4 SV=1	18	ISSHSPTCCPPICPGYRWMCL
0.2	I0DC94	tr|I0DC94|I0DC94_HBV Large envelope protein OS=Hepatitis B virus OX=10407 GN=S PE=3 SV=1	231	ISSHSPTCCPPICPGYRWMCL
0.2	A0A1P8PF69	tr|A0A1P8PF69|A0A1P8PF69_HBV Middle S protein OS=Hepatitis B virus OX=10407 GN=S PE=4 SV=1	112	ISSHSPTCCPPICPGYRWMCL
0.2	C5NRT5	tr|C5NRT5|C5NRT5_HBV Hepatitis B surface antigen (Fragment) OS=Hepatitis B virus OX=10407 GN=S PE=4 SV=1	18	ISSHSLTCCPPICPGYRWMCL
0.2	A0A0F6RA37	tr|A0A0F6RA37|A0A0F6RA37_HBV Small S protein OS=Hepatitis B virus OX=10407 GN=S PE=4 SV=1	57	ISSHSPTCCPPICPGYRWMCL
0.2	A0A3G1GTV6	tr|A0A3G1GTV6|A0A3G1GTV6_HBV S protein OS=Hepatitis B virus OX=10407 GN=S PE=4 SV=1	57	ISSHSPTCCPPICPGYRWMCL
0.2	C5NR95	tr|C5NR95|C5NR95_HBV Hepatitis B surface antigen (Fragment) OS=Hepatitis B virus OX=10407 GN=S PE=4 SV=1	18	ISSHSPTCCPPICPGYRWMCL
0.2	C5NPM7	tr|C5NPM7|C5NPM7_HBV Hepatitis B surface antigen (Fragment) OS=Hepatitis B virus OX=10407 GN=S PE=4 SV=1	18	ISSHSPTCCPPICPGYRWMCL
0.2	A0A0P0JXR5	tr|A0A0P0JXR5|A0A0P0JXR5_HBV Large envelope protein (Fragment) OS=Hepatitis B virus OX=10407 PE=4 SV=1	231	ISSHSPTCCPPICPGYRWMCL
0.2	A0A249JSU1	tr|A0A249JSU1|A0A249JSU1_HBV Large envelope protein OS=Hepatitis B virus OX=10407 GN=PreS1 PE=3 SV=1	231	ISSHSPTCCPPICPGYRWMCL
0.2	A0A0F6TM02	tr|A0A0F6TM02|A0A0F6TM02_HBV Small S protein OS=Hepatitis B virus OX=10407 GN=S PE=4 SV=1	57	ISSHSPTCCPPICPGYRWMCL
0.2	B5TXQ7	tr|B5TXQ7|B5TXQ7_HBV Large envelope protein OS=Hepatitis B virus OX=10407 GN=S PE=3 SV=1	231	ISSHSPTCCPPICPGYRWMCL
0.2	C5NRH9	tr|C5NRH9|C5NRH9_HBV Hepatitis B surface antigen (Fragment) OS=Hepatitis B virus OX=10407 GN=S PE=4 SV=1	18	ISSHSPTCCPPICPGYRWMCL
0.2	A0A0X9EFK9	tr|A0A0X9EFK9|A0A0X9EFK9_HBV Surface protein (Fragment) OS=Hepatitis B virus OX=10407 PE=4 SV=1	30	ISSHSPTCCPPICPGYRWMCL
0.2	A0A3G3C4G4	tr|A0A3G3C4G4|A0A3G3C4G4_HBV Middle S protein OS=Hepatitis B virus OX=10407 PE=4 SV=1	112	ISSHSPTCCPPICPGYRWMCL
0.2	A0A1B1AC81	tr|A0A1B1AC81|A0A1B1AC81_HBV Small surface protein OS=Hepatitis B virus OX=10407 GN=S PE=4 SV=1	57	ISSHSLTCCPPICPGYRWMCL
0.2	A0A0B5FXU7	tr|A0A0B5FXU7|A0A0B5FXU7_HBV S protein OS=Hepatitis B virus OX=10407 GN=HBVgp2 PE=4 SV=1	57	ISSHSPTCCPPICPGYRWMCL
0.2	I0DCB0	tr|I0DCB0|I0DCB0_HBV Large envelope protein OS=Hepatitis B virus OX=10407 GN=S PE=3 SV=1	231	ISSHSPTCCPPICPGYRWMCL
0.2	H9XRB9	tr|H9XRB9|H9XRB9_HBV S protein OS=Hepatitis B virus OX=10407 GN=S PE=4 SV=1	57	ISSHSPTCCPPICPGYRWMCL
0.2	B7TV23	tr|B7TV23|B7TV23_HBV Middle S protein OS=Hepatitis B virus OX=10407 GN=S PE=4 SV=1	112	ISSHSPTCCPPICPGYRWMCL
0.2	H9XRC5	tr|H9XRC5|H9XRC5_HBV Large envelope protein (Fragment) OS=Hepatitis B virus OX=10407 GN=S PE=4 SV=1	150	ISSHSPTCCPPICPGYRWMCL
0.2	C5NQD4	tr|C5NQD4|C5NQD4_HBV Hepatitis B surface antigen (Fragment) OS=Hepatitis B virus OX=10407 GN=S PE=4 SV=1	18	ISSHSPTCCPPICPGYRWMCL
0.2	H9B574	tr|H9B574|H9B574_HBV S protein OS=Hepatitis B virus OX=10407 GN=S PE=4 SV=1	57	ISSHSPTCCPPICPGYRWMCL
0.2	Q8QYG4	tr|Q8QYG4|Q8QYG4_HBV Surface antigen (Fragment) OS=Hepatitis B virus OX=10407 PE=4 SV=1	36	ISSHSPTCCPPICPGYRWMCL
0.2	H6W466	tr|H6W466|H6W466_HBV Large envelope protein (Fragment) OS=Hepatitis B virus OX=10407 GN=S PE=4 SV=1	200	ISSHSPTCCPPICPGYRWMCL
0.2	E5CYY5	tr|E5CYY5|E5CYY5_HBV Large envelope protein OS=Hepatitis B virus OX=10407 GN=S PE=3 SV=1	231	ISSHSPTCCPPICPGYRWMCL
0.2	D2X611	tr|D2X611|D2X611_HBV Middle surface protein OS=Hepatitis B virus OX=10407 GN=S PE=4 SV=1	112	ISSHSPTCCPPICPGYRWMCL
0.2	B0FC73	tr|B0FC73|B0FC73_HBV Truncated middle S protein OS=Hepatitis B virus OX=10407 GN=S PE=4 SV=1	112	ISSHSPTCCPPICPGYRWMCL
0.2	A0A2H4NL58	tr|A0A2H4NL58|A0A2H4NL58_HBV Surface protein OS=Hepatitis B virus OX=10407 GN=S PE=4 SV=1	57	ISSHSPTCCPPICPGYRWMCL
0.2	B0FCH1	tr|B0FCH1|B0FCH1_HBV S protein OS=Hepatitis B virus OX=10407 GN=S PE=4 SV=1	57	ISSHSPTCCPPICPGYRWMCL
0.2	A0A3G3C4K0	tr|A0A3G3C4K0|A0A3G3C4K0_HBV Large envelope protein OS=Hepatitis B virus OX=10407 GN=S PE=3 SV=1	231	ISSHSPTCCPPICPGYRWMCL
0.2	A6MG69	tr|A6MG69|A6MG69_HBV Large envelope protein OS=Hepatitis B virus OX=10407 GN=S PE=3 SV=1	231	ISSHSPTCCPPICPGYRWMCL
0.2	J7H707	tr|J7H707|J7H707_HBV Large envelope protein (Fragment) OS=Hepatitis B virus OX=10407 GN=S PE=4 SV=1	212	ISSHSPTCCPPICPGYRWMCL
0.2	A0A0B5G7N2	tr|A0A0B5G7N2|A0A0B5G7N2_HBV S protein OS=Hepatitis B virus OX=10407 GN=HBVgp2 PE=4 SV=1	57	ISSHSPTCCPPICPGYRWMCL
0.2	D3K2Q1	tr|D3K2Q1|D3K2Q1_HBV S protein OS=Hepatitis B virus OX=10407 GN=S PE=4 SV=1	57	ISSHSPTCCPPICPGYRWMCL
0.2	A0A2H4Z3X0	tr|A0A2H4Z3X0|A0A2H4Z3X0_HBV S protein OS=Hepatitis B virus OX=10407 GN=S PE=4 SV=1	57	ISSHSPTCCPPICPGYRWMCL
0.2	D6QVJ1	tr|D6QVJ1|D6QVJ1_HBV Large envelope protein OS=Hepatitis B virus OX=10407 GN=S PE=3 SV=1	231	ISSHSPTCCPPICPGYRWMCL
0.2	Q1WBH5	tr|Q1WBH5|Q1WBH5_HBV S protein OS=Hepatitis B virus OX=10407 PE=4 SV=1	57	TSSHSPTCCPPTCPGYRWMCL
0.2	A0A0N9K8V6	tr|A0A0N9K8V6|A0A0N9K8V6_HBV S protein (Fragment) OS=Hepatitis B virus OX=10407 GN=S PE=4 SV=1	5	ISSHSPTCCPPICPGYRWMCL
0.2	A0A0N9K4M2	tr|A0A0N9K4M2|A0A0N9K4M2_HBV S protein (Fragment) OS=Hepatitis B virus OX=10407 GN=S PE=4 SV=1	5	ISSHSPTCCPPICPGYRWMCL
0.2	A0A0N9JUA7	tr|A0A0N9JUA7|A0A0N9JUA7_HBV S protein (Fragment) OS=Hepatitis B virus OX=10407 GN=S PE=4 SV=1	5	ISSHSPTCCPPICPGYRWMCL
0.2	A0A1B1ABU8	tr|A0A1B1ABU8|A0A1B1ABU8_HBV Middle surface protein OS=Hepatitis B virus OX=10407 GN=S PE=4 SV=1	112	GSSHSPTCCPPICPGYRWMCL
0.2	A0A109P3P9	tr|A0A109P3P9|A0A109P3P9_HBV Surface protein (Fragment) OS=Hepatitis B virus OX=10407 PE=4 SV=1	30	ISSHSPTCCPPICPGYRWMCL
0.2	H9XQW5	tr|H9XQW5|H9XQW5_HBV S protein OS=Hepatitis B virus OX=10407 GN=S PE=4 SV=1	57	TSSHSPTCCPPICPGYRWMCL
0.2	D6BMJ4	tr|D6BMJ4|D6BMJ4_HBV S protein OS=Hepatitis B virus OX=10407 PE=4 SV=1	57	ISSHLPTCCPPICPGYRWMCL
0.2	B2LRY4	tr|B2LRY4|B2LRY4_HBV Large envelope protein OS=Hepatitis B virus OX=10407 GN=S PE=3 SV=1	231	ISSHSPTCCPPICPGYRWMCL
0.2	V5UP05	tr|V5UP05|V5UP05_HBV S protein OS=Hepatitis B virus OX=10407 GN=S PE=4 SV=1	57	ISSHSPTCCPPICPGYRWMCL
0.2	C5NPI0	tr|C5NPI0|C5NPI0_HBV Hepatitis B surface antigen (Fragment) OS=Hepatitis B virus OX=10407 GN=S PE=4 SV=1	18	ISSHSPTCCPPICPGYRWMCL
0.2	Q66ZW2	tr|Q66ZW2|Q66ZW2_HBV Envelope protein (Fragment) OS=Hepatitis B virus OX=10407 GN=HBsAg PE=4 SV=2	17	ISSHSPTCCPPICPGYRWMCL
0.2	Q917V4	tr|Q917V4|Q917V4_HBV Surface antigen OS=Hepatitis B virus OX=10407 PE=4 SV=1	57	ISSHSPTCCPPICPGYRWMCL
0.2	A0A3G3C495	tr|A0A3G3C495|A0A3G3C495_HBV Large envelope protein OS=Hepatitis B virus OX=10407 GN=S PE=3 SV=1	229	ISSHSPTCCPPICPGYRWMCL
0.2	W0SLL2	tr|W0SLL2|W0SLL2_HBV Large envelope protein OS=Hepatitis B virus OX=10407 GN=S PE=3 SV=1	231	ISSHSPTCCPPICPGYRWMCL
0.2	C5NPY2	tr|C5NPY2|C5NPY2_HBV Hepatitis B surface antigen (Fragment) OS=Hepatitis B virus OX=10407 GN=S PE=4 SV=1	18	ISSHSPTCCPPICPGYRWMCL
0.2	A0A1I9KAX2	tr|A0A1I9KAX2|A0A1I9KAX2_HBV HBsAg OS=Hepatitis B virus OX=10407 PE=4 SV=1	57	IFSHSPTCCPPICPGYRWMCL
0.2	D5LCR2	tr|D5LCR2|D5LCR2_HBV Large envelope protein OS=Hepatitis B virus OX=10407 GN=S PE=3 SV=1	231	ISSHSPTCCPPICPGYRWMCL
0.2	D3TK57	tr|D3TK57|D3TK57_HBV Large envelope protein OS=Hepatitis B virus OX=10407 GN=S PE=3 SV=1	231	ISSHSPTCCPPTCPGYRWMCL
0.2	D5LD67	tr|D5LD67|D5LD67_HBV Middle S protein OS=Hepatitis B virus OX=10407 GN=S PE=4 SV=1	112	ISSHSPTCCPPICPGYRWMCL
0.2	A0A3G3C3I7	tr|A0A3G3C3I7|A0A3G3C3I7_HBV Large envelope protein OS=Hepatitis B virus OX=10407 GN=S PE=3 SV=1	231	ISSHSPTCCPPICPGYRWMCL
0.2	C0MQT8	tr|C0MQT8|C0MQT8_HBV S protein OS=Hepatitis B virus OX=10407 GN=S PE=4 SV=1	57	ISSHSPTCCPPICPGYRWMCL
0.2	A0A077EQA6	tr|A0A077EQA6|A0A077EQA6_HBV Large envelope protein OS=Hepatitis B virus OX=10407 GN=S PE=3 SV=1	231	ISSHSPTCCPPICPGYRWMCL
0.2	H9XRY4	tr|H9XRY4|H9XRY4_HBV Large envelope protein (Fragment) OS=Hepatitis B virus OX=10407 GN=S PE=4 SV=1	150	ISSHSPTCCPGICPGYRWMCL
0.2	C5NQE9	tr|C5NQE9|C5NQE9_HBV Hepatitis B surface antigen (Fragment) OS=Hepatitis B virus OX=10407 GN=S PE=4 SV=1	18	ISSHSPTCCPPICPGYRWMCL
0.2	A0A077EQ96	tr|A0A077EQ96|A0A077EQ96_HBV Large envelope protein OS=Hepatitis B virus OX=10407 GN=S PE=3 SV=1	231	ISSHSPTCCPPTCPGYRWMCL
0.2	C5NQU0	tr|C5NQU0|C5NQU0_HBV Hepatitis B surface antigen (Fragment) OS=Hepatitis B virus OX=10407 GN=S PE=4 SV=1	18	ISSHSPTCCPPICPGYRWMCL
0.2	B0FCG6	tr|B0FCG6|B0FCG6_HBV S protein OS=Hepatitis B virus OX=10407 GN=S PE=4 SV=1	57	ISSHSPTCCPPICPGYRWMCL
0.2	A0A0D4D810	tr|A0A0D4D810|A0A0D4D810_HBV Surface protein (Fragment) OS=Hepatitis B virus OX=10407 GN=S PE=4 SV=1	57	ISSHSPTCCPPICPGYRWMCL
0.2	A0A249JRS0	tr|A0A249JRS0|A0A249JRS0_HBV Large envelope protein OS=Hepatitis B virus OX=10407 GN=PreS1 PE=3 SV=1	231	ISSHSPTCCPPICPGYRWMCL
0.2	D5LEA3	tr|D5LEA3|D5LEA3_HBV Small S protein OS=Hepatitis B virus OX=10407 GN=S PE=4 SV=1	57	ISSHSPTCCPPICPGYRWMCL
0.2	A0A2H4Z3Z1	tr|A0A2H4Z3Z1|A0A2H4Z3Z1_HBV S protein OS=Hepatitis B virus OX=10407 GN=S PE=4 SV=1	57	ISSHSPTCCPPICPGYRWMCL
0.2	A0A0B5FZ40	tr|A0A0B5FZ40|A0A0B5FZ40_HBV Large envelope protein OS=Hepatitis B virus OX=10407 GN=S PE=3 SV=1	231	ISSHSPTCCPPICPGYRWMCL
0.2	A0A0F6R9N6	tr|A0A0F6R9N6|A0A0F6R9N6_HBV Small S protein OS=Hepatitis B virus OX=10407 GN=S PE=4 SV=1	57	ISSHSPTCCPQICPGYRWMCL
0.2	A1BLQ0	tr|A1BLQ0|A1BLQ0_HBV PreS2/S protein (Fragment) OS=Hepatitis B virus OX=10407 PE=4 SV=1	112	ISSHSPTCCPPICPGYRWMCL
0.2	A0A1B1ABE5	tr|A0A1B1ABE5|A0A1B1ABE5_HBV Middle surface protein OS=Hepatitis B virus OX=10407 GN=S PE=4 SV=1	112	ISSHSPTCCPPICPGYRWMCL
0.2	K4PXS4	tr|K4PXS4|K4PXS4_HBV Envelope protein (Fragment) OS=Hepatitis B virus OX=10407 GN=PreS1 PE=4 SV=1	108	ISNHSPTCCPPICPGYRWMCL
0.2	C5NPF7	tr|C5NPF7|C5NPF7_HBV Hepatitis B surface antigen (Fragment) OS=Hepatitis B virus OX=10407 GN=S PE=4 SV=1	18	ISSHSPTCCPPICPGYRWMCL
0.2	X4YR84	tr|X4YR84|X4YR84_HBV Large envelope protein OS=Hepatitis B virus OX=10407 GN=S PE=3 SV=1	231	ISSHSPTCCPPICPGYRWMCL
0.2	A0A2H4Z3X2	tr|A0A2H4Z3X2|A0A2H4Z3X2_HBV S protein OS=Hepatitis B virus OX=10407 GN=S PE=4 SV=1	57	ISSHSPTCCPPICPGYRWMCL
0.2	A0A0X9ELD0	tr|A0A0X9ELD0|A0A0X9ELD0_HBV Surface protein (Fragment) OS=Hepatitis B virus OX=10407 PE=4 SV=1	30	ISSHSPTCCPPTCPGYRWMCL
0.2	F8SVE6	tr|F8SVE6|F8SVE6_HBV Large envelope protein OS=Hepatitis B virus OX=10407 GN=S PE=3 SV=1	231	ISSHSPTCCPPICPGYRWMCL
0.2	A0A0X9GV83	tr|A0A0X9GV83|A0A0X9GV83_HBV Surface protein (Fragment) OS=Hepatitis B virus OX=10407 PE=4 SV=1	30	ISSHSPTCCPQICPGYRWMCL
0.2	W0SK66	tr|W0SK66|W0SK66_HBV Large envelope protein OS=Hepatitis B virus OX=10407 GN=S PE=3 SV=1	231	ISSHSLTCCPPICPGYRWMCL
0.2	A0A0X9ELL4	tr|A0A0X9ELL4|A0A0X9ELL4_HBV Surface protein (Fragment) OS=Hepatitis B virus OX=10407 PE=4 SV=1	30	ISSHSPTCCPPICPGYRWMCL
0.2	A0A2H4NMM9	tr|A0A2H4NMM9|A0A2H4NMM9_HBV Middle S protein OS=Hepatitis B virus OX=10407 GN=S PE=4 SV=1	112	ISSHSPTCCPPICPGYRWMCL
0.2	A0A0N9K899	tr|A0A0N9K899|A0A0N9K899_HBV S protein (Fragment) OS=Hepatitis B virus OX=10407 GN=S PE=4 SV=1	5	ISSHSPTCCPPICPGYRWMCL
0.2	A0A141G6D5	tr|A0A141G6D5|A0A141G6D5_HBV Large envelope protein OS=Hepatitis B virus OX=10407 GN=S PE=3 SV=1	214	ISSHSPTCCPPICPGYRWMCL
0.2	B0FCV8	tr|B0FCV8|B0FCV8_HBV Middle S protein OS=Hepatitis B virus OX=10407 GN=S PE=4 SV=1	112	ISSHSPTCCPPICPGYRWMCL
0.2	A0A2H4NL67	tr|A0A2H4NL67|A0A2H4NL67_HBV Surface protein OS=Hepatitis B virus OX=10407 GN=S PE=4 SV=1	57	ISSHSPTCCPPICPGYRWMCL
0.2	A0A0N7FEF4	tr|A0A0N7FEF4|A0A0N7FEF4_HBV S protein (Fragment) OS=Hepatitis B virus OX=10407 GN=S PE=4 SV=1	5	ISSHSPTCCPPICPGYRWMCL
0.2	A0A1W5XBI8	tr|A0A1W5XBI8|A0A1W5XBI8_HBV Large envelope protein OS=Hepatitis B virus OX=10407 GN=S PE=3 SV=1	231	ISSHSPTCCPPICPGYRWMCL
0.2	A0A3G3C3L4	tr|A0A3G3C3L4|A0A3G3C3L4_HBV Small S protein OS=Hepatitis B virus OX=10407 PE=4 SV=1	57	ISSHSPTCCPPICPGYRWMCL
0.2	D8VAK4	tr|D8VAK4|D8VAK4_HBV Middle S protein OS=Hepatitis B virus OX=10407 GN=S PE=4 SV=1	112	ISSHSPTCCPPTCPGYRWMCL
0.2	A0A3G1GU18	tr|A0A3G1GU18|A0A3G1GU18_HBV S protein OS=Hepatitis B virus OX=10407 GN=S PE=4 SV=1	57	ISSHSPTCCPPICPGYRWMCL
0.2	B6DDF5	tr|B6DDF5|B6DDF5_HBV S protein (Fragment) OS=Hepatitis B virus OX=10407 GN=S PE=4 SV=1	57	ISSHSPTCCPPICPGYRWMCL
0.2	T1WP39	tr|T1WP39|T1WP39_HBV S protein (Fragment) OS=Hepatitis B virus OX=10407 GN=S PE=4 SV=1	24	ISSHSPTCCPPICPGYRWMCL
0.2	D5LDQ6	tr|D5LDQ6|D5LDQ6_HBV Large envelope protein OS=Hepatitis B virus OX=10407 GN=S PE=3 SV=1	231	ISSHSPTCCPPICPGYRWMCL
0.2	I6XQM0	tr|I6XQM0|I6XQM0_HBV Large envelope protein OS=Hepatitis B virus OX=10407 GN=S PE=3 SV=1	231	ISSHSPTCCPPICPGYRWMCL
0.2	D5LC98	tr|D5LC98|D5LC98_HBV Large envelope protein OS=Hepatitis B virus OX=10407 GN=S PE=3 SV=1	231	ISSHSPTCCPPICPGYRWMCL
0.2	A0A1B1AC68	tr|A0A1B1AC68|A0A1B1AC68_HBV Middle surface protein OS=Hepatitis B virus OX=10407 GN=S PE=4 SV=1	112	GSSHSPTCCPPTCPGYRWMCG
0.2	W8E667	tr|W8E667|W8E667_HBV Large S protein (Fragment) OS=Hepatitis B virus OX=10407 GN=S PE=4 SV=1	216	ISSHSPTCCPPICPGYRWMCL
0.2	F8SVI1	tr|F8SVI1|F8SVI1_HBV Large envelope protein OS=Hepatitis B virus OX=10407 GN=S PE=3 SV=1	231	ISSHSPTCCPPICPGYRWMCL
0.2	H9XRW8	tr|H9XRW8|H9XRW8_HBV Large envelope protein (Fragment) OS=Hepatitis B virus OX=10407 GN=S PE=4 SV=1	150	ISSHSPTCCPPICPGYRWMCL
0.2	I0DCE4	tr|I0DCE4|I0DCE4_HBV Large envelope protein OS=Hepatitis B virus OX=10407 GN=S PE=3 SV=1	231	ISSHSPTCCPPICPGYRWMCL
0.2	A0A0N7FEG1	tr|A0A0N7FEG1|A0A0N7FEG1_HBV S protein (Fragment) OS=Hepatitis B virus OX=10407 GN=S PE=4 SV=1	5	ISSHSPTCCPPICPGYRWMCL
0.2	X4YS19	tr|X4YS19|X4YS19_HBV Large envelope protein OS=Hepatitis B virus OX=10407 GN=S PE=3 SV=1	231	ISSHSPTCCPPICPGYRWMCL
0.2	H9XRU6	tr|H9XRU6|H9XRU6_HBV S protein OS=Hepatitis B virus OX=10407 GN=S PE=4 SV=1	57	ISSHSPTCCPPICPGYRWMCL
0.2	Q8QSD0	tr|Q8QSD0|Q8QSD0_HBV Large envelope protein OS=Hepatitis B virus OX=10407 GN=S PE=3 SV=1	231	ISSHSPTCCPPICPGYRWMCL
0.2	H9B4N5	tr|H9B4N5|H9B4N5_HBV S protein OS=Hepatitis B virus OX=10407 GN=S PE=4 SV=1	57	ISSHSPTCCPPICPGYRWMCL
0.2	A0A2H4Z3V2	tr|A0A2H4Z3V2|A0A2H4Z3V2_HBV S protein OS=Hepatitis B virus OX=10407 GN=S PE=4 SV=1	57	ISSHSPTCCPPICPGYRWMCL
0.2	H9XRJ0	tr|H9XRJ0|H9XRJ0_HBV S protein OS=Hepatitis B virus OX=10407 GN=S PE=4 SV=1	57	ISSHSGTCCPPICPGYRWMCL
0.2	H8WSZ3	tr|H8WSZ3|H8WSZ3_HBV Putative surface antigen OS=Hepatitis B virus OX=10407 GN=S PE=4 SV=1	57	ISSHSPTCCPPICPGYRWMCL
0.2	J7H5W3	tr|J7H5W3|J7H5W3_HBV Large envelope protein (Fragment) OS=Hepatitis B virus OX=10407 GN=S PE=4 SV=1	212	ISSHSPTCCPPICPGYRWMCL
0.2	C5NQC2	tr|C5NQC2|C5NQC2_HBV Hepatitis B surface antigen (Fragment) OS=Hepatitis B virus OX=10407 GN=S PE=4 SV=1	18	ISSHSPTCCPPICPGYRWMCL
0.2	C5NRI9	tr|C5NRI9|C5NRI9_HBV Hepatitis B surface antigen (Fragment) OS=Hepatitis B virus OX=10407 GN=S PE=4 SV=1	18	ISSHSPTCCPPICPGYRWMCL
0.2	C5NRR4	tr|C5NRR4|C5NRR4_HBV Hepatitis B surface antigen (Fragment) OS=Hepatitis B virus OX=10407 GN=S PE=4 SV=1	18	ISSHSPTCCPPICPGYRWMCL
0.2	Q2AC08	tr|Q2AC08|Q2AC08_HBV Middle surface protein OS=Hepatitis B virus OX=10407 PE=4 SV=1	112	ISSHSPTCCPPICPGYRWMCL
0.2	Q8QY98	tr|Q8QY98|Q8QY98_HBV Surface antigen (Fragment) OS=Hepatitis B virus OX=10407 PE=4 SV=1	36	ISSHSPTCCPPICPGYRWMCL
0.2	C5NQ58	tr|C5NQ58|C5NQ58_HBV Hepatitis B surface antigen (Fragment) OS=Hepatitis B virus OX=10407 GN=S PE=4 SV=1	18	ISSHSPTCCPPICPGYRWMCL
0.2	A0A3S5ICM9	tr|A0A3S5ICM9|A0A3S5ICM9_HBV Large envelope protein OS=Hepatitis B virus OX=10407 GN=S PE=3 SV=1	231	ISSHSPTCCPPICPGYRWMCL
0.2	A0A249JS20	tr|A0A249JS20|A0A249JS20_HBV Middle S protein OS=Hepatitis B virus OX=10407 GN=preS2 PE=4 SV=1	112	ISSHSPTCCPPICPGYRWMCL
0.2	A0A2H4NK58	tr|A0A2H4NK58|A0A2H4NK58_HBV Surface protein OS=Hepatitis B virus OX=10407 GN=S PE=4 SV=1	57	ISSHSPTCCPPICPGYRWMCL
0.2	Q8QYI1	tr|Q8QYI1|Q8QYI1_HBV Surface antigen (Fragment) OS=Hepatitis B virus OX=10407 PE=4 SV=1	36	ISSHSPTCCPPICPGYRWMCL
0.2	D5LC99	tr|D5LC99|D5LC99_HBV Middle S protein OS=Hepatitis B virus OX=10407 GN=S PE=4 SV=1	112	ISSHSPTCCPPICPGYRWMCL
0.2	A0A0X9EAR5	tr|A0A0X9EAR5|A0A0X9EAR5_HBV Surface protein (Fragment) OS=Hepatitis B virus OX=10407 PE=4 SV=1	30	ISSHSPTCCPPICPGYRWMCL
0.2	H9XRU7	tr|H9XRU7|H9XRU7_HBV Middle S protein OS=Hepatitis B virus OX=10407 GN=S PE=4 SV=1	112	ISSHSPTCCPPICPGYRWMCL
0.2	A0A0C5GEU6	tr|A0A0C5GEU6|A0A0C5GEU6_HBV Middle S protein OS=Hepatitis B virus OX=10407 GN=S PE=4 SV=1	112	ISSHSPTCCPPICPGYRWMCL
0.2	A0A3G3C3V3	tr|A0A3G3C3V3|A0A3G3C3V3_HBV Middle S protein OS=Hepatitis B virus OX=10407 PE=4 SV=1	112	ISSHSPTCCPPICPGYRWMCL
0.2	M4Q7S4	tr|M4Q7S4|M4Q7S4_HBV Large envelope protein OS=Hepatitis B virus OX=10407 GN=S PE=3 SV=1	231	ISSHSPTCCPPICPGYRWMCL
0.2	C5NRP3	tr|C5NRP3|C5NRP3_HBV Hepatitis B surface antigen (Fragment) OS=Hepatitis B virus OX=10407 GN=S PE=4 SV=1	18	ISSHSPTCCPPICPGYRWMCL
0.2	H9XRD7	tr|H9XRD7|H9XRD7_HBV Large envelope protein (Fragment) OS=Hepatitis B virus OX=10407 GN=S PE=4 SV=1	150	ISSHSPTCCPPGCPGYGWMCL
0.2	C5NRA6	tr|C5NRA6|C5NRA6_HBV Hepatitis B surface antigen (Fragment) OS=Hepatitis B virus OX=10407 GN=S PE=4 SV=1	18	ISSHSPTCCPPICPGYRWMCL
0.2	H6W474	tr|H6W474|H6W474_HBV Large envelope protein (Fragment) OS=Hepatitis B virus OX=10407 GN=S PE=4 SV=1	200	ISSHSPTCCPPICPGYRWMCL
0.2	C5NRE7	tr|C5NRE7|C5NRE7_HBV Hepatitis B surface antigen (Fragment) OS=Hepatitis B virus OX=10407 GN=S PE=4 SV=1	18	ISSHSPTCCPPICPGYRWMCL
0.2	A0A0B5G0C9	tr|A0A0B5G0C9|A0A0B5G0C9_HBV Middle S protein OS=Hepatitis B virus OX=10407 GN=HBVgp2 PE=4 SV=1	112	ISSHSPTCCPPICPGYRWMCL
0.2	A0A0P0KDY3	tr|A0A0P0KDY3|A0A0P0KDY3_HBV Large envelope protein (Fragment) OS=Hepatitis B virus OX=10407 PE=4 SV=1	231	ISSHSPTCCPPICPGYRWMCL
0.2	A9QNB8	tr|A9QNB8|A9QNB8_HBV Large envelope protein (Fragment) OS=Hepatitis B virus OX=10407 GN=S PE=4 SV=1	231	ISSHSPTCCPQICPGYRWMCL
0.2	D5LDL7	tr|D5LDL7|D5LDL7_HBV Middle S protein OS=Hepatitis B virus OX=10407 GN=S PE=4 SV=1	112	ISSHSPTCCPPICPGYRWMCL
0.2	V5UN89	tr|V5UN89|V5UN89_HBV S protein OS=Hepatitis B virus OX=10407 GN=S PE=4 SV=1	57	ISSHSPTCCPPICPGYRWMCL
0.2	X4ZF62	tr|X4ZF62|X4ZF62_HBV Large envelope protein OS=Hepatitis B virus OX=10407 GN=S PE=3 SV=1	231	ISSHSPTCCPPICPGYRWMCL
0.2	K4PWW6	tr|K4PWW6|K4PWW6_HBV S protein OS=Hepatitis B virus OX=10407 GN=S PE=4 SV=1	57	ISSHSPTCCPPICPGYRWMCL
0.2	C9W283	tr|C9W283|C9W283_HBV S protein OS=Hepatitis B virus OX=10407 GN=S PE=4 SV=1	57	ISSHSPTCCPPICPGYRWMCL
0.2	H9XQT6	tr|H9XQT6|H9XQT6_HBV Large envelope protein (Fragment) OS=Hepatitis B virus OX=10407 GN=S PE=4 SV=1	150	ISSHSPTCCPPICPGYRWMCL
0.2	Q9DYG5	tr|Q9DYG5|Q9DYG5_HBV Carrier-surface protein (Fragment) OS=Hepatitis B virus OX=10407 PE=4 SV=1	36	ISSHSPTCCPPICPGYRWMCL
0.2	C9W307	tr|C9W307|C9W307_HBV S protein OS=Hepatitis B virus OX=10407 GN=S PE=4 SV=1	57	ISSHSPTCCPPTCPGYRWMCL
0.2	I0DGN3	tr|I0DGN3|I0DGN3_HBV Large envelope protein (Fragment) OS=Hepatitis B virus OX=10407 GN=S PE=3 SV=1	231	ISSHSLTCCPPICPGYRWMCL
0.2	D8V9W6	tr|D8V9W6|D8V9W6_HBV Large envelope protein OS=Hepatitis B virus OX=10407 GN=S PE=3 SV=1	231	ISSHSPTCCPPICPGYRWMCL
0.2	A0A0U4TTY9	tr|A0A0U4TTY9|A0A0U4TTY9_HBV Large S protein (Fragment) OS=Hepatitis B virus OX=10407 GN=S PE=4 SV=1	7	ISSHSPTCCPPICPGYRWMCL
0.2	I0DCE2	tr|I0DCE2|I0DCE2_HBV S protein OS=Hepatitis B virus OX=10407 GN=S PE=4 SV=1	57	ISSHSPTCCPPICPGYRWMCL
0.2	B6D729	tr|B6D729|B6D729_HBV Middle S protein (Fragment) OS=Hepatitis B virus OX=10407 GN=S PE=4 SV=1	112	ISNHSPTCCPPICPGYRWMCL
0.2	B7TV62	tr|B7TV62|B7TV62_HBV S protein OS=Hepatitis B virus OX=10407 GN=S PE=4 SV=1	57	ISSHSPTCCPPICPGYRWMCL
0.2	C5NQB0	tr|C5NQB0|C5NQB0_HBV Hepatitis B surface antigen (Fragment) OS=Hepatitis B virus OX=10407 GN=S PE=4 SV=1	18	ISSHSPTCCPPICPGYRWMCL
0.2	D5LC57	tr|D5LC57|D5LC57_HBV Middle S protein OS=Hepatitis B virus OX=10407 GN=S PE=4 SV=1	112	ISSHSPTCCPPICPGYRWMCL
0.2	C5NRC0	tr|C5NRC0|C5NRC0_HBV Hepatitis B surface antigen (Fragment) OS=Hepatitis B virus OX=10407 GN=S PE=4 SV=1	18	ISSHSPTCCPPICPGYRWMCL
0.2	Q2PWW8	tr|Q2PWW8|Q2PWW8_HBV HBsAg OS=Hepatitis B virus OX=10407 GN=S PE=4 SV=1	57	TCNHSPTSCPPICPGYRWMCL
0.2	A0A192A9D2	tr|A0A192A9D2|A0A192A9D2_HBV S protein (Fragment) OS=Hepatitis B virus OX=10407 GN=S PE=4 SV=1	57	ISSHSPTCCPPICPGYRWMCL
0.2	A0A346RT82	tr|A0A346RT82|A0A346RT82_HBV Large envelope protein OS=Hepatitis B virus OX=10407 GN=S PE=3 SV=1	231	ISSHSPTCCPPICPGYRWMCL
0.2	C5NPK3	tr|C5NPK3|C5NPK3_HBV Hepatitis B surface antigen (Fragment) OS=Hepatitis B virus OX=10407 GN=S PE=4 SV=1	18	ISSHSPTCCPPICPGYRWMCL
0.2	A0A109P2A9	tr|A0A109P2A9|A0A109P2A9_HBV Surface protein (Fragment) OS=Hepatitis B virus OX=10407 PE=4 SV=1	30	ISSHSPTCCPQICPGYRWMCL
0.2	L0HBV6	tr|L0HBV6|L0HBV6_HBV Large envelope protein OS=Hepatitis B virus OX=10407 GN=S PE=3 SV=1	231	ISSHSPTCCPPICPGYRWMCL
0.2	A0A0X9EAI8	tr|A0A0X9EAI8|A0A0X9EAI8_HBV Surface protein (Fragment) OS=Hepatitis B virus OX=10407 PE=4 SV=1	30	ISSHSPTCCPPTCPGYRWMCL
0.2	A0A1I9KC22	tr|A0A1I9KC22|A0A1I9KC22_HBV HBsAg OS=Hepatitis B virus OX=10407 PE=4 SV=1	57	ISSHSPTCCPPICPGYRWMCL
0.2	A0A249JTB7	tr|A0A249JTB7|A0A249JTB7_HBV Large envelope protein OS=Hepatitis B virus OX=10407 GN=PreS1 PE=3 SV=1	231	ISSHSPTCCPPICPGYRWMCL
0.2	I0DGN1	tr|I0DGN1|I0DGN1_HBV Large envelope protein (Fragment) OS=Hepatitis B virus OX=10407 GN=S PE=3 SV=1	231	ISSHSPTCCPPICPGYRWMCL
0.2	I0DCC7	tr|I0DCC7|I0DCC7_HBV Middle S protein OS=Hepatitis B virus OX=10407 GN=S PE=4 SV=1	112	ISSHSPTCCPPICPGYRWMCL
0.2	A0A3G1GTZ4	tr|A0A3G1GTZ4|A0A3G1GTZ4_HBV S protein OS=Hepatitis B virus OX=10407 GN=S PE=4 SV=1	57	ISSHSPTCCPPICPGYRWMCL
0.2	H9XRX4	tr|H9XRX4|H9XRX4_HBV S protein OS=Hepatitis B virus OX=10407 GN=S PE=4 SV=1	57	ISSHSPTCCPPICPGYRWMCL
0.2	C5NQ11	tr|C5NQ11|C5NQ11_HBV Hepatitis B surface antigen (Fragment) OS=Hepatitis B virus OX=10407 GN=S PE=4 SV=1	18	ISSHSLTCCPPICPGYRWMCL
0.2	K4PXI1	tr|K4PXI1|K4PXI1_HBV S protein OS=Hepatitis B virus OX=10407 GN=S PE=4 SV=1	57	ISSHSPTCCPPICPGYRWMCL
0.2	B2LXP2	tr|B2LXP2|B2LXP2_HBV Middle S protein OS=Hepatitis B virus OX=10407 PE=4 SV=1	112	ISSHSPTCCPPICPGYRWMCL
0.2	F8SVG9	tr|F8SVG9|F8SVG9_HBV Large envelope protein OS=Hepatitis B virus OX=10407 GN=S PE=3 SV=1	231	ISSHSPTCCPPICPGYRWMCL
0.2	C5NR65	tr|C5NR65|C5NR65_HBV Hepatitis B surface antigen (Fragment) OS=Hepatitis B virus OX=10407 GN=S PE=4 SV=1	18	ISSHSPTCCPPICPGYRWMCL
0.2	H9XQV1	tr|H9XQV1|H9XQV1_HBV Large envelope protein (Fragment) OS=Hepatitis B virus OX=10407 GN=S PE=4 SV=1	150	ISSHSPTCCPGICPGYRWMCL
0.2	A0A3G3C4V6	tr|A0A3G3C4V6|A0A3G3C4V6_HBV Middle S protein OS=Hepatitis B virus OX=10407 PE=4 SV=1	112	ISSHSPTCCPPICPGYRWMCL
0.2	A0A0P0FX77	tr|A0A0P0FX77|A0A0P0FX77_HBV S protein (Fragment) OS=Hepatitis B virus OX=10407 GN=S PE=4 SV=1	57	ISSHSPTCCPPICPGYRWMCL
0.2	A0A0B5FZQ1	tr|A0A0B5FZQ1|A0A0B5FZQ1_HBV Middle S protein (Fragment) OS=Hepatitis B virus OX=10407 GN=HBVgp2 PE=4 SV=1	112	ISSHSPTCCPPICPGYRWMCL
0.2	D6QVV1	tr|D6QVV1|D6QVV1_HBV Large envelope protein OS=Hepatitis B virus OX=10407 GN=S PE=3 SV=1	231	ISSHSPTCCPPICPGYRWMCL
0.2	A0A1W5XAB8	tr|A0A1W5XAB8|A0A1W5XAB8_HBV Large envelope protein OS=Hepatitis B virus OX=10407 GN=S PE=3 SV=1	231	ISSHSPTCCPPICPGYRWMCL
0.2	C5NPX6	tr|C5NPX6|C5NPX6_HBV Hepatitis B surface antigen (Fragment) OS=Hepatitis B virus OX=10407 GN=S PE=4 SV=1	18	ISSHSLTCCPPICPGYRWMCL
0.2	D5LEA1	tr|D5LEA1|D5LEA1_HBV Large envelope protein OS=Hepatitis B virus OX=10407 GN=S PE=3 SV=1	231	ISSHSPTCCPPICPGYRWMCL
0.2	A0A3G1GUA8	tr|A0A3G1GUA8|A0A3G1GUA8_HBV S protein OS=Hepatitis B virus OX=10407 GN=S PE=4 SV=1	57	ISSHSPTCCPPICPGYRWMCL
0.2	A0A0P0JXT1	tr|A0A0P0JXT1|A0A0P0JXT1_HBV Large envelope protein (Fragment) OS=Hepatitis B virus OX=10407 PE=4 SV=1	231	ISSHSPTCCPPICPGYRWMCL
0.2	D5LCX9	tr|D5LCX9|D5LCX9_HBV Middle S protein OS=Hepatitis B virus OX=10407 GN=S PE=4 SV=1	112	ISSHSPTCCPPICPGYRWMCL
0.2	A0A2H4NLU4	tr|A0A2H4NLU4|A0A2H4NLU4_HBV Large envelope protein OS=Hepatitis B virus OX=10407 GN=S PE=3 SV=1	231	ISSHSPTCCPPICPGYRWMCL
0.2	C5NPT1	tr|C5NPT1|C5NPT1_HBV Hepatitis B surface antigen (Fragment) OS=Hepatitis B virus OX=10407 GN=S PE=4 SV=1	18	ISSHSPTCCPPICPGYRWMCL
0.2	A0A2H4NL24	tr|A0A2H4NL24|A0A2H4NL24_HBV Surface protein OS=Hepatitis B virus OX=10407 GN=S PE=4 SV=1	57	ISSHSPTCCPPICPGYRWMCL
0.2	J7H6T2	tr|J7H6T2|J7H6T2_HBV Large envelope protein (Fragment) OS=Hepatitis B virus OX=10407 GN=S PE=4 SV=1	212	ISSHSPTCCPPICPGYRWMCL
0.2	A0A0N9KHN2	tr|A0A0N9KHN2|A0A0N9KHN2_HBV S protein (Fragment) OS=Hepatitis B virus OX=10407 GN=S PE=4 SV=1	5	ISSHLPTCCPPICPGYRWMCL
0.2	A6MG41	tr|A6MG41|A6MG41_HBV Middle S protein OS=Hepatitis B virus OX=10407 GN=S PE=4 SV=1	112	ISSHSPTCCPPICPDYPWMCL
0.2	A0A385J5K2	tr|A0A385J5K2|A0A385J5K2_HBV S protein (Fragment) OS=Hepatitis B virus OX=10407 GN=S PE=4 SV=1	57	ISSHSPTCCPPICPGYRWMCL
0.2	H9XRM5	tr|H9XRM5|H9XRM5_HBV S protein OS=Hepatitis B virus OX=10407 GN=S PE=4 SV=1	57	ISSHSPTCCPPICPGYRWMCL
0.2	C5NPJ3	tr|C5NPJ3|C5NPJ3_HBV Hepatitis B surface antigen (Fragment) OS=Hepatitis B virus OX=10407 GN=S PE=4 SV=1	18	ISSHSPTCCPPICPGYRWMCL
0.2	A0A249JSZ1	tr|A0A249JSZ1|A0A249JSZ1_HBV Middle S protein OS=Hepatitis B virus OX=10407 GN=preS2 PE=4 SV=1	112	ISSHSPTCCPPICPGYRWMCL
0.2	A0A1B1AC53	tr|A0A1B1AC53|A0A1B1AC53_HBV Middle surface protein OS=Hepatitis B virus OX=10407 GN=S PE=4 SV=1	112	ISSHSLTCCPPICPGYRWMCL
0.2	Q8JXE6	tr|Q8JXE6|Q8JXE6_HBV Surface antigen OS=Hepatitis B virus OX=10407 GN=S PE=4 SV=1	57	ISSHSPTCCPPICPGYRWMCL
0.2	D5LE82	tr|D5LE82|D5LE82_HBV Large envelope protein OS=Hepatitis B virus OX=10407 GN=S PE=3 SV=1	231	ISSHSPTCCPPICPGYRWMCL
0.2	A0A067YVT9	tr|A0A067YVT9|A0A067YVT9_HBV Large envelope protein OS=Hepatitis B virus OX=10407 GN=P PE=3 SV=1	231	ISSHSPTCCPPICPGYRWMCL
0.2	C9W2X1	tr|C9W2X1|C9W2X1_HBV S protein OS=Hepatitis B virus OX=10407 GN=S PE=4 SV=1	57	ISSHSPTCCPPICPGYRWMCL
0.2	D5LBB8	tr|D5LBB8|D5LBB8_HBV Large envelope protein OS=Hepatitis B virus OX=10407 GN=S PE=3 SV=1	231	ISSHSPTCCPPICPGYRWMCL
0.2	H9XQR6	tr|H9XQR6|H9XQR6_HBV Large envelope protein (Fragment) OS=Hepatitis B virus OX=10407 GN=S PE=4 SV=1	150	ISSHSPTCCPPICPGYRWMCL
0.2	H8WSN5	tr|H8WSN5|H8WSN5_HBV Putative surface antigen OS=Hepatitis B virus OX=10407 GN=S PE=4 SV=1	57	ISSHSPTCCPPICPGYRWMCL
0.2	Q767T1	tr|Q767T1|Q767T1_HBV Surface antigen (Fragment) OS=Hepatitis B virus OX=10407 GN=S PE=4 SV=1	2	ISSHSPTCCPPICPGYRWMCL
0.2	C5NPW3	tr|C5NPW3|C5NPW3_HBV Hepatitis B surface antigen (Fragment) OS=Hepatitis B virus OX=10407 GN=S PE=4 SV=1	18	ISSHSPTCCPPICPGYRWMCL
0.2	C5NRA9	tr|C5NRA9|C5NRA9_HBV Hepatitis B surface antigen (Fragment) OS=Hepatitis B virus OX=10407 GN=S PE=4 SV=1	18	ISSHSPTCCPPICPGYRWMCL
0.2	A0A4D6J7W9	tr|A0A4D6J7W9|A0A4D6J7W9_HBV Large envelope protein OS=Hepatitis B virus OX=10407 GN=S PE=3 SV=1	231	ISSHSPTCCPPICPGYRWMCL
0.2	A0A249JS03	tr|A0A249JS03|A0A249JS03_HBV Large envelope protein OS=Hepatitis B virus OX=10407 GN=PreS1 PE=3 SV=1	231	ISSHSPTCCPPICPGYRWMCL
0.2	Q68RQ5	tr|Q68RQ5|Q68RQ5_HBV Large envelope protein OS=Hepatitis B virus OX=10407 GN=S PE=3 SV=1	231	ISSHSPTCCPPICPGYRWMCL
0.2	A0A0X9ELK8	tr|A0A0X9ELK8|A0A0X9ELK8_HBV Surface protein (Fragment) OS=Hepatitis B virus OX=10407 PE=4 SV=1	30	ISSHLPTCCPPICPGYRWMCL
0.2	T1WPG8	tr|T1WPG8|T1WPG8_HBV S protein (Fragment) OS=Hepatitis B virus OX=10407 GN=S PE=4 SV=1	24	ISSHSPTCCPPICPGYRWMCL
0.2	A0A060CNS6	tr|A0A060CNS6|A0A060CNS6_HBV Large envelope protein OS=Hepatitis B virus OX=10407 GN=S PE=3 SV=1	231	ISSHSPTCCPPICPGYRWMCL
0.2	C5NRG7	tr|C5NRG7|C5NRG7_HBV Hepatitis B surface antigen (Fragment) OS=Hepatitis B virus OX=10407 GN=S PE=4 SV=1	18	ISSHSPTCCPPICPGYRWMCL
0.2	E2GIU3	tr|E2GIU3|E2GIU3_HBV S protein (Fragment) OS=Hepatitis B virus OX=10407 GN=S PE=4 SV=1	28	ISSHSPTCCPPICPGYRWMCL
0.2	D2JMK6	tr|D2JMK6|D2JMK6_HBV Large envelope protein OS=Hepatitis B virus OX=10407 GN=S PE=3 SV=1	231	ISSHSPTCCPPICPGYRWMCL
0.2	B6DDI5	tr|B6DDI5|B6DDI5_HBV S protein (Fragment) OS=Hepatitis B virus OX=10407 GN=S PE=4 SV=1	57	ISSHSPTCCPPICPGYRWMCL
0.2	J7H5T1	tr|J7H5T1|J7H5T1_HBV Large envelope protein (Fragment) OS=Hepatitis B virus OX=10407 GN=S PE=4 SV=1	212	ISSHSPTCCPPVCPGYRWMCL
0.2	C5NQ44	tr|C5NQ44|C5NQ44_HBV Hepatitis B surface antigen (Fragment) OS=Hepatitis B virus OX=10407 GN=S PE=4 SV=1	18	ISSHSPTCCPPICPGYRWMCL
0.2	A0A0F6ZNG0	tr|A0A0F6ZNG0|A0A0F6ZNG0_PTPV M protein OS=Punta toro phlebovirus OX=11587 PE=4 SV=1	678	VCPPRDSCAAHNCLLCYHGIL
0.2	C5NPU9	tr|C5NPU9|C5NPU9_HBV Hepatitis B surface antigen (Fragment) OS=Hepatitis B virus OX=10407 GN=S PE=4 SV=1	18	ISSHSPTCCPPVCPGYRWMCL
0.2	C5NR49	tr|C5NR49|C5NR49_HBV Hepatitis B surface antigen (Fragment) OS=Hepatitis B virus OX=10407 GN=S PE=4 SV=1	18	ISSHSPTCCPPICPGYRWMCL
0.2	A0A515J120	tr|A0A515J120|A0A515J120_HBV S protein (Fragment) OS=Hepatitis B virus OX=10407 PE=4 SV=1	57	ISSHSPTCCPPICPGYRWMCL
0.2	A0A076PYR3	tr|A0A076PYR3|A0A076PYR3_HBV Large envelope protein OS=Hepatitis B virus OX=10407 GN=S PE=3 SV=1	231	ISSHSPTCCPPICPGYRWMCL
0.2	B7TV96	tr|B7TV96|B7TV96_HBV S protein OS=Hepatitis B virus OX=10407 GN=S PE=4 SV=1	57	ISSHSPTCCPPICPGYRWMCL
0.2	A0A249JRQ2	tr|A0A249JRQ2|A0A249JRQ2_HBV S protein OS=Hepatitis B virus OX=10407 GN=S PE=4 SV=1	57	ISSHSPTCCPPICPGYRWMCL
0.2	Q8JXE7	tr|Q8JXE7|Q8JXE7_HBV Surface antigen OS=Hepatitis B virus OX=10407 GN=S PE=4 SV=1	57	ISSHSPTCCPPICPGYRWMCL
0.2	A0A0N9KBF2	tr|A0A0N9KBF2|A0A0N9KBF2_HBV S protein (Fragment) OS=Hepatitis B virus OX=10407 GN=S PE=4 SV=1	5	ISSHSPTCCPGICPGYRWMCL
0.2	H9XRE9	tr|H9XRE9|H9XRE9_HBV Large envelope protein (Fragment) OS=Hepatitis B virus OX=10407 GN=S PE=4 SV=1	150	ISSHSPTCCPPICPGYRWMCL
0.2	D6QVR2	tr|D6QVR2|D6QVR2_HBV Middle S protein OS=Hepatitis B virus OX=10407 GN=S PE=4 SV=1	112	ISSHSPTCCPPICPGYRWMCL
0.2	C5NR10	tr|C5NR10|C5NR10_HBV Hepatitis B surface antigen (Fragment) OS=Hepatitis B virus OX=10407 GN=S PE=4 SV=1	18	ISSHSPTCCPPICPGYRWMCL
0.2	D5LFJ7	tr|D5LFJ7|D5LFJ7_HBV Large envelope protein OS=Hepatitis B virus OX=10407 GN=S PE=3 SV=1	231	ISNHSPTCCPPICPGYRWMCL
0.2	A0A0B5GBJ9	tr|A0A0B5GBJ9|A0A0B5GBJ9_HBV S protein OS=Hepatitis B virus OX=10407 GN=HBVgp2 PE=4 SV=1	57	ISSHSPTCCPPICPGYRWMCL
0.2	A0A0N9JV52	tr|A0A0N9JV52|A0A0N9JV52_HBV S protein (Fragment) OS=Hepatitis B virus OX=10407 GN=S PE=4 SV=1	5	ISSHSPTCCPPICPGYRWMCL
0.2	A4L5Y5	tr|A4L5Y5|A4L5Y5_HBV S protein (Fragment) OS=Hepatitis B virus OX=10407 GN=S PE=4 SV=1	72	ISSHSPTCCPPICPGYRWMCL
0.2	A0A0K1DC39	tr|A0A0K1DC39|A0A0K1DC39_HBV S protein (Fragment) OS=Hepatitis B virus OX=10407 PE=4 SV=1	20	ISSHSPTCCPPICPGYRWMCL
0.2	C9W2P2	tr|C9W2P2|C9W2P2_HBV S protein OS=Hepatitis B virus OX=10407 GN=S PE=4 SV=1	57	ISSHSPTCCPPICPGYRWMCL
0.2	F5HRC5	tr|F5HRC5|F5HRC5_HBV Surface antigen (Fragment) OS=Hepatitis B virus OX=10407 GN=S PE=4 SV=1	18	ISSHSPTCCPPICPGYRWMCL
0.2	B7TUP4	tr|B7TUP4|B7TUP4_HBV Large envelope protein OS=Hepatitis B virus OX=10407 GN=S PE=3 SV=1	231	ISSHSPTCCPPICPGYRWMCL
0.2	A0A1Y0B8F6	tr|A0A1Y0B8F6|A0A1Y0B8F6_HBV Large envelope protein OS=Hepatitis B virus OX=10407 GN=S PE=3 SV=1	220	TSNHSPTSCPPTCPGYRCMCL
0.2	Q9DYG4	tr|Q9DYG4|Q9DYG4_HBV Carrier-surface protein (Fragment) OS=Hepatitis B virus OX=10407 PE=4 SV=1	36	ISSHSPTCCPPICPGYRWMCL
0.2	A5XEW1	tr|A5XEW1|A5XEW1_HBV HBsAg (Fragment) OS=Hepatitis B virus OX=10407 PE=4 SV=1	69	ISSHSPTCCPPICPGYRWMCL
0.2	A0A0P0KHQ9	tr|A0A0P0KHQ9|A0A0P0KHQ9_HBV Large envelope protein (Fragment) OS=Hepatitis B virus OX=10407 PE=4 SV=1	231	ISSHSPTCCPPICPGYRWMCL
0.2	H6W495	tr|H6W495|H6W495_HBV Large envelope protein (Fragment) OS=Hepatitis B virus OX=10407 GN=S PE=4 SV=1	200	ISSHSPTCCPPICPGYRWMCL
0.2	D5LEH0	tr|D5LEH0|D5LEH0_HBV Middle S protein OS=Hepatitis B virus OX=10407 GN=S PE=4 SV=1	112	ISSHSPTCCPPICPGYRWMCL
0.2	I0DGQ1	tr|I0DGQ1|I0DGQ1_HBV Large envelope protein (Fragment) OS=Hepatitis B virus OX=10407 GN=S PE=3 SV=1	231	ISSHSPTCCPPICPGYRWMCL
0.2	A0A249JRV4	tr|A0A249JRV4|A0A249JRV4_HBV S protein OS=Hepatitis B virus OX=10407 GN=S PE=4 SV=1	57	ISSHSPTCCPPICPGYRWMCL
0.2	A0A0B5G0M8	tr|A0A0B5G0M8|A0A0B5G0M8_HBV Large envelope protein OS=Hepatitis B virus OX=10407 GN=S PE=3 SV=1	231	ISSHSPTCCPPICPGYRWMCL
0.2	C5NPL5	tr|C5NPL5|C5NPL5_HBV Hepatitis B surface antigen (Fragment) OS=Hepatitis B virus OX=10407 GN=S PE=4 SV=1	18	ISSHSPTCCPPICPGYRWMCL
0.2	A1BLR3	tr|A1BLR3|A1BLR3_HBV PreS2/S protein (Fragment) OS=Hepatitis B virus OX=10407 PE=4 SV=1	112	ISSHSPTCCPPICPGYRWMCL
0.2	H8WTE0	tr|H8WTE0|H8WTE0_HBV Putative surface antigen (Fragment) OS=Hepatitis B virus OX=10407 GN=S PE=4 SV=1	57	ISSHSPTCCPPTCPGYRWMCL
0.2	A0A2H4U1V2	tr|A0A2H4U1V2|A0A2H4U1V2_HBV S protein OS=Hepatitis B virus OX=10407 GN=S PE=4 SV=1	57	ISSHSPTCCPPICPGYRWMCL
0.2	C5NQC5	tr|C5NQC5|C5NQC5_HBV Hepatitis B surface antigen (Fragment) OS=Hepatitis B virus OX=10407 GN=S PE=4 SV=1	18	ISSHSPTCCPPICPGYRWMCL
0.2	A0A249JSE4	tr|A0A249JSE4|A0A249JSE4_HBV Middle S protein OS=Hepatitis B virus OX=10407 GN=preS2 PE=4 SV=1	112	ISSHSPTCCPPICPGYRWMCL
0.2	D5LEP7	tr|D5LEP7|D5LEP7_HBV Middle S protein OS=Hepatitis B virus OX=10407 GN=S PE=4 SV=1	112	ISSHSPTCCPPICPGYRWMCL
0.2	A0A1D5AHN7	tr|A0A1D5AHN7|A0A1D5AHN7_HBV Surface antigen (Fragment) OS=Hepatitis B virus OX=10407 PE=4 SV=1	26	ISSHSPTCCPPICPGYRWMCL
0.2	A0A249JS61	tr|A0A249JS61|A0A249JS61_HBV Large envelope protein OS=Hepatitis B virus OX=10407 GN=PreS1 PE=3 SV=1	231	ISSHSPTCCPPICPGYRWMCL
0.2	A0A249JSH8	tr|A0A249JSH8|A0A249JSH8_HBV S protein OS=Hepatitis B virus OX=10407 GN=S PE=4 SV=1	57	ISSHSPTCCPPICPGYRWMCL
0.2	D8VAL5	tr|D8VAL5|D8VAL5_HBV Middle S protein OS=Hepatitis B virus OX=10407 GN=S PE=4 SV=1	112	ISSHSPTCCPPTCPGYRWMCL
0.2	I0DCW5	tr|I0DCW5|I0DCW5_HBV Middle S protein OS=Hepatitis B virus OX=10407 GN=S PE=4 SV=1	112	ISSHSPTCCPPICPGYRWMCL
0.2	A0A0N7FEC4	tr|A0A0N7FEC4|A0A0N7FEC4_HBV S protein (Fragment) OS=Hepatitis B virus OX=10407 GN=S PE=4 SV=1	5	ISSHSPTCCPPICPGYRWMCL
0.2	A0A249JRL3	tr|A0A249JRL3|A0A249JRL3_HBV S protein OS=Hepatitis B virus OX=10407 GN=S PE=4 SV=1	57	ISSHSPTCCPPICPGYRWMCL
0.2	D5LB92	tr|D5LB92|D5LB92_HBV Small S protein OS=Hepatitis B virus OX=10407 GN=S PE=4 SV=1	57	ISSHSPTCCPPICPGYRWMCL
0.2	C5NR35	tr|C5NR35|C5NR35_HBV Hepatitis B surface antigen (Fragment) OS=Hepatitis B virus OX=10407 GN=S PE=4 SV=1	18	ISSHSPTCCPPICPGYRWMCL
0.2	A0A2H4NKZ4	tr|A0A2H4NKZ4|A0A2H4NKZ4_HBV Surface protein OS=Hepatitis B virus OX=10407 GN=S PE=4 SV=1	57	ISSHSLTCCPPICPGYRWMCL
0.2	H9XQN2	tr|H9XQN2|H9XQN2_HBV Large envelope protein (Fragment) OS=Hepatitis B virus OX=10407 GN=S PE=4 SV=1	150	TSSHSPTCCPPICPGYRWMCL
0.2	H9XRN1	tr|H9XRN1|H9XRN1_HBV Large envelope protein (Fragment) OS=Hepatitis B virus OX=10407 GN=S PE=4 SV=1	150	ISSHSPTCCPPICPGYRWMCL
0.2	A7M6T8	tr|A7M6T8|A7M6T8_HBV Large envelope protein OS=Hepatitis B virus OX=10407 GN=S PE=3 SV=1	220	TSSHSPTCCPPICPGYRWMCL
0.2	V5UMD8	tr|V5UMD8|V5UMD8_HBV S protein OS=Hepatitis B virus OX=10407 GN=S PE=4 SV=1	57	ISSHSPTCCPPICPGYRWMCL
0.2	H9XR39	tr|H9XR39|H9XR39_HBV S protein OS=Hepatitis B virus OX=10407 GN=S PE=4 SV=1	57	ISSHSPTCCPPICPGYRWMCL
0.2	D2JML0	tr|D2JML0|D2JML0_HBV Large envelope protein OS=Hepatitis B virus OX=10407 GN=S PE=3 SV=1	231	ISSHSPTCCPPICPGYRWMCL
0.2	B0FCA8	tr|B0FCA8|B0FCA8_HBV S protein OS=Hepatitis B virus OX=10407 GN=S PE=4 SV=1	57	TSNHSPTSCPPICPGCRWMCL
0.2	A0A0N9K0R6	tr|A0A0N9K0R6|A0A0N9K0R6_HBV S protein (Fragment) OS=Hepatitis B virus OX=10407 GN=S PE=4 SV=1	5	TSNHSPTCCPPICPGYRWMCL
0.2	A0A2H4Z3T7	tr|A0A2H4Z3T7|A0A2H4Z3T7_HBV S protein OS=Hepatitis B virus OX=10407 GN=S PE=4 SV=1	57	ISSHSPTCCPPICPGYRWMCL
0.2	A0A0C5GAZ6	tr|A0A0C5GAZ6|A0A0C5GAZ6_HBV Large envelope protein OS=Hepatitis B virus OX=10407 GN=S PE=3 SV=1	231	ISSHSPTCCPPICPGYRWMCL
0.2	D5LF21	tr|D5LF21|D5LF21_HBV Small S protein OS=Hepatitis B virus OX=10407 GN=S PE=4 SV=1	57	ISNHSPTCCPPICPGYRWMCL
0.2	A0A515J0R1	tr|A0A515J0R1|A0A515J0R1_HBV S protein (Fragment) OS=Hepatitis B virus OX=10407 PE=4 SV=1	57	ISSHSPTCCPPICPGYRWMCL
0.2	B0FC85	tr|B0FC85|B0FC85_HBV Middle S protein OS=Hepatitis B virus OX=10407 GN=S PE=4 SV=1	112	ISSHSPTCCPPICPGYRWMCL
0.2	A0A0B5G815	tr|A0A0B5G815|A0A0B5G815_HBV Middle S protein (Fragment) OS=Hepatitis B virus OX=10407 GN=HBVgp2 PE=4 SV=1	112	ISSHSPTCCPPICPGYRWMCL
0.2	A0A0K0K6G8	tr|A0A0K0K6G8|A0A0K0K6G8_HBV Large envelope protein OS=Hepatitis B virus OX=10407 GN=S PE=3 SV=1	220	ISSHSPTCCPPICPGYRWMCL
0.2	H9XRG1	tr|H9XRG1|H9XRG1_HBV Large envelope protein (Fragment) OS=Hepatitis B virus OX=10407 GN=S PE=4 SV=1	150	ISSHSPTCCPPICPGYRWMCL
0.2	A0A0F6R9D9	tr|A0A0F6R9D9|A0A0F6R9D9_HBV Small S protein OS=Hepatitis B virus OX=10407 GN=S PE=4 SV=1	57	TSSHSPTCCPPICPGYRWMCL
0.2	A0A0P0K9N7	tr|A0A0P0K9N7|A0A0P0K9N7_HBV Large envelope protein (Fragment) OS=Hepatitis B virus OX=10407 PE=4 SV=1	231	ISNHSPTCCPPTCPGYRWMCL
0.2	A0A1Y0B8G4	tr|A0A1Y0B8G4|A0A1Y0B8G4_HBV Large envelope protein OS=Hepatitis B virus OX=10407 GN=S PE=3 SV=1	220	TSNHSPTSCPPTCPGYRCMCL
0.2	A0A515J121	tr|A0A515J121|A0A515J121_HBV S protein (Fragment) OS=Hepatitis B virus OX=10407 PE=4 SV=1	57	ISSHSPTCCPPICPGYRWMCL
0.2	A0A3G1GV05	tr|A0A3G1GV05|A0A3G1GV05_HBV S protein OS=Hepatitis B virus OX=10407 GN=S PE=4 SV=1	57	ISSHSPTCCPPICPGYRWMCL
0.2	A0A3G1GW45	tr|A0A3G1GW45|A0A3G1GW45_HBV S protein OS=Hepatitis B virus OX=10407 GN=S PE=4 SV=1	57	ISSHSPTCCPPICPGYRWMCL
0.2	H9XRX6	tr|H9XRX6|H9XRX6_HBV Large envelope protein (Fragment) OS=Hepatitis B virus OX=10407 GN=S PE=4 SV=1	150	ISSHSPTCCPPICPGYRWMCL
0.2	A0A0N7IZW3	tr|A0A0N7IZW3|A0A0N7IZW3_HBV Large envelope protein (Fragment) OS=Hepatitis B virus OX=10407 PE=4 SV=1	231	ISSHSPTCCPPICPGYRWMCL
0.2	A0A4Y6HSW5	tr|A0A4Y6HSW5|A0A4Y6HSW5_HBV Surface protein OS=Hepatitis B virus OX=10407 GN=S PE=4 SV=1	57	ISSHGLTCCPPICPGYRWMCL
0.2	H9XQY1	tr|H9XQY1|H9XQY1_HBV S protein OS=Hepatitis B virus OX=10407 GN=S PE=4 SV=1	57	ISSHSPTCCPPICPGYRWMCL
0.2	I6YUS9	tr|I6YUS9|I6YUS9_HBV Small S protein OS=Hepatitis B virus OX=10407 GN=S PE=4 SV=1	57	ISSHSPTCCPPICPGYRWMCL
0.2	I0DGR9	tr|I0DGR9|I0DGR9_HBV Large envelope protein (Fragment) OS=Hepatitis B virus OX=10407 GN=S PE=3 SV=1	231	ISSHSGTCCPPICPGYRWMCL
0.2	A0A0K0N4F6	tr|A0A0K0N4F6|A0A0K0N4F6_HBV Middle S protein OS=Hepatitis B virus OX=10407 GN=S PE=4 SV=1	112	ISSHSPTCCPPICPGYRWRCM
0.2	B4YTD3	tr|B4YTD3|B4YTD3_HBV Large envelope protein (Fragment) OS=Hepatitis B virus OX=10407 GN=S PE=4 SV=1	212	ISSHSPTCCPPICPGYRWMCL
0.2	A0A346RTB8	tr|A0A346RTB8|A0A346RTB8_HBV Large envelope protein OS=Hepatitis B virus OX=10407 GN=S PE=3 SV=1	231	ISSHSPTCCPPICPGYRWMCL
0.2	D5LD75	tr|D5LD75|D5LD75_HBV Small S protein OS=Hepatitis B virus OX=10407 GN=S PE=4 SV=1	57	ISSHSPTCCPPICPGYRWMCL
0.2	C5NR52	tr|C5NR52|C5NR52_HBV Hepatitis B surface antigen (Fragment) OS=Hepatitis B virus OX=10407 GN=S PE=4 SV=1	18	ISSHSPTCCPPICPGYRWMCL
0.2	F8SVC4	tr|F8SVC4|F8SVC4_HBV Large envelope protein OS=Hepatitis B virus OX=10407 GN=S PE=3 SV=1	231	ISSHSPTCCPPICPGYRWMCL
0.2	D5LC91	tr|D5LC91|D5LC91_HBV Large envelope protein OS=Hepatitis B virus OX=10407 GN=S PE=3 SV=1	231	ISSHSPTCCPPICPGYRWMCL
0.2	A0A0N7FEG9	tr|A0A0N7FEG9|A0A0N7FEG9_HBV S protein (Fragment) OS=Hepatitis B virus OX=10407 GN=S PE=4 SV=1	5	TSNHSPTCCPPICPGYRWMCL
0.2	A0A1X9RIB6	tr|A0A1X9RIB6|A0A1X9RIB6_HBV Large envelope protein (Fragment) OS=Hepatitis B virus OX=10407 GN=S PE=4 SV=1	231	ISSHSPTCCPPICPGYRWMCL
0.2	A9CM42	tr|A9CM42|A9CM42_HBV Large envelope protein OS=Hepatitis B virus OX=10407 GN=S PE=3 SV=1	231	ISNHSPTCCPPICPGYRWMCL
0.2	A0A3G1GUT2	tr|A0A3G1GUT2|A0A3G1GUT2_HBV S protein OS=Hepatitis B virus OX=10407 GN=S PE=4 SV=1	57	ISSHSPTCCPPICPGYRWMCL
0.2	W0SLQ1	tr|W0SLQ1|W0SLQ1_HBV Large envelope protein OS=Hepatitis B virus OX=10407 GN=S PE=3 SV=1	231	ISSHSPTCCPQICPGYRWMCL
0.2	K4N342	tr|K4N342|K4N342_HBV S protein OS=Hepatitis B virus OX=10407 GN=S PE=4 SV=1	57	ISSHSPTCCPPICPGYRWMCL
0.2	B5LZW1	tr|B5LZW1|B5LZW1_HBV S protein (Fragment) OS=Hepatitis B virus OX=10407 GN=S PE=4 SV=1	57	ISSHSPTCCPPICPGYRWMCL
0.2	Q7THP7	tr|Q7THP7|Q7THP7_HBV S protein OS=Hepatitis B virus OX=10407 GN=S PE=4 SV=1	57	ISSHSPTCCPPICPGYRWMCL
0.2	E2GIS6	tr|E2GIS6|E2GIS6_HBV S protein (Fragment) OS=Hepatitis B virus OX=10407 GN=S PE=4 SV=1	28	ISSHSPTCCPPICPGYRWMCL
0.2	C5NQ20	tr|C5NQ20|C5NQ20_HBV Hepatitis B surface antigen (Fragment) OS=Hepatitis B virus OX=10407 GN=S PE=4 SV=1	18	ISSHSLTCCPPICPGYRWMCL
0.2	A1BLQ8	tr|A1BLQ8|A1BLQ8_HBV PreS2/S protein (Fragment) OS=Hepatitis B virus OX=10407 PE=4 SV=1	112	ISSHSPTCCPPICPGYRWMCL
0.2	A0A0F6R9D4	tr|A0A0F6R9D4|A0A0F6R9D4_HBV Small S protein OS=Hepatitis B virus OX=10407 GN=S PE=4 SV=1	57	ISSHSPTCCPPICPGYRWMCL
0.2	A0A0K0K6D5	tr|A0A0K0K6D5|A0A0K0K6D5_HBV Middle S protein OS=Hepatitis B virus OX=10407 GN=S PE=4 SV=1	112	ISSHSPTCCPPICPGYRWMCL
0.2	C5NR21	tr|C5NR21|C5NR21_HBV Hepatitis B surface antigen (Fragment) OS=Hepatitis B virus OX=10407 GN=S PE=4 SV=1	18	ISSHSPTCCPPICPGYRWMCL
0.2	D0E6F7	tr|D0E6F7|D0E6F7_HBV Large envelope protein OS=Hepatitis B virus OX=10407 GN=S PE=3 SV=1	231	ISSHSPTCCPPICPGYRWMCL
0.2	B2CSC8	tr|B2CSC8|B2CSC8_HBV Middle S protein OS=Hepatitis B virus OX=10407 GN=S PE=4 SV=1	112	ISSHSPTCCPPICPGYRWMCL
0.2	C5NPH3	tr|C5NPH3|C5NPH3_HBV Hepatitis B surface antigen (Fragment) OS=Hepatitis B virus OX=10407 GN=S PE=4 SV=1	18	ISSHSPTCCPPICPGYRWMCL
0.2	A0A120H2H0	tr|A0A120H2H0|A0A120H2H0_HBV Surface protein (Fragment) OS=Hepatitis B virus OX=10407 PE=4 SV=1	30	ISSHSPTCCPPICPGYRWMCL
0.2	D5LE77	tr|D5LE77|D5LE77_HBV Small S protein OS=Hepatitis B virus OX=10407 GN=S PE=4 SV=1	57	ISSHSPTCCPPICPGYRWMCL
0.2	Q8QYE2	tr|Q8QYE2|Q8QYE2_HBV Surface antigen (Fragment) OS=Hepatitis B virus OX=10407 PE=4 SV=1	36	ISSHSPTCCPPICPGYRWMCL
0.2	L0H7Q4	tr|L0H7Q4|L0H7Q4_HBV Large envelope protein OS=Hepatitis B virus OX=10407 GN=S PE=3 SV=1	231	ISSHSPTCCPPTCPGYRWMCL
0.2	A0A0N9KGJ5	tr|A0A0N9KGJ5|A0A0N9KGJ5_HBV S protein (Fragment) OS=Hepatitis B virus OX=10407 GN=S PE=4 SV=1	5	ISSHSPTCCPPICPGYRWMCL
0.2	A0A2H4NKJ3	tr|A0A2H4NKJ3|A0A2H4NKJ3_HBV Middle S protein OS=Hepatitis B virus OX=10407 GN=S PE=4 SV=1	112	ISSHSPTCCPPICPGYRWMCL
0.2	H9XQY6	tr|H9XQY6|H9XQY6_HBV Large envelope protein (Fragment) OS=Hepatitis B virus OX=10407 GN=S PE=4 SV=1	150	ISSHSPTCCPPICPGYRWMCL
0.2	C5NR08	tr|C5NR08|C5NR08_HBV Hepatitis B surface antigen (Fragment) OS=Hepatitis B virus OX=10407 GN=S PE=4 SV=1	18	ISSHSPTCCPPICPGYRWMCL
0.2	B9VK24	tr|B9VK24|B9VK24_HBV Large envelope protein OS=Hepatitis B virus OX=10407 GN=S PE=3 SV=1	231	ISSHSPTCCPPICPGYRWMCL
0.2	Q1WBK0	tr|Q1WBK0|Q1WBK0_HBV S protein OS=Hepatitis B virus OX=10407 PE=4 SV=1	57	ISSHSPTCCPPICPGYRWMCL
0.2	F8SVD8	tr|F8SVD8|F8SVD8_HBV Large envelope protein OS=Hepatitis B virus OX=10407 GN=S PE=3 SV=1	231	ISSHSPTCCPPICPGYRWMCL
0.2	D6QVQ0	tr|D6QVQ0|D6QVQ0_HBV S protein OS=Hepatitis B virus OX=10407 GN=S PE=4 SV=1	57	ISSHSPTCCPPICPGYRWMCL
0.2	A0A1B1ACA7	tr|A0A1B1ACA7|A0A1B1ACA7_HBV Middle surface protein OS=Hepatitis B virus OX=10407 GN=S PE=4 SV=1	112	ISSHSPTCCPPGCPGYRWMCL
0.2	D5LE84	tr|D5LE84|D5LE84_HBV Small S protein OS=Hepatitis B virus OX=10407 GN=S PE=4 SV=1	57	ISSHSPTCCPPICPGYRWMCL
0.2	C5NPP1	tr|C5NPP1|C5NPP1_HBV Hepatitis B surface antigen (Fragment) OS=Hepatitis B virus OX=10407 GN=S PE=4 SV=1	18	ISSHSPTCCPPICPGYRWMCL
0.2	E5CZ13	tr|E5CZ13|E5CZ13_HBV Large envelope protein OS=Hepatitis B virus OX=10407 GN=S PE=3 SV=1	231	ISSHSPTCCPPICPGYRWMCL
0.2	A0A109P2F4	tr|A0A109P2F4|A0A109P2F4_HBV Surface protein (Fragment) OS=Hepatitis B virus OX=10407 PE=4 SV=1	30	ISSHSPTCCPPICPGYRWMCL
0.2	D3K2C6	tr|D3K2C6|D3K2C6_HBV Large envelope protein OS=Hepatitis B virus OX=10407 GN=S PE=3 SV=1	231	ISNHSPTCCPPICPGYRWMCL
0.2	E5CYX3	tr|E5CYX3|E5CYX3_HBV Large envelope protein OS=Hepatitis B virus OX=10407 GN=S PE=3 SV=1	231	ISSHSPTCCPPICPGYRWMCL
0.2	B5LZT8	tr|B5LZT8|B5LZT8_HBV S protein (Fragment) OS=Hepatitis B virus OX=10407 GN=S PE=4 SV=1	57	ISSHSPTCCPPICPGYRWMCL
0.2	D2JMU2	tr|D2JMU2|D2JMU2_HBV Large envelope protein OS=Hepatitis B virus OX=10407 GN=S PE=3 SV=1	231	ISSHSPTCCPPICPGYRWMCL
0.2	K4N353	tr|K4N353|K4N353_HBV Large envelope protein OS=Hepatitis B virus OX=10407 GN=S PE=3 SV=1	231	ISSHSPTCCPPICPGYRWMCL
0.2	C5NQK8	tr|C5NQK8|C5NQK8_HBV Hepatitis B surface antigen (Fragment) OS=Hepatitis B virus OX=10407 GN=S PE=4 SV=1	18	ISSHSPTCCPPICPGYRWMCL
0.2	T1WND0	tr|T1WND0|T1WND0_HBV S protein (Fragment) OS=Hepatitis B virus OX=10407 GN=S PE=4 SV=1	24	ISSHSPTCCPPICPGYRWMCL
0.2	A0A1B1AC59	tr|A0A1B1AC59|A0A1B1AC59_HBV Small surface protein OS=Hepatitis B virus OX=10407 GN=S PE=4 SV=1	57	GSSHSPTCCPPTCPGYRWMCG
0.2	A0A3G3C3M6	tr|A0A3G3C3M6|A0A3G3C3M6_HBV Small S protein OS=Hepatitis B virus OX=10407 PE=4 SV=1	57	ISSHSPTCCPPICPGYRWMCL
0.2	C5NPL2	tr|C5NPL2|C5NPL2_HBV Hepatitis B surface antigen (Fragment) OS=Hepatitis B virus OX=10407 GN=S PE=4 SV=1	18	ISSHSPTCCPPICPGYRWMCL
0.2	D5LD80	tr|D5LD80|D5LD80_HBV Large envelope protein OS=Hepatitis B virus OX=10407 GN=S PE=3 SV=1	231	ISSHSPTCCPPICPGYRWMCL
0.2	Q25BN9	tr|Q25BN9|Q25BN9_HBV Small S protein OS=Hepatitis B virus OX=10407 GN=S PE=4 SV=1	57	ISSHSPTCCPPICPGYRWMCL
0.2	A0A077ETW2	tr|A0A077ETW2|A0A077ETW2_HBV Large envelope protein OS=Hepatitis B virus OX=10407 GN=S PE=3 SV=1	231	ISSHSPTCCPPICPGYRWMCL
0.2	B6DDA4	tr|B6DDA4|B6DDA4_HBV S protein (Fragment) OS=Hepatitis B virus OX=10407 GN=S PE=4 SV=1	57	ISSHSPTCCPPICPGYRWMCL
0.2	A0A0N9KHL6	tr|A0A0N9KHL6|A0A0N9KHL6_HBV S protein (Fragment) OS=Hepatitis B virus OX=10407 GN=S PE=4 SV=1	5	ISSHSPTCCPQICPGYRWMCL
0.2	A0A0N9JVP0	tr|A0A0N9JVP0|A0A0N9JVP0_HBV S protein (Fragment) OS=Hepatitis B virus OX=10407 GN=S PE=4 SV=1	5	TCNHSPTSCPPTCPGYRWMCL
0.2	A0A3G1GV02	tr|A0A3G1GV02|A0A3G1GV02_HBV S protein OS=Hepatitis B virus OX=10407 GN=S PE=4 SV=1	57	ISSHSPTCCPPICPGYRWMCL
0.2	C5NQI8	tr|C5NQI8|C5NQI8_HBV Hepatitis B surface antigen (Fragment) OS=Hepatitis B virus OX=10407 GN=S PE=4 SV=1	18	ISSHSLTCCPPICPGYRWMCL
0.2	A0A0D4D7L6	tr|A0A0D4D7L6|A0A0D4D7L6_HBV Surface protein (Fragment) OS=Hepatitis B virus OX=10407 GN=S PE=4 SV=1	57	ISSHSPTCCPPICPGYRWMCL
0.2	Q9QMJ2	tr|Q9QMJ2|Q9QMJ2_HBV Large envelope protein OS=Hepatitis B virus OX=10407 GN=preS1/preS2/S PE=3 SV=1	231	ISSHSPTCCPPICPGYRWMCL
0.2	M4Q864	tr|M4Q864|M4Q864_HBV Middle S protein OS=Hepatitis B virus OX=10407 GN=S PE=4 SV=1	112	ISSHSPTCCPPICPGYRWMCL
0.2	A0A1I9KAJ4	tr|A0A1I9KAJ4|A0A1I9KAJ4_HBV HBsAg OS=Hepatitis B virus OX=10407 PE=4 SV=1	57	ISSHSPTCCPPICPGYRWMCL
0.2	A0A385J535	tr|A0A385J535|A0A385J535_HBV S protein (Fragment) OS=Hepatitis B virus OX=10407 GN=S PE=4 SV=1	57	TCNHSPTSCPPICPGYRWMCL
0.2	B1ABN8	tr|B1ABN8|B1ABN8_HBV Large envelope protein OS=Hepatitis B virus OX=10407 GN=S PE=3 SV=1	231	ISSHSPTCCPPICPGYRWMCL
0.2	B0FC78	tr|B0FC78|B0FC78_HBV Middle S protein OS=Hepatitis B virus OX=10407 GN=S PE=4 SV=1	112	ISSHSPTCCPPICPGYRWMCL
0.2	A0A3G1GWE8	tr|A0A3G1GWE8|A0A3G1GWE8_HBV S protein OS=Hepatitis B virus OX=10407 GN=S PE=4 SV=1	57	ISSHSPTCCPPICPGYRWMCL
0.2	H9XQM3	tr|H9XQM3|H9XQM3_HBV Middle S protein OS=Hepatitis B virus OX=10407 GN=S PE=4 SV=1	112	ISSHSPTCCPPICPGYRWMCL
0.2	A0A3G1GU26	tr|A0A3G1GU26|A0A3G1GU26_HBV S protein OS=Hepatitis B virus OX=10407 GN=S PE=4 SV=1	57	ISSHSPTCCPPICPGYRWMCL
0.2	Q765V5	tr|Q765V5|Q765V5_HBV Large envelope protein OS=Hepatitis B virus OX=10407 GN=pre-S/S PE=3 SV=1	231	ISSHSPTCCPPICPGYRWMCL
0.2	C9W2J0	tr|C9W2J0|C9W2J0_HBV S protein OS=Hepatitis B virus OX=10407 GN=S PE=4 SV=1	57	ISSHSPTCCPPICPGYRWMCL
0.2	B7TV65	tr|B7TV65|B7TV65_HBV Large envelope protein OS=Hepatitis B virus OX=10407 GN=S PE=3 SV=1	231	ISSHSPTCCPPICPGYRWMCL
0.2	A0A385J586	tr|A0A385J586|A0A385J586_HBV S protein (Fragment) OS=Hepatitis B virus OX=10407 GN=S PE=4 SV=1	57	ISSHSPTCCPPICPGYRWMCL
0.2	C5NR88	tr|C5NR88|C5NR88_HBV Hepatitis B surface antigen (Fragment) OS=Hepatitis B virus OX=10407 GN=S PE=4 SV=1	18	ISSHSPTCCPPICPGYRWMCL
0.2	A6MG93	tr|A6MG93|A6MG93_HBV Middle S protein OS=Hepatitis B virus OX=10407 GN=S PE=4 SV=1	112	ISSHSPTCCPPICPGYRWMCL
0.2	D6QVK3	tr|D6QVK3|D6QVK3_HBV Middle S protein OS=Hepatitis B virus OX=10407 GN=S PE=4 SV=1	112	ISSHSPTCCPPICPGYRWMCL
0.2	A0A0F6TLA3	tr|A0A0F6TLA3|A0A0F6TLA3_HBV Small S protein OS=Hepatitis B virus OX=10407 GN=S PE=4 SV=1	57	ISSHSPTCCPPICPGYRWMCL
0.2	O91512	tr|O91512|O91512_HBV Large envelope protein OS=Hepatitis B virus OX=10407 GN=S PE=3 SV=1	231	TCNHSPTSCPPTCPGYRWMCL
0.2	A0A0B5GB84	tr|A0A0B5GB84|A0A0B5GB84_HBV Middle S protein OS=Hepatitis B virus OX=10407 GN=HBVgp2 PE=4 SV=1	112	ISSHSPTCCPPICPGYRWMCL
0.2	A0A0B5FY98	tr|A0A0B5FY98|A0A0B5FY98_HBV Middle S protein (Fragment) OS=Hepatitis B virus OX=10407 GN=HBVgp2 PE=4 SV=1	112	ISSHSPTCCPPICPGYRWMCL
0.2	A0A077EQ03	tr|A0A077EQ03|A0A077EQ03_HBV Large envelope protein OS=Hepatitis B virus OX=10407 GN=S PE=3 SV=1	231	ISSHSPTCCPPICPGYRWMCL
0.2	D3TKC6	tr|D3TKC6|D3TKC6_HBV S protein OS=Hepatitis B virus OX=10407 GN=S PE=4 SV=1	57	ISSHSLTCCPPICPGYRWMCL
0.2	B0FCQ3	tr|B0FCQ3|B0FCQ3_HBV Middle S protein OS=Hepatitis B virus OX=10407 GN=S PE=4 SV=1	112	ISSHSPTCCPPICPGYRWMCL
0.2	V5JZM0	tr|V5JZM0|V5JZM0_HBV Large envelope protein (Fragment) OS=Hepatitis B virus OX=10407 GN=S PE=3 SV=1	212	TCSHSPTSCPPTCPGYRWMCL
0.2	A0A2H4NKJ6	tr|A0A2H4NKJ6|A0A2H4NKJ6_HBV Middle S protein OS=Hepatitis B virus OX=10407 GN=S PE=4 SV=1	112	ISSHSPTCCPPICPGYRWMCL
0.2	C9W2U6	tr|C9W2U6|C9W2U6_HBV S protein OS=Hepatitis B virus OX=10407 GN=S PE=4 SV=1	57	ISSHSPTCCPPICPGYRWMCL
0.2	B4YTI0	tr|B4YTI0|B4YTI0_HBV Large envelope protein (Fragment) OS=Hepatitis B virus OX=10407 GN=S PE=4 SV=1	212	ISSHSPTCCPPICPGYRWMCL
0.2	A0A3G3C3R6	tr|A0A3G3C3R6|A0A3G3C3R6_HBV Small S protein OS=Hepatitis B virus OX=10407 PE=4 SV=1	57	ISSHSPTCCPPICPGYRWMCL
0.2	D6BML0	tr|D6BML0|D6BML0_HBV S protein OS=Hepatitis B virus OX=10407 PE=4 SV=1	57	ISSHSPTCCPPICPGYRWMCL
0.2	I0DCG8	tr|I0DCG8|I0DCG8_HBV Large envelope protein OS=Hepatitis B virus OX=10407 GN=S PE=3 SV=1	231	ISSHSPTCCPPICPGYRWMCL
0.2	Q6XJX4	tr|Q6XJX4|Q6XJX4_HBV Small surface protein OS=Hepatitis B virus OX=10407 PE=4 SV=1	57	TSNHSPTCCPPICPGYRWMCL
0.2	D4QGJ4	tr|D4QGJ4|D4QGJ4_HBV Large envelope protein OS=Hepatitis B virus OX=10407 GN=large S PE=3 SV=2	231	ISSHSPTCCPPICPGYRWMCL
0.2	Q80H18	tr|Q80H18|Q80H18_HBV Middle S protein OS=Hepatitis B virus OX=10407 PE=4 SV=1	112	ISSHSPICCPPICPGYRWMCL
0.2	D3TKD8	tr|D3TKD8|D3TKD8_HBV Middle S protein OS=Hepatitis B virus OX=10407 GN=S PE=4 SV=1	112	ISSHSPTCCPPICPGYRWMCL
0.2	D6QVK4	tr|D6QVK4|D6QVK4_HBV S protein OS=Hepatitis B virus OX=10407 GN=S PE=4 SV=1	57	ISSHSPTCCPPICPGYRWMCL
0.2	A0A1X9RIC2	tr|A0A1X9RIC2|A0A1X9RIC2_HBV S protein (Fragment) OS=Hepatitis B virus OX=10407 GN=S PE=4 SV=1	57	ISSHSPTCCPPICPGYRWMCL
0.2	C5NQ10	tr|C5NQ10|C5NQ10_HBV Hepatitis B surface antigen (Fragment) OS=Hepatitis B virus OX=10407 GN=S PE=4 SV=1	18	ISSHSPTCCPPICPGYRWMCL
0.2	J7H351	tr|J7H351|J7H351_HBV Large envelope protein (Fragment) OS=Hepatitis B virus OX=10407 GN=S PE=4 SV=1	212	ISSHSPTCCPPICPGYRWMCL
0.2	A6P6Y2	tr|A6P6Y2|A6P6Y2_HBV Hepatitis B surface antigen (Fragment) OS=Hepatitis B virus OX=10407 GN=S PE=4 SV=1	18	ISSHSPTCCPPICPGYRWMCL
0.2	X4ZDH6	tr|X4ZDH6|X4ZDH6_HBV Large envelope protein OS=Hepatitis B virus OX=10407 GN=S PE=3 SV=1	231	ISSHSPTCCPPICPGYRWMCL
0.2	T1WNE1	tr|T1WNE1|T1WNE1_HBV S protein (Fragment) OS=Hepatitis B virus OX=10407 GN=S PE=4 SV=1	24	ISSHSPTCCPPICPGYRWMCL
0.2	E2FIM1	tr|E2FIM1|E2FIM1_HBV Large envelope protein OS=Hepatitis B virus OX=10407 GN=S PE=3 SV=1	231	ISSHSPTCCPPICPGYRWMCL
0.2	A0A3G1GTK7	tr|A0A3G1GTK7|A0A3G1GTK7_HBV S protein OS=Hepatitis B virus OX=10407 GN=S PE=4 SV=1	57	ISSLPPTCCPPICPGYRWMCL
0.2	A0A0B5GA74	tr|A0A0B5GA74|A0A0B5GA74_HBV Middle S protein (Fragment) OS=Hepatitis B virus OX=10407 GN=HBVgp2 PE=4 SV=1	112	ISSHSPTCCPPICPGYRWMCL
0.2	C5NR07	tr|C5NR07|C5NR07_HBV Hepatitis B surface antigen (Fragment) OS=Hepatitis B virus OX=10407 GN=S PE=4 SV=1	18	ISSHSPTCCPPICPGYRWMCL
0.2	J7GZX7	tr|J7GZX7|J7GZX7_HBV Large envelope protein (Fragment) OS=Hepatitis B virus OX=10407 GN=S PE=4 SV=1	212	ISSHSPTCCPPICPGYRWMCL
0.2	J7H051	tr|J7H051|J7H051_HBV Large envelope protein (Fragment) OS=Hepatitis B virus OX=10407 GN=S PE=4 SV=1	212	ISSHSPTCCPPICPGYRWMCL
0.2	A0A0X9HBB7	tr|A0A0X9HBB7|A0A0X9HBB7_HBV Surface protein (Fragment) OS=Hepatitis B virus OX=10407 PE=4 SV=1	30	ISSHSPTCCPPICPGYRWMCL
0.2	H8WTK9	tr|H8WTK9|H8WTK9_HBV Putative surface antigen OS=Hepatitis B virus OX=10407 GN=S PE=4 SV=1	57	ISSHSPTCCPPTCPGYRWMCL
0.2	A0A0N9HN68	tr|A0A0N9HN68|A0A0N9HN68_HBV Large envelope protein OS=Hepatitis B virus OX=10407 GN=S PE=3 SV=1	231	ISSHSPTCCPPICPGYRWMCL
0.2	A0A3G3C4J1	tr|A0A3G3C4J1|A0A3G3C4J1_HBV Large envelope protein OS=Hepatitis B virus OX=10407 GN=S PE=3 SV=1	231	ISSHSPTCCPPICPGYRWMCL
0.2	B0FCH6	tr|B0FCH6|B0FCH6_HBV S protein OS=Hepatitis B virus OX=10407 GN=S PE=4 SV=1	57	ISSHSPTCCPPICPGYRWMCL
0.2	Q8JXE0	tr|Q8JXE0|Q8JXE0_HBV Surface antigen OS=Hepatitis B virus OX=10407 GN=S PE=4 SV=1	57	ISSHSPTCCPPICPGYRWMCL
0.2	A0A3G1GU08	tr|A0A3G1GU08|A0A3G1GU08_HBV S protein OS=Hepatitis B virus OX=10407 GN=S PE=4 SV=1	57	ISSHSPTCCPPICPGYRWMCL
0.2	A1BLR9	tr|A1BLR9|A1BLR9_HBV PreS2/S protein (Fragment) OS=Hepatitis B virus OX=10407 PE=4 SV=1	112	ISSHSPTCCPPICPGYRWMCL
0.2	B7TUY0	tr|B7TUY0|B7TUY0_HBV Middle S protein OS=Hepatitis B virus OX=10407 GN=S PE=4 SV=1	112	ISSHSPTCCPPTCPGYRWMCL
0.2	C5NPC6	tr|C5NPC6|C5NPC6_HBV Hepatitis B surface antigen (Fragment) OS=Hepatitis B virus OX=10407 GN=S PE=4 SV=1	18	ISSHSPTCCPPICPGYRWMCL
0.2	Q9DYE4	tr|Q9DYE4|Q9DYE4_HBV Carrier-surface protein (Fragment) OS=Hepatitis B virus OX=10407 PE=4 SV=1	36	ISSHSPTCCPPICPGYRWMCL
0.2	H2ER60	tr|H2ER60|H2ER60_HBV Small surface protein OS=Hepatitis B virus OX=10407 GN=S PE=4 SV=1	57	TSSHSPTCCPPTCPGYRWMCL
0.2	A1BUR0	tr|A1BUR0|A1BUR0_HBV Surface antigen (Fragment) OS=Hepatitis B virus OX=10407 GN=S PE=4 SV=1	19	ISSHSPTCCPPICPGYRWMCL
0.2	A0A3G1GTR4	tr|A0A3G1GTR4|A0A3G1GTR4_HBV S protein OS=Hepatitis B virus OX=10407 GN=S PE=4 SV=1	57	ISSHSPTCCPPICPGYRWMCL
0.2	H9XQR5	tr|H9XQR5|H9XQR5_HBV Middle S protein OS=Hepatitis B virus OX=10407 GN=S PE=4 SV=1	112	ISSHSPTCCPPICPGYRWMCL
0.2	I0DD35	tr|I0DD35|I0DD35_HBV S protein OS=Hepatitis B virus OX=10407 GN=S PE=4 SV=1	57	ISSHSPTCCPPICPGYRWMCL
0.2	H9XRP1	tr|H9XRP1|H9XRP1_HBV S protein OS=Hepatitis B virus OX=10407 GN=S PE=4 SV=1	57	ISSHSPTCCPPICPGYRWMCL
0.2	D9ZN66	tr|D9ZN66|D9ZN66_HBV S protein (Fragment) OS=Hepatitis B virus OX=10407 PE=4 SV=1	28	ISSHSPTCCPPICPGYRWMCL
0.2	A8J4F9	tr|A8J4F9|A8J4F9_HBV Large envelope protein OS=Hepatitis B virus OX=10407 GN=S PE=3 SV=1	212	ISSHSPTCCPPICPGYRWMCL
0.2	J7H5P5	tr|J7H5P5|J7H5P5_HBV Large envelope protein (Fragment) OS=Hepatitis B virus OX=10407 GN=S PE=4 SV=1	212	ISSHSPTCCPPICPGYRWMCL
0.2	J7H035	tr|J7H035|J7H035_HBV Large envelope protein (Fragment) OS=Hepatitis B virus OX=10407 GN=S PE=4 SV=1	212	ISSHSPTCCPPICPGYRWMCL
0.2	C5NRC6	tr|C5NRC6|C5NRC6_HBV Hepatitis B surface antigen (Fragment) OS=Hepatitis B virus OX=10407 GN=S PE=4 SV=1	18	ISSHSPTCCPPICPGYRWMCL
0.2	I6YYZ8	tr|I6YYZ8|I6YYZ8_HBV Small S protein OS=Hepatitis B virus OX=10407 GN=S PE=4 SV=1	57	ISSHSPTCCPPICPGYRWMCL
0.2	A0A1B3IPQ2	tr|A0A1B3IPQ2|A0A1B3IPQ2_HBV S protein (Fragment) OS=Hepatitis B virus OX=10407 GN=S PE=4 SV=1	28	TSNHSPTSCPPICPCYRWMCL
0.2	T1WP52	tr|T1WP52|T1WP52_HBV S protein (Fragment) OS=Hepatitis B virus OX=10407 GN=S PE=4 SV=1	24	ISSHSPTCCPPICPGYRWMCL
0.2	Q9DYE9	tr|Q9DYE9|Q9DYE9_HBV Carrier-surface protein (Fragment) OS=Hepatitis B virus OX=10407 PE=4 SV=1	36	ISSHSPTCCPPICPGYRWMCL
0.2	A0A109P1Q9	tr|A0A109P1Q9|A0A109P1Q9_HBV Surface protein (Fragment) OS=Hepatitis B virus OX=10407 PE=4 SV=1	30	ISSHSPTCCPPICPGYRWMCL
0.2	I0DDA4	tr|I0DDA4|I0DDA4_HBV S protein OS=Hepatitis B virus OX=10407 GN=S PE=4 SV=1	57	ISSHSPTCCPPICPGYRWMCL
0.2	B7TUK1	tr|B7TUK1|B7TUK1_HBV Middle S protein OS=Hepatitis B virus OX=10407 GN=S PE=4 SV=1	112	TSSHSPTCCPPICPGYRWMCL
0.2	A0A0N7IZV5	tr|A0A0N7IZV5|A0A0N7IZV5_HBV Large envelope protein (Fragment) OS=Hepatitis B virus OX=10407 PE=4 SV=1	231	ISSHSPTCCPPICPGYRWMCL
0.2	A0A0N9JVZ8	tr|A0A0N9JVZ8|A0A0N9JVZ8_HBV S protein (Fragment) OS=Hepatitis B virus OX=10407 GN=S PE=4 SV=1	5	ISSHSPTCCPPICPGYRWMCL
0.2	A0A0N9KHX3	tr|A0A0N9KHX3|A0A0N9KHX3_HBV S protein (Fragment) OS=Hepatitis B virus OX=10407 GN=S PE=4 SV=1	5	ISSHSPTCCPPICPGYRWMCL
0.2	A0A0X9HBA6	tr|A0A0X9HBA6|A0A0X9HBA6_HBV Surface protein (Fragment) OS=Hepatitis B virus OX=10407 PE=4 SV=1	30	ISSHSPTCCPPICPGYRWMCL
0.2	A0A515J133	tr|A0A515J133|A0A515J133_HBV S protein (Fragment) OS=Hepatitis B virus OX=10407 PE=4 SV=1	57	ISSHSPTCCPPICPGYRWMCL
0.2	C5WJY7	tr|C5WJY7|C5WJY7_HBV Large envelope protein OS=Hepatitis B virus OX=10407 GN=Large S PE=3 SV=1	231	ISSHSPTCCPPICPGYRWMCL
0.2	B7TUK0	tr|B7TUK0|B7TUK0_HBV Large envelope protein OS=Hepatitis B virus OX=10407 GN=S PE=3 SV=1	231	TSSHSPTCCPPICPGYRWMCL
0.2	C5NQ55	tr|C5NQ55|C5NQ55_HBV Hepatitis B surface antigen (Fragment) OS=Hepatitis B virus OX=10407 GN=S PE=4 SV=1	18	ISSHSPTCCPPICPGYRWMCL
0.2	B7TUY1	tr|B7TUY1|B7TUY1_HBV S protein OS=Hepatitis B virus OX=10407 GN=S PE=4 SV=1	57	ISSHSPTCCPPTCPGYRWMCL
0.2	A0A0K1DBI7	tr|A0A0K1DBI7|A0A0K1DBI7_HBV S protein (Fragment) OS=Hepatitis B virus OX=10407 PE=4 SV=1	20	ISSHSPTCCPPICPGYRWMCL
0.2	T1WP22	tr|T1WP22|T1WP22_HBV S protein (Fragment) OS=Hepatitis B virus OX=10407 GN=S PE=4 SV=1	24	ISSHSLTCCPPICPGYRWMCL
0.2	B2KXD1	tr|B2KXD1|B2KXD1_HBV S protein (Fragment) OS=Hepatitis B virus OX=10407 GN=S PE=4 SV=1	48	TCNHSPTSCPPICPGYRWMCL
0.2	Q1WBK5	tr|Q1WBK5|Q1WBK5_HBV S protein OS=Hepatitis B virus OX=10407 PE=4 SV=1	57	ISSHSPTCCPPICPGYRWMCL
0.2	A0A385J640	tr|A0A385J640|A0A385J640_HBV S protein (Fragment) OS=Hepatitis B virus OX=10407 GN=S PE=4 SV=1	57	ISSHSPTCCPPICPGYRWMCL
0.2	A0A0A0N8X6	tr|A0A0A0N8X6|A0A0A0N8X6_HBV Surface protein (Fragment) OS=Hepatitis B virus OX=10407 GN=S PE=4 SV=1	27	ISSHSPTCCPPICPGYRWMCL
0.2	A0A0G3VRZ5	tr|A0A0G3VRZ5|A0A0G3VRZ5_HBV Large envelope protein OS=Hepatitis B virus OX=10407 GN=S PE=3 SV=1	231	ISSHSPTCCPPICPGYRWMCL
0.2	Q81121	tr|Q81121|Q81121_HBV Large envelope protein OS=Hepatitis B virus OX=10407 GN=Pre S1 PE=3 SV=1	231	ISSHSPTCCPPICPGYRWMCL
0.2	A0A3G1GUS9	tr|A0A3G1GUS9|A0A3G1GUS9_HBV S protein OS=Hepatitis B virus OX=10407 GN=S PE=4 SV=1	57	ISSHSPTCCPPICPGYRWMCL
0.2	B7TUC5	tr|B7TUC5|B7TUC5_HBV Large envelope protein OS=Hepatitis B virus OX=10407 GN=S PE=3 SV=1	231	ISSHSPTCCPPICPGYRWMCL
0.2	D9U5H8	tr|D9U5H8|D9U5H8_HBV Middle S protein OS=Hepatitis B virus OX=10407 GN=S PE=4 SV=1	112	ISSHSPTCCPPICPGYRWMCL
0.2	A0A3G1GTH0	tr|A0A3G1GTH0|A0A3G1GTH0_HBV S protein OS=Hepatitis B virus OX=10407 GN=S PE=4 SV=1	105	PVCPLLPGTSTTCTGPCKTCT
0.2	C5NQ23	tr|C5NQ23|C5NQ23_HBV Hepatitis B surface antigen (Fragment) OS=Hepatitis B virus OX=10407 GN=S PE=4 SV=1	18	ISSHSPTCCPPICPGYRWMCL
0.2	A0A0B5G6Z2	tr|A0A0B5G6Z2|A0A0B5G6Z2_HBV Middle S protein (Fragment) OS=Hepatitis B virus OX=10407 GN=HBVgp2 PE=4 SV=1	112	ISSHSPTCCPPICPGYRWMCL
0.2	C5NPU8	tr|C5NPU8|C5NPU8_HBV Hepatitis B surface antigen (Fragment) OS=Hepatitis B virus OX=10407 GN=S PE=4 SV=1	18	ISSHSPTCCPPICPGYRWMCL
0.2	H9XRE0	tr|H9XRE0|H9XRE0_HBV Middle S protein OS=Hepatitis B virus OX=10407 GN=S PE=4 SV=1	112	ISSHSPTCCPPICPGYRWMCL
0.2	F8SV88	tr|F8SV88|F8SV88_HBV Large envelope protein OS=Hepatitis B virus OX=10407 GN=S PE=3 SV=1	231	ISSHSPTCCPPICPGYRWMCL
0.2	H6W4E3	tr|H6W4E3|H6W4E3_HBV Large envelope protein (Fragment) OS=Hepatitis B virus OX=10407 GN=S PE=4 SV=1	212	ISNHSPTCCPPICPGYRWMCL
0.2	H9B560	tr|H9B560|H9B560_HBV S protein OS=Hepatitis B virus OX=10407 GN=S PE=4 SV=1	57	ISSHSPTCCPPICPGYRWMCL
0.2	D6QVN6	tr|D6QVN6|D6QVN6_HBV Middle S protein OS=Hepatitis B virus OX=10407 GN=S PE=4 SV=1	112	ISSHSPTCCPPICPGYRWMCL
0.2	A0A077ETN4	tr|A0A077ETN4|A0A077ETN4_HBV Large envelope protein OS=Hepatitis B virus OX=10407 GN=S PE=3 SV=1	231	ISSHSPTCCPPICPGYRWMCL
0.2	D6QVH9	tr|D6QVH9|D6QVH9_HBV S protein OS=Hepatitis B virus OX=10407 GN=S PE=4 SV=1	57	ISSHSPTCCPPICPGYRWMCL
0.2	B2LXP3	tr|B2LXP3|B2LXP3_HBV S protein OS=Hepatitis B virus OX=10407 PE=4 SV=1	57	ISSHSPTCCPPICPGYRWMCL
0.2	A0A2H4NK01	tr|A0A2H4NK01|A0A2H4NK01_HBV Large envelope protein OS=Hepatitis B virus OX=10407 GN=S PE=3 SV=1	231	ISSHSPACCPPICPGYRWMCL
0.2	A0A067YWQ8	tr|A0A067YWQ8|A0A067YWQ8_HBV Large envelope protein OS=Hepatitis B virus OX=10407 GN=P PE=3 SV=1	231	ISSHSPTCCPPICPGYRWMCL
0.2	S5TSC2	tr|S5TSC2|S5TSC2_HBV Middle S protein (Fragment) OS=Hepatitis B virus OX=10407 GN=S PE=4 SV=1	72	ISSHSPTCCPPICPGYRWMCL
0.2	A0A097CPP9	tr|A0A097CPP9|A0A097CPP9_HBV Middle S protein OS=Hepatitis B virus OX=10407 GN=S PE=4 SV=1	112	ISSHSPTCCPPTCPGYRWMCL
0.2	J7H5R9	tr|J7H5R9|J7H5R9_HBV Large envelope protein (Fragment) OS=Hepatitis B virus OX=10407 GN=S PE=4 SV=1	212	ISSHSPTCCPPICPGYRWMCL
0.2	A0A249JS58	tr|A0A249JS58|A0A249JS58_HBV S protein OS=Hepatitis B virus OX=10407 GN=S PE=4 SV=1	57	ISSHSPTCCPPICPGYRWMCL
0.2	A0A0N7FEG0	tr|A0A0N7FEG0|A0A0N7FEG0_HBV S protein (Fragment) OS=Hepatitis B virus OX=10407 GN=S PE=4 SV=1	5	ISNHSPTCCPPICPGYRWMCL
0.2	A0A249JSU7	tr|A0A249JSU7|A0A249JSU7_HBV Large envelope protein OS=Hepatitis B virus OX=10407 GN=PreS1 PE=3 SV=1	231	ISSHLPTCCPPICPGYRWMCL
0.2	A0A067YTI5	tr|A0A067YTI5|A0A067YTI5_HBV Large envelope protein OS=Hepatitis B virus OX=10407 GN=P PE=3 SV=1	231	ISSHSPTCCPPICPGYRWMCL
0.2	L0HBN0	tr|L0HBN0|L0HBN0_HBV Large envelope protein OS=Hepatitis B virus OX=10407 GN=S PE=3 SV=1	231	ISSHSPTCCPPICPGYRWMCL
0.2	A0A141G6P6	tr|A0A141G6P6|A0A141G6P6_HBV Large envelope protein OS=Hepatitis B virus OX=10407 GN=S PE=3 SV=1	231	ISSHSLTCCPPICPGYRWMCL
0.2	A0A1B1AC21	tr|A0A1B1AC21|A0A1B1AC21_HBV Middle surface protein OS=Hepatitis B virus OX=10407 GN=S PE=4 SV=1	102	ISGHSPTCCPPICPGYRGMCL
0.2	D2X619	tr|D2X619|D2X619_HBV Large envelope protein (Fragment) OS=Hepatitis B virus OX=10407 GN=S PE=3 SV=1	225	ISSHSPTCCPPICPGYRWMCL
0.2	D5LD66	tr|D5LD66|D5LD66_HBV Large envelope protein OS=Hepatitis B virus OX=10407 GN=S PE=3 SV=1	231	ISSHSPTCCPPICPGYRWMCL
0.2	A0A249JRU0	tr|A0A249JRU0|A0A249JRU0_HBV Middle S protein OS=Hepatitis B virus OX=10407 GN=preS2 PE=4 SV=1	112	ISSHSPTCCPPICPGYRWMCL
0.2	A0A192A9U3	tr|A0A192A9U3|A0A192A9U3_HBV S protein (Fragment) OS=Hepatitis B virus OX=10407 GN=S PE=4 SV=1	57	ISSHSPTCCPPICPGYRWMCL
0.2	A0A0B5GZL7	tr|A0A0B5GZL7|A0A0B5GZL7_HBV Middle S protein OS=Hepatitis B virus OX=10407 GN=S PE=4 SV=1	112	ISSHSPTCCPQICPGYRWMCL
0.2	D5LD81	tr|D5LD81|D5LD81_HBV Middle S protein OS=Hepatitis B virus OX=10407 GN=S PE=4 SV=1	112	ISSHSPTCCPPICPGYRWMCL
0.2	D5LCL5	tr|D5LCL5|D5LCL5_HBV Large envelope protein OS=Hepatitis B virus OX=10407 GN=S PE=3 SV=1	231	ISSHSPTCCPPICPGYRWMCL
0.2	A1BVR3	tr|A1BVR3|A1BVR3_HBV Surface antigen (Fragment) OS=Hepatitis B virus OX=10407 GN=S PE=4 SV=1	19	ISSHSPTCCPPICPGYRWMCL
0.2	A0A4D6J5Q0	tr|A0A4D6J5Q0|A0A4D6J5Q0_HBV S protein OS=Hepatitis B virus OX=10407 GN=S PE=4 SV=1	57	ISSHSPTCCPPICPGYRWMCL
0.2	A0A1B1AC10	tr|A0A1B1AC10|A0A1B1AC10_HBV Middle surface protein OS=Hepatitis B virus OX=10407 GN=S PE=4 SV=1	112	ISSHSPTCCPPICPGYRWMCL
0.2	M9WMJ0	tr|M9WMJ0|M9WMJ0_HBV S protein OS=Hepatitis B virus OX=10407 GN=S PE=4 SV=1	57	ISSHSPTCCPPICPGYRWMCL
0.2	I6YLW2	tr|I6YLW2|I6YLW2_HBV Large envelope protein OS=Hepatitis B virus OX=10407 GN=S PE=3 SV=1	231	ISSHSPTCCPPICPGYRWMCL
0.2	Q5DW12	tr|Q5DW12|Q5DW12_HBV Large envelope protein OS=Hepatitis B virus OX=10407 GN=pre-S/S PE=3 SV=1	231	ISNHSPTCCPPICPGYRWMCL
0.2	H9XR28	tr|H9XR28|H9XR28_HBV Middle S protein OS=Hepatitis B virus OX=10407 GN=S PE=4 SV=1	112	ISSHSPTCCPPICPGYRWMCL
0.2	D3YGH6	tr|D3YGH6|D3YGH6_HBV S protein OS=Hepatitis B virus OX=10407 PE=4 SV=1	57	TCSHSPTSCPPTCPGYRWMCL
0.2	A0A067YVG4	tr|A0A067YVG4|A0A067YVG4_HBV Large envelope protein OS=Hepatitis B virus OX=10407 GN=P PE=3 SV=1	231	ISSHSPTCCPPICPGYRWMCL
0.2	A0A192A9D8	tr|A0A192A9D8|A0A192A9D8_HBV S protein (Fragment) OS=Hepatitis B virus OX=10407 GN=S PE=4 SV=1	57	ISSHSPTCCPPICPGYRWMCL
0.2	A0A3G1GTN3	tr|A0A3G1GTN3|A0A3G1GTN3_HBV S protein OS=Hepatitis B virus OX=10407 GN=S PE=4 SV=1	57	ISSHSPTCCPPICPGYRWMCL
0.2	Q8QYI2	tr|Q8QYI2|Q8QYI2_HBV Surface antigen (Fragment) OS=Hepatitis B virus OX=10407 PE=4 SV=1	36	ISSHSPTCCPPICPGYRWMCL
0.2	A0A2H4NKP9	tr|A0A2H4NKP9|A0A2H4NKP9_HBV Middle S protein OS=Hepatitis B virus OX=10407 GN=S PE=4 SV=1	112	ISSHSPTCCPPICPGYRWMCL
0.2	D3TK18	tr|D3TK18|D3TK18_HBV Large envelope protein OS=Hepatitis B virus OX=10407 GN=S PE=3 SV=1	231	ISSHSPTCCPPICPGYRWMCL
0.2	A0A1B1ABU7	tr|A0A1B1ABU7|A0A1B1ABU7_HBV Small surface protein OS=Hepatitis B virus OX=10407 GN=S PE=4 SV=1	57	ISSHSPTCCPGICPGYRWMCL
0.2	M4Q7T5	tr|M4Q7T5|M4Q7T5_HBV Middle S protein OS=Hepatitis B virus OX=10407 GN=S PE=4 SV=1	112	ISSHSPTCCPPICPGYRWMCL
0.2	D3TIK5	tr|D3TIK5|D3TIK5_HBV Large envelope protein OS=Hepatitis B virus OX=10407 GN=S PE=3 SV=1	231	ISSHSPTCCPPICPGYRWMCL
0.2	C5NRD2	tr|C5NRD2|C5NRD2_HBV Hepatitis B surface antigen (Fragment) OS=Hepatitis B virus OX=10407 GN=S PE=4 SV=1	18	ISSHSPTCCPPICPGYRWMCL
0.2	H6W476	tr|H6W476|H6W476_HBV Large envelope protein (Fragment) OS=Hepatitis B virus OX=10407 GN=S PE=4 SV=1	200	ISSHSPTCCPPICPGYRWMCL
0.2	A0A0B5G8G4	tr|A0A0B5G8G4|A0A0B5G8G4_HBV Middle S protein (Fragment) OS=Hepatitis B virus OX=10407 GN=HBVgp2 PE=4 SV=1	112	ISSHSPTCCPPICPGYRWMCL
0.2	Q8QY97	tr|Q8QY97|Q8QY97_HBV Surface antigen (Fragment) OS=Hepatitis B virus OX=10407 PE=4 SV=1	36	ISSHSPTCCPPICPGYRWMCL
0.2	A6MFY9	tr|A6MFY9|A6MFY9_HBV Middle S protein OS=Hepatitis B virus OX=10407 GN=S PE=4 SV=1	112	ISSHSPTCCPPDCPGYPRMCL
0.2	T1WNX7	tr|T1WNX7|T1WNX7_HBV S protein (Fragment) OS=Hepatitis B virus OX=10407 GN=S PE=4 SV=1	24	ISSHSPTCCPPICPGYRWMCL
0.2	C5NPT4	tr|C5NPT4|C5NPT4_HBV Hepatitis B surface antigen (Fragment) OS=Hepatitis B virus OX=10407 GN=S PE=4 SV=1	18	ISSHSPTCCPPICPGYRWMCL
0.2	H9XR87	tr|H9XR87|H9XR87_HBV S protein OS=Hepatitis B virus OX=10407 GN=S PE=4 SV=1	57	ISSHSPTCCPPICPGYRWMCL
0.2	H8WSD3	tr|H8WSD3|H8WSD3_HBV Putative surface antigen OS=Hepatitis B virus OX=10407 GN=S PE=4 SV=1	57	ISSHSPTCCPPICPGYRWMCL
0.2	C5NRS0	tr|C5NRS0|C5NRS0_HBV Hepatitis B surface antigen (Fragment) OS=Hepatitis B virus OX=10407 GN=S PE=4 SV=1	18	ISSHSPTCCPPICPGYRWMCL
0.2	C5WJV5	tr|C5WJV5|C5WJV5_HBV Large envelope protein OS=Hepatitis B virus OX=10407 GN=Large S PE=3 SV=1	231	ISSHSPTCCPPICPGYRWMCL
0.2	A0A1P8PEZ1	tr|A0A1P8PEZ1|A0A1P8PEZ1_HBV Small S protein OS=Hepatitis B virus OX=10407 GN=S PE=4 SV=1	57	ISSHSPTCCPPICPGYRWMCL
0.2	D5LCW0	tr|D5LCW0|D5LCW0_HBV Small S protein OS=Hepatitis B virus OX=10407 GN=S PE=4 SV=1	57	ISSHSPTCCPPICPGYRWMCL
0.2	D5LD74	tr|D5LD74|D5LD74_HBV Middle S protein OS=Hepatitis B virus OX=10407 GN=S PE=4 SV=1	112	ISSHSPTCCPPICPGYRWMCL
0.2	A0A3G1GTB5	tr|A0A3G1GTB5|A0A3G1GTB5_HBV S protein OS=Hepatitis B virus OX=10407 GN=S PE=4 SV=1	57	ISSHSPTCCPPICPGYRWMCL
0.2	A0A1B3IN94	tr|A0A1B3IN94|A0A1B3IN94_HBV S protein (Fragment) OS=Hepatitis B virus OX=10407 GN=S PE=4 SV=1	32	SPTSCPPICPGYRGMCLRRCI
0.2	D6QVL1	tr|D6QVL1|D6QVL1_HBV S protein OS=Hepatitis B virus OX=10407 GN=S PE=4 SV=1	57	ISSHSPTCCPPICPGYRWMCL
0.2	A0A1I9KBZ5	tr|A0A1I9KBZ5|A0A1I9KBZ5_HBV HBsAg OS=Hepatitis B virus OX=10407 PE=4 SV=1	57	TSSHSPTCCPPTCPGYRWMCL
0.2	H6W494	tr|H6W494|H6W494_HBV Large envelope protein (Fragment) OS=Hepatitis B virus OX=10407 GN=S PE=4 SV=1	200	ISSHSPTCCPPICPGYRWMCL
0.2	A0A0B5G9A2	tr|A0A0B5G9A2|A0A0B5G9A2_HBV Large envelope protein OS=Hepatitis B virus OX=10407 GN=S PE=3 SV=1	227	ISSHSPTCCPPICPGYRWMCL
0.2	A0A3G3C3T8	tr|A0A3G3C3T8|A0A3G3C3T8_HBV Large envelope protein OS=Hepatitis B virus OX=10407 GN=S PE=3 SV=1	231	ISSHGPTCCPPICPGYRWMCL
0.2	A0A0S1MT04	tr|A0A0S1MT04|A0A0S1MT04_PTPV M polyprotein OS=Punta toro phlebovirus OX=11587 PE=4 SV=1	678	VCPPRDSCAAHNCLLCYHGIL
0.2	K4PWZ4	tr|K4PWZ4|K4PWZ4_HBV Envelope protein (Fragment) OS=Hepatitis B virus OX=10407 GN=PreS1 PE=4 SV=1	142	ISSHSLTCCPPICPGYRWMCL
0.2	B6DDA3	tr|B6DDA3|B6DDA3_HBV S protein (Fragment) OS=Hepatitis B virus OX=10407 GN=S PE=4 SV=1	57	ISSHSPTCCPPICPGYRWMCL
0.2	A0A249JSM0	tr|A0A249JSM0|A0A249JSM0_HBV Large envelope protein OS=Hepatitis B virus OX=10407 GN=PreS1 PE=3 SV=1	231	ISSHSPTCCPPICPGYRWMCL
0.2	A0A1B1ABH1	tr|A0A1B1ABH1|A0A1B1ABH1_HBV Middle surface protein OS=Hepatitis B virus OX=10407 GN=S PE=4 SV=1	112	ISSHSPTCCPPICPGYRWMCL
0.2	T1WND5	tr|T1WND5|T1WND5_HBV S protein (Fragment) OS=Hepatitis B virus OX=10407 GN=S PE=4 SV=1	24	ISSHSPTCCPPICPGYRWMCL
0.2	A0A1B1ABB4	tr|A0A1B1ABB4|A0A1B1ABB4_HBV Middle surface protein OS=Hepatitis B virus OX=10407 GN=S PE=4 SV=1	112	ISSHSPTCCPGICPGYRWMCL
0.2	A0A3G1GTL5	tr|A0A3G1GTL5|A0A3G1GTL5_HBV S protein OS=Hepatitis B virus OX=10407 GN=S PE=4 SV=1	57	ISSHSPTCCPPICPGYRWMCL
0.2	H8WTB5	tr|H8WTB5|H8WTB5_HBV Putative surface antigen OS=Hepatitis B virus OX=10407 GN=S PE=4 SV=1	57	ISSHSPTCCPPTCPGYRWMCL
0.2	A0A0N9K3X5	tr|A0A0N9K3X5|A0A0N9K3X5_HBV S protein (Fragment) OS=Hepatitis B virus OX=10407 GN=S PE=4 SV=1	5	ISSHSPTCCPPICPGYRWMCL
0.2	D9U5H9	tr|D9U5H9|D9U5H9_HBV S protein OS=Hepatitis B virus OX=10407 GN=S PE=4 SV=1	57	ISSHSPTCCPPICPGYRWMCL
0.2	H9XQK1	tr|H9XQK1|H9XQK1_HBV S protein OS=Hepatitis B virus OX=10407 GN=S PE=4 SV=1	57	ISSHSPTCCPPICPGYRWMCL
0.2	L7QBA5	tr|L7QBA5|L7QBA5_HBV Large S protein (Fragment) OS=Hepatitis B virus OX=10407 GN=S PE=4 SV=1	65	TCNHSPTSCPPICPGYRWMCL
0.2	A0A2H4NJZ6	tr|A0A2H4NJZ6|A0A2H4NJZ6_HBV Middle S protein OS=Hepatitis B virus OX=10407 GN=S PE=4 SV=1	112	ISSHSPTCCPPICPGYRWMCL
0.2	A0A3G3C438	tr|A0A3G3C438|A0A3G3C438_HBV Large envelope protein OS=Hepatitis B virus OX=10407 GN=S PE=3 SV=1	231	ISSHSPTCCPQICPGYRWMCL
0.2	F8SVE9	tr|F8SVE9|F8SVE9_HBV Large envelope protein OS=Hepatitis B virus OX=10407 GN=S PE=3 SV=1	231	ISSHSPTCCPPICPGYRWMCL
0.2	A0A067YXL5	tr|A0A067YXL5|A0A067YXL5_HBV Large envelope protein OS=Hepatitis B virus OX=10407 GN=P PE=3 SV=1	231	ISSHSPTCCPPICPGYRWMCL
0.2	I0DC83	tr|I0DC83|I0DC83_HBV Large envelope protein OS=Hepatitis B virus OX=10407 GN=S PE=3 SV=1	231	ISSHSPTCCPPICPGYRWMCL
0.2	E2GIR5	tr|E2GIR5|E2GIR5_HBV S protein (Fragment) OS=Hepatitis B virus OX=10407 GN=S PE=4 SV=1	28	ISSHSPTCCPPICPGYRWMCL
0.2	J7H5M5	tr|J7H5M5|J7H5M5_HBV Large envelope protein (Fragment) OS=Hepatitis B virus OX=10407 GN=S PE=4 SV=1	212	ISSHSPTCCPPICPGYRWMCL
0.2	C5NPI9	tr|C5NPI9|C5NPI9_HBV Hepatitis B surface antigen (Fragment) OS=Hepatitis B virus OX=10407 GN=S PE=4 SV=1	18	ISSHSPTCCPPICPGYRWMCL
0.2	A0A2H4NLP9	tr|A0A2H4NLP9|A0A2H4NLP9_HBV Large envelope protein OS=Hepatitis B virus OX=10407 GN=S PE=3 SV=1	231	ISSHSPTCCPPICPGYRWMCL
0.2	D9U5I8	tr|D9U5I8|D9U5I8_HBV Large envelope protein OS=Hepatitis B virus OX=10407 GN=S PE=3 SV=1	231	ISSHSPTCCPPICPGYRWMCL
0.2	C5NRC8	tr|C5NRC8|C5NRC8_HBV Hepatitis B surface antigen (Fragment) OS=Hepatitis B virus OX=10407 GN=S PE=4 SV=1	18	ISSHSPTCCPPICPGYRWMCL
0.2	A0A0X9EFW0	tr|A0A0X9EFW0|A0A0X9EFW0_HBV Surface protein (Fragment) OS=Hepatitis B virus OX=10407 PE=4 SV=1	30	ISSHSPTCCPPICPGYRWMCL
0.2	T1WN57	tr|T1WN57|T1WN57_HBV S protein (Fragment) OS=Hepatitis B virus OX=10407 GN=S PE=4 SV=1	24	ISSHSPTCCPPICPGYRWMCL
0.2	C5NPX0	tr|C5NPX0|C5NPX0_HBV Hepatitis B surface antigen (Fragment) OS=Hepatitis B virus OX=10407 GN=S PE=4 SV=1	18	ISSHSPTCCPPICPGYRWMCL
0.2	C5NRK2	tr|C5NRK2|C5NRK2_HBV Hepatitis B surface antigen (Fragment) OS=Hepatitis B virus OX=10407 GN=S PE=4 SV=1	18	ISSHLPTCCPPICPGYRWMCL
0.2	C5NPJ0	tr|C5NPJ0|C5NPJ0_HBV Hepatitis B surface antigen (Fragment) OS=Hepatitis B virus OX=10407 GN=S PE=4 SV=1	18	ISSHSLTCCPPICPGYRWMCL
0.2	W0SLN1	tr|W0SLN1|W0SLN1_HBV Large envelope protein OS=Hepatitis B virus OX=10407 GN=S PE=3 SV=1	231	ISSHSPTCCPQICPGYRWMCL
0.2	Q6L9E1	tr|Q6L9E1|Q6L9E1_HBV S protein (Fragment) OS=Hepatitis B virus OX=10407 GN=S PE=4 SV=1	18	ISSHSPTCCPPICPGYRWMCL
0.2	A0A0X9IAD0	tr|A0A0X9IAD0|A0A0X9IAD0_HBV Surface protein (Fragment) OS=Hepatitis B virus OX=10407 PE=4 SV=1	30	ISSHSPTCCPPICPGYRWMCL
0.2	B9VKA3	tr|B9VKA3|B9VKA3_HBV Large envelope protein OS=Hepatitis B virus OX=10407 GN=S PE=3 SV=1	231	ISSHSPTCCPPICPGYRWMCL
0.2	A0A077EU57	tr|A0A077EU57|A0A077EU57_HBV Large envelope protein OS=Hepatitis B virus OX=10407 GN=S PE=3 SV=1	231	ISSHSPTCCPPICPGYRWMCL
0.2	B7TV66	tr|B7TV66|B7TV66_HBV Middle S protein OS=Hepatitis B virus OX=10407 GN=S PE=4 SV=1	112	ISSHSPTCCPPICPGYRWMCL
0.2	H8WRM9	tr|H8WRM9|H8WRM9_HBV Putative surface antigen OS=Hepatitis B virus OX=10407 GN=S PE=4 SV=1	57	ISSHSPTCCPPICPGYRLMCP
0.2	A0A2H4NKW6	tr|A0A2H4NKW6|A0A2H4NKW6_HBV Large envelope protein OS=Hepatitis B virus OX=10407 GN=S PE=3 SV=1	231	ISSHSLTCCPPICPGYRWMCL
0.2	J7GZZ9	tr|J7GZZ9|J7GZZ9_HBV Large envelope protein (Fragment) OS=Hepatitis B virus OX=10407 GN=S PE=4 SV=1	212	ISSHSPTCCPPICPGYRWMCL
0.2	C5NRT3	tr|C5NRT3|C5NRT3_HBV Hepatitis B surface antigen (Fragment) OS=Hepatitis B virus OX=10407 GN=S PE=4 SV=1	18	ISSHSPTCCPPICPGYRWMCL
0.2	H9XRN8	tr|H9XRN8|H9XRN8_HBV Middle S protein OS=Hepatitis B virus OX=10407 GN=S PE=4 SV=1	112	ISSHSPTCCPPICPGYRWMCL
0.2	A0A290G8Z3	tr|A0A290G8Z3|A0A290G8Z3_HBV M-HsAg OS=Hepatitis B virus OX=10407 GN=S PE=4 SV=1	112	ISSHSPTCCPPICPGYRWMCL
0.2	A0A2Z6DS45	tr|A0A2Z6DS45|A0A2Z6DS45_HBV Large envelope protein OS=Hepatitis B virus OX=10407 GN=large S PE=3 SV=1	231	ISSHSPTCCPPICPGYRWMCL
0.2	B5M645	tr|B5M645|B5M645_HBV Large envelope protein OS=Hepatitis B virus OX=10407 GN=S PE=3 SV=1	231	ISNHSPTCCPPICPGYRWMCL
0.2	A0A3G3C3Q3	tr|A0A3G3C3Q3|A0A3G3C3Q3_HBV Large envelope protein OS=Hepatitis B virus OX=10407 GN=S PE=3 SV=1	231	ISSHSPTCCPPICPGYRWMCL
0.2	A0A141G6D6	tr|A0A141G6D6|A0A141G6D6_HBV Middle S protein OS=Hepatitis B virus OX=10407 GN=S PE=4 SV=1	95	ISSHSPTCCPPICPGYRWMCL
0.2	A0A0F6SYU7	tr|A0A0F6SYU7|A0A0F6SYU7_PTPV M protein OS=Punta toro phlebovirus OX=11587 PE=4 SV=1	678	VCPPRDSCAAHNCLLCYHGIL
0.2	A0A0B5G0X0	tr|A0A0B5G0X0|A0A0B5G0X0_HBV Middle S protein (Fragment) OS=Hepatitis B virus OX=10407 GN=HBVgp2 PE=4 SV=1	112	ISSHSPTCCPPICPGYRWMCL
0.2	A0A0P0JSU0	tr|A0A0P0JSU0|A0A0P0JSU0_HBV Large envelope protein (Fragment) OS=Hepatitis B virus OX=10407 PE=4 SV=1	231	ISNHSPTCCPPICPGYRWMCL
0.2	C9W310	tr|C9W310|C9W310_HBV S protein OS=Hepatitis B virus OX=10407 GN=S PE=4 SV=1	57	ISSHSPTCCPPTCPGYRWMCL
0.2	J7H6Z4	tr|J7H6Z4|J7H6Z4_HBV Large envelope protein (Fragment) OS=Hepatitis B virus OX=10407 GN=S PE=4 SV=1	212	ISNHSPTCCPPICPGYRWMCL
0.2	A0A0F6R9P4	tr|A0A0F6R9P4|A0A0F6R9P4_HBV Small S protein OS=Hepatitis B virus OX=10407 GN=S PE=4 SV=1	57	ISNHSPTCCPPICPGYRWMCL
0.2	Q1WBJ9	tr|Q1WBJ9|Q1WBJ9_HBV S protein OS=Hepatitis B virus OX=10407 PE=4 SV=1	57	ISSHSPTCCPPICPGYRWMCL
0.2	A0A075DB56	tr|A0A075DB56|A0A075DB56_HBV S protein OS=Hepatitis B virus OX=10407 GN=S PE=4 SV=1	57	ISSHSPTCCPPICPGYRWMCL
0.2	I1X0N1	tr|I1X0N1|I1X0N1_HBV Small S protein (Fragment) OS=Hepatitis B virus OX=10407 GN=sHBsAg PE=4 SV=1	34	ISSHSPTCCPPICPGYRWMCL
0.2	A4L5Y4	tr|A4L5Y4|A4L5Y4_HBV S protein (Fragment) OS=Hepatitis B virus OX=10407 GN=S PE=4 SV=1	72	ISSHSPTCCPPICPGYRWMCL
0.2	C5NRH6	tr|C5NRH6|C5NRH6_HBV Hepatitis B surface antigen (Fragment) OS=Hepatitis B virus OX=10407 GN=S PE=4 SV=1	18	ISSHSPTCCPPICPGYRWMCL
0.2	C5NQE2	tr|C5NQE2|C5NQE2_HBV Hepatitis B surface antigen (Fragment) OS=Hepatitis B virus OX=10407 GN=S PE=4 SV=1	18	ISSHSPTCCPPICPGYRWMCL
0.2	C5NRL4	tr|C5NRL4|C5NRL4_HBV Hepatitis B surface antigen (Fragment) OS=Hepatitis B virus OX=10407 GN=S PE=4 SV=1	18	ISSHSPTCCPPICPGYRWMCL
0.2	A0A0N9K0N9	tr|A0A0N9K0N9|A0A0N9K0N9_HBV S protein (Fragment) OS=Hepatitis B virus OX=10407 GN=S PE=4 SV=1	5	ISSHSPTCCPPICPGYRWMCL
0.2	A0A2H4NMN3	tr|A0A2H4NMN3|A0A2H4NMN3_HBV Surface protein OS=Hepatitis B virus OX=10407 GN=S PE=4 SV=1	57	ISSHSPTCCPPICPGYRWMCL
0.2	B4YTJ1	tr|B4YTJ1|B4YTJ1_HBV Large envelope protein (Fragment) OS=Hepatitis B virus OX=10407 GN=S PE=4 SV=1	212	ISSHSPTCCPPICPGYRWMCL
0.2	A0A1B3IPC3	tr|A0A1B3IPC3|A0A1B3IPC3_HBV S protein (Fragment) OS=Hepatitis B virus OX=10407 GN=S PE=4 SV=1	28	TSNHSPTSCPPICPCYRGMCL
0.2	R4P5G7	tr|R4P5G7|R4P5G7_HBV Large envelope protein OS=Hepatitis B virus OX=10407 GN=S PE=3 SV=1	231	ISSHSPTCCPPICPGYRWMCL
0.2	A1BLT6	tr|A1BLT6|A1BLT6_HBV PreS2/S protein (Fragment) OS=Hepatitis B virus OX=10407 PE=4 SV=1	112	ISSHSPTCCPPICPGYRWMCL
0.2	A0A3G1GX05	tr|A0A3G1GX05|A0A3G1GX05_HBV S protein OS=Hepatitis B virus OX=10407 GN=S PE=4 SV=1	57	ISSHSPTCCPPICPGYRWMCV
0.2	C5NQK4	tr|C5NQK4|C5NQK4_HBV Hepatitis B surface antigen (Fragment) OS=Hepatitis B virus OX=10407 GN=S PE=4 SV=1	18	ISSHLPTCCPPTCPGYRWMCL
0.2	A0A0N9K8Z2	tr|A0A0N9K8Z2|A0A0N9K8Z2_HBV S protein (Fragment) OS=Hepatitis B virus OX=10407 GN=S PE=4 SV=1	5	ISSHSPTCCPPICPGYRWMCL
0.2	A0A0B5FXV0	tr|A0A0B5FXV0|A0A0B5FXV0_HBV Large envelope protein OS=Hepatitis B virus OX=10407 GN=S PE=3 SV=1	227	ISSHSPTCCPPICPGYRWMCL
0.2	X4YYL3	tr|X4YYL3|X4YYL3_HBV Large envelope protein OS=Hepatitis B virus OX=10407 GN=S PE=3 SV=1	231	ISSHSPTCCPPICPGYRWMCL
0.2	A0A345G0N8	tr|A0A345G0N8|A0A345G0N8_HBV Large envelope protein OS=Hepatitis B virus OX=10407 GN=S PE=3 SV=1	231	ISSHSPTCCPPICPGYRWMCL
0.2	V5RNZ0	tr|V5RNZ0|V5RNZ0_HBV S protein OS=Hepatitis B virus OX=10407 GN=S PE=4 SV=1	57	TSNHSPTSCPPICPGYCWMCL
0.2	A0A060CJB0	tr|A0A060CJB0|A0A060CJB0_HBV Large envelope protein OS=Hepatitis B virus OX=10407 GN=S PE=3 SV=1	231	ISSHSPTCCPPICPGYRWMCL
0.2	A0A0B5FYH3	tr|A0A0B5FYH3|A0A0B5FYH3_HBV Large envelope protein OS=Hepatitis B virus OX=10407 GN=S PE=3 SV=1	231	ISSHSPTCCPPICPGYRWMCL
0.2	B2LRU4	tr|B2LRU4|B2LRU4_HBV Large envelope protein OS=Hepatitis B virus OX=10407 GN=S PE=3 SV=1	231	ISSHSPTCCPPICPGYRWMCL
0.2	C5NQF5	tr|C5NQF5|C5NQF5_HBV Hepatitis B surface antigen (Fragment) OS=Hepatitis B virus OX=10407 GN=S PE=4 SV=1	18	ISSHSPTCCPPICPGYRWMCL
0.2	A0A0B5G9A5	tr|A0A0B5G9A5|A0A0B5G9A5_HBV Large S protein (Fragment) OS=Hepatitis B virus OX=10407 GN=HBVgp2 PE=4 SV=1	116	ISSHSPTCCPPICPGYRWMCL
0.2	C5NQ54	tr|C5NQ54|C5NQ54_HBV Hepatitis B surface antigen (Fragment) OS=Hepatitis B virus OX=10407 GN=S PE=4 SV=1	18	ISSHSPTCCPPICPGYRWMCL
0.2	C5NQY4	tr|C5NQY4|C5NQY4_HBV Hepatitis B surface antigen (Fragment) OS=Hepatitis B virus OX=10407 GN=S PE=4 SV=1	18	ISSHSPTCCPPICPGYRWMCL
0.2	C9W2T3	tr|C9W2T3|C9W2T3_HBV S protein OS=Hepatitis B virus OX=10407 GN=S PE=4 SV=1	57	ISSHSPTCCPPICPGYRWMCL
0.2	Q1PCZ5	tr|Q1PCZ5|Q1PCZ5_HBV Large envelope protein OS=Hepatitis B virus OX=10407 GN=preS1/S2/S PE=3 SV=1	231	ISSHSPTCCPPICPGYRWMCL
0.2	A6P6Y0	tr|A6P6Y0|A6P6Y0_HBV Hepatitis B surface antigen (Fragment) OS=Hepatitis B virus OX=10407 GN=S PE=4 SV=1	18	ISSHSPTCCPPICPGYRWMCL
0.2	A0A1B3INB4	tr|A0A1B3INB4|A0A1B3INB4_HBV S protein (Fragment) OS=Hepatitis B virus OX=10407 GN=S PE=4 SV=1	32	SPTSCPPMCPGYGGMCLRRCI
0.2	B7TV10	tr|B7TV10|B7TV10_HBV Large envelope protein OS=Hepatitis B virus OX=10407 GN=S PE=3 SV=1	231	ISSHSPTCCPPICPGYRWMCL
0.2	C5NRM4	tr|C5NRM4|C5NRM4_HBV Hepatitis B surface antigen (Fragment) OS=Hepatitis B virus OX=10407 GN=S PE=4 SV=1	18	ISSHSPTCCPPICPGYRWMCL
0.2	C5NPZ5	tr|C5NPZ5|C5NPZ5_HBV Hepatitis B surface antigen (Fragment) OS=Hepatitis B virus OX=10407 GN=S PE=4 SV=1	18	ISSHSPTCCPPICPGYRWMCL
0.2	A0A249JRT7	tr|A0A249JRT7|A0A249JRT7_HBV Large envelope protein OS=Hepatitis B virus OX=10407 GN=PreS1 PE=3 SV=1	231	ISSHSLTCCPPICPGYRWMCL
0.2	C9W2J8	tr|C9W2J8|C9W2J8_HBV S protein OS=Hepatitis B virus OX=10407 GN=S PE=4 SV=1	57	ISSHSLTCCPPICPGYRWMCL
0.2	H9XQI8	tr|H9XQI8|H9XQI8_HBV Middle S protein OS=Hepatitis B virus OX=10407 GN=S PE=4 SV=1	112	ISSHSPTCCPPICPGYRWMCL
0.2	A0A515J1E4	tr|A0A515J1E4|A0A515J1E4_HBV S protein (Fragment) OS=Hepatitis B virus OX=10407 PE=4 SV=1	57	ISSHSPTCCPPICPGYRWMCL
0.2	A0A1B1ABT0	tr|A0A1B1ABT0|A0A1B1ABT0_HBV Middle surface protein OS=Hepatitis B virus OX=10407 GN=S PE=4 SV=1	112	ISSHSPTCCPGICPGYRWMCL
0.2	D5LDN0	tr|D5LDN0|D5LDN0_HBV Large envelope protein OS=Hepatitis B virus OX=10407 GN=S PE=3 SV=1	231	ISSHSPTCCPPICPGYRWMCL
0.2	H9XQY2	tr|H9XQY2|H9XQY2_HBV Middle S protein OS=Hepatitis B virus OX=10407 GN=S PE=4 SV=1	112	ISSHSPTCCPPICPGYRWMCL
0.2	C5NRK1	tr|C5NRK1|C5NRK1_HBV Hepatitis B surface antigen (Fragment) OS=Hepatitis B virus OX=10407 GN=S PE=4 SV=1	18	ISSHSPTCCPPICPGYRWMCL
0.2	Q7TDR7	tr|Q7TDR7|Q7TDR7_HBV Large envelope protein OS=Hepatitis B virus OX=10407 GN=S PE=3 SV=1	231	ISSHSPTCCPPICPGYRWMCL
0.2	T1WPN2	tr|T1WPN2|T1WPN2_HBV S protein (Fragment) OS=Hepatitis B virus OX=10407 GN=S PE=4 SV=1	24	ISSHSPTCCPPICPGYRWMCL
0.2	R4P5J6	tr|R4P5J6|R4P5J6_HBV Large envelope protein OS=Hepatitis B virus OX=10407 GN=S PE=3 SV=1	231	TSSHSPTCCPPICPGYRWMCL
0.2	A0A075DB59	tr|A0A075DB59|A0A075DB59_HBV Middle protein OS=Hepatitis B virus OX=10407 GN=P PE=4 SV=1	112	ISSHSPTCCPPICPGYRWMCL
0.2	B7TV71	tr|B7TV71|B7TV71_HBV Large envelope protein OS=Hepatitis B virus OX=10407 GN=S PE=3 SV=1	231	ISSHSPTCCPPICPGYRWMCL
0.2	A0A2H4NK04	tr|A0A2H4NK04|A0A2H4NK04_HBV Middle S protein OS=Hepatitis B virus OX=10407 GN=S PE=4 SV=1	112	ISSHSPTCCPPICPGYRWMCL
0.2	A1BLT5	tr|A1BLT5|A1BLT5_HBV PreS2/S protein (Fragment) OS=Hepatitis B virus OX=10407 PE=4 SV=1	112	ISSHSPTCCPPICPGYRWMCL
0.2	H6V5K5	tr|H6V5K5|H6V5K5_HBV HBsAg OS=Hepatitis B virus OX=10407 PE=4 SV=1	57	ISSHSPTCCPPICPGYRWMCL
0.2	J7H049	tr|J7H049|J7H049_HBV Large envelope protein OS=Hepatitis B virus OX=10407 GN=S PE=3 SV=1	231	ISSHSPTCCPPICPGYRWMCL
0.2	A0A067YTR6	tr|A0A067YTR6|A0A067YTR6_HBV Middle protein OS=Hepatitis B virus OX=10407 GN=P PE=4 SV=1	112	ISSHSPTCCPPICPGYRWMCL
0.2	H9B4Q5	tr|H9B4Q5|H9B4Q5_HBV S protein OS=Hepatitis B virus OX=10407 GN=S PE=4 SV=1	57	ISSHSPTCCPPICPGYRWMCL
0.2	T1WMU7	tr|T1WMU7|T1WMU7_HBV S protein (Fragment) OS=Hepatitis B virus OX=10407 GN=S PE=4 SV=1	24	ISSHSPTCCPPICPGYRWMCL
0.2	Q5G8H1	tr|Q5G8H1|Q5G8H1_HBV HBsAg OS=Hepatitis B virus OX=10407 GN=S PE=4 SV=1	60	HSPTSCPPTCPGYRWMCLRCF
0.2	B5TXP7	tr|B5TXP7|B5TXP7_HBV S protein OS=Hepatitis B virus OX=10407 GN=S PE=4 SV=1	57	ISSHSPTCCPPICPGYRWMCL
0.2	B0FC54	tr|B0FC54|B0FC54_HBV Middle S protein OS=Hepatitis B virus OX=10407 GN=S PE=4 SV=1	112	ISSHSPTCCPPICPGYRWMCL
0.2	A0A097CPR7	tr|A0A097CPR7|A0A097CPR7_HBV Large envelope protein OS=Hepatitis B virus OX=10407 GN=S PE=3 SV=1	231	ISSHSPTCCPPICPGYRWMCL
0.2	A0A075DBX9	tr|A0A075DBX9|A0A075DBX9_HBV Middle protein OS=Hepatitis B virus OX=10407 GN=P PE=4 SV=1	112	ISSHSPTCCPPICPGYRWMCL
0.2	H9XQS8	tr|H9XQS8|H9XQS8_HBV Large envelope protein (Fragment) OS=Hepatitis B virus OX=10407 GN=S PE=4 SV=1	150	ISSHSPTCCPPICPGYRWMCL
0.2	H9XQY9	tr|H9XQY9|H9XQY9_HBV Middle S protein OS=Hepatitis B virus OX=10407 GN=S PE=4 SV=1	112	ISSHSPTCCPPICPGYRWMCL
0.2	A0A3G3C4F4	tr|A0A3G3C4F4|A0A3G3C4F4_HBV Middle S protein OS=Hepatitis B virus OX=10407 PE=4 SV=1	112	ISSHSPTCCPPICPGYRWMCL
0.2	A0A2H4Z3U4	tr|A0A2H4Z3U4|A0A2H4Z3U4_HBV S protein OS=Hepatitis B virus OX=10407 GN=S PE=4 SV=1	57	ISSHSPTCCPPICPGYRWMCL
0.2	J7H5J0	tr|J7H5J0|J7H5J0_HBV Large envelope protein (Fragment) OS=Hepatitis B virus OX=10407 GN=S PE=4 SV=1	212	ISSHSPTCCPPICPGYRWMCL
0.2	A0A0P0K8A8	tr|A0A0P0K8A8|A0A0P0K8A8_HBV Large envelope protein (Fragment) OS=Hepatitis B virus OX=10407 PE=4 SV=1	231	ISSHSPTCCPPICPGYRWMCL
0.2	Q2EX77	tr|Q2EX77|Q2EX77_HBV Large envelope protein (Fragment) OS=Hepatitis B virus OX=10407 PE=4 SV=1	215	ISSHSPTCCPPICPGYRWMCL
0.2	I0DGL5	tr|I0DGL5|I0DGL5_HBV Large envelope protein (Fragment) OS=Hepatitis B virus OX=10407 GN=S PE=3 SV=1	231	ISSHSPTCCPPICPGYRWMCL
0.2	A0A2H4NKI4	tr|A0A2H4NKI4|A0A2H4NKI4_HBV Middle S protein OS=Hepatitis B virus OX=10407 GN=S PE=4 SV=1	112	ISSHSPTCCPPICPGYRWMCL
0.2	H8WSF8	tr|H8WSF8|H8WSF8_HBV Putative surface antigen OS=Hepatitis B virus OX=10407 GN=S PE=4 SV=1	57	ISSHSPTCCPPICPGYRWMCL
0.2	A0A2H4NKW7	tr|A0A2H4NKW7|A0A2H4NKW7_HBV Large envelope protein OS=Hepatitis B virus OX=10407 GN=S PE=3 SV=1	231	ISSHSPTCCPPICPGYRWMCL
0.2	K4PXI8	tr|K4PXI8|K4PXI8_HBV Middle S protein OS=Hepatitis B virus OX=10407 GN=S PE=4 SV=1	112	ISSHSPTCCPPICPGYRWMCL
0.2	J7H030	tr|J7H030|J7H030_HBV Large envelope protein (Fragment) OS=Hepatitis B virus OX=10407 GN=S PE=4 SV=1	212	ISSHSPTCCPPICPGYRWMCL
0.2	H6V5K9	tr|H6V5K9|H6V5K9_HBV HBsAg OS=Hepatitis B virus OX=10407 PE=4 SV=1	57	ISSHSPTCCPPICPGYRWMCL
0.2	A0A2H4NK78	tr|A0A2H4NK78|A0A2H4NK78_HBV Large envelope protein OS=Hepatitis B virus OX=10407 GN=S PE=3 SV=1	231	ISSHSPTCCPPICPGYRWMCL
0.2	Q767T2	tr|Q767T2|Q767T2_HBV Surface antigen (Fragment) OS=Hepatitis B virus OX=10407 GN=S PE=4 SV=1	2	ISSHSPTCCPPICPGYRWMCL
0.2	A0A1P8PF72	tr|A0A1P8PF72|A0A1P8PF72_HBV Small S protein OS=Hepatitis B virus OX=10407 GN=S PE=4 SV=1	57	ISSHSPTCCPPICPGYRWMCL
0.2	D5LB91	tr|D5LB91|D5LB91_HBV Middle S protein OS=Hepatitis B virus OX=10407 GN=S PE=4 SV=1	112	ISSHSPTCCPPICPGYRWMCL
0.2	H8WSD4	tr|H8WSD4|H8WSD4_HBV Putative surface antigen OS=Hepatitis B virus OX=10407 GN=S PE=4 SV=1	57	ISSHSPTCCPPICPGYRWMCL
0.2	A0A249JR09	tr|A0A249JR09|A0A249JR09_HBV Large envelope protein OS=Hepatitis B virus OX=10407 GN=PreS1 PE=3 SV=1	231	ISSHSPTCCPPICPGYRWMCL
0.2	A0A3G1GVH5	tr|A0A3G1GVH5|A0A3G1GVH5_HBV S protein OS=Hepatitis B virus OX=10407 GN=S PE=4 SV=1	57	ISSHSPTCCPPICPGYRWMCL
0.2	A1BLS4	tr|A1BLS4|A1BLS4_HBV PreS2/S protein (Fragment) OS=Hepatitis B virus OX=10407 PE=4 SV=1	112	ISSHSPTCCPPICPGYRWMCL
0.2	H2ERK0	tr|H2ERK0|H2ERK0_HBV Small surface protein OS=Hepatitis B virus OX=10407 GN=S PE=4 SV=1	50	GQNSQCQISSHSPTCCPPICP
0.2	H9XQK9	tr|H9XQK9|H9XQK9_HBV S protein OS=Hepatitis B virus OX=10407 GN=S PE=4 SV=1	57	ISSHSPTCCPPICPGYRWMCL
0.2	Q6L9D3	tr|Q6L9D3|Q6L9D3_HBV S protein (Fragment) OS=Hepatitis B virus OX=10407 GN=S PE=4 SV=1	18	ISSHSPTCCPQICPGYRWMCL
0.2	A0A067YTR8	tr|A0A067YTR8|A0A067YTR8_HBV Large envelope protein OS=Hepatitis B virus OX=10407 GN=P PE=3 SV=1	231	ISSHSPTCCPPICPGYRWMCL
0.2	A0A067YVA9	tr|A0A067YVA9|A0A067YVA9_HBV Middle protein OS=Hepatitis B virus OX=10407 GN=P PE=4 SV=1	112	ISSHSPTCCPPICPGYRWMCL
0.2	A0A075D952	tr|A0A075D952|A0A075D952_HBV Large envelope protein OS=Hepatitis B virus OX=10407 GN=P PE=3 SV=1	231	ISSHSPTCCPPICPGYRWMCL
0.2	A0A1B3INW1	tr|A0A1B3INW1|A0A1B3INW1_HBV S protein (Fragment) OS=Hepatitis B virus OX=10407 GN=S PE=4 SV=1	32	SPTSCPPICPGYGGMCLRRCI
0.2	D2X643	tr|D2X643|D2X643_HBV Large envelope protein OS=Hepatitis B virus OX=10407 GN=S PE=3 SV=1	231	ISSHSPTCCPPICPGYRWMCL
0.2	Q6L9D8	tr|Q6L9D8|Q6L9D8_HBV S protein (Fragment) OS=Hepatitis B virus OX=10407 GN=S PE=4 SV=1	18	ISSHSPTCCPPICPGYRWMCL
0.2	D9U5J7	tr|D9U5J7|D9U5J7_HBV S protein OS=Hepatitis B virus OX=10407 GN=S PE=4 SV=1	57	ISSHSPTCCPPICPGYRWMCL
0.2	A0A1Y0B849	tr|A0A1Y0B849|A0A1Y0B849_HBV Large envelope protein OS=Hepatitis B virus OX=10407 GN=S PE=3 SV=1	220	TSNHSPTSCPPTCPGYRCMCL
0.2	H9XRS8	tr|H9XRS8|H9XRS8_HBV Large envelope protein (Fragment) OS=Hepatitis B virus OX=10407 GN=S PE=4 SV=1	150	ISSHSPTCCPPICPGYRWMCL
0.2	E2GIR3	tr|E2GIR3|E2GIR3_HBV S protein (Fragment) OS=Hepatitis B virus OX=10407 GN=S PE=4 SV=1	28	ISSHSPTCCPPICPGYRWMCL
0.2	Q8V0N0	tr|Q8V0N0|Q8V0N0_HBV Large envelope protein OS=Hepatitis B virus OX=10407 GN=S PE=3 SV=1	231	ISSHSPTCCPPICPGYRWMCL
0.2	A1BLT0	tr|A1BLT0|A1BLT0_HBV PreS2/S protein (Fragment) OS=Hepatitis B virus OX=10407 PE=4 SV=1	112	ISSHSPTCCPPICPGYRWMCL
0.2	D5LDL6	tr|D5LDL6|D5LDL6_HBV Large envelope protein OS=Hepatitis B virus OX=10407 GN=S PE=3 SV=1	231	ISSHSPTCCPPICPGYRWMCL
0.2	H8WTE6	tr|H8WTE6|H8WTE6_HBV Putative surface antigen OS=Hepatitis B virus OX=10407 GN=S PE=4 SV=1	57	ISSHSPTCCPPICPGYRWMCL
0.2	S5T335	tr|S5T335|S5T335_HBV Middle S protein (Fragment) OS=Hepatitis B virus OX=10407 GN=S PE=4 SV=1	71	ISSHSPTCCPPICPGYRWMCL
0.2	A1BLS7	tr|A1BLS7|A1BLS7_HBV PreS2/S protein (Fragment) OS=Hepatitis B virus OX=10407 PE=4 SV=1	112	ISSHSPTCCPPICPGYRWMCL
0.2	C5NR64	tr|C5NR64|C5NR64_HBV Hepatitis B surface antigen (Fragment) OS=Hepatitis B virus OX=10407 GN=S PE=4 SV=1	18	ISSHSPTCCPPICPGYRWMCL
0.2	A0A1B1ABW7	tr|A0A1B1ABW7|A0A1B1ABW7_HBV Small surface protein OS=Hepatitis B virus OX=10407 GN=S PE=4 SV=1	57	GSSHSPTCCPPICPGYRWMCL
0.2	B4YTF7	tr|B4YTF7|B4YTF7_HBV Large envelope protein (Fragment) OS=Hepatitis B virus OX=10407 GN=S PE=4 SV=1	212	ISSHSPTCCPPICPGYRWMCL
0.2	A0A0K0K685	tr|A0A0K0K685|A0A0K0K685_HBV Middle S protein OS=Hepatitis B virus OX=10407 GN=S PE=4 SV=1	112	ISSHSPTCCPPICPGYRWMCL
0.2	A0A5P8PB68	tr|A0A5P8PB68|A0A5P8PB68_HBV Small surface protein (Fragment) OS=Hepatitis B virus OX=10407 GN=S PE=4 SV=1	57	ISSHSPTCCPPICPGYRWMCL
0.2	H1ACY1	tr|H1ACY1|H1ACY1_HBV Large envelope protein OS=Hepatitis B virus OX=10407 GN=S PE=3 SV=1	231	ISSHSPTCCPPICPGYRWMCL
0.2	A0A097CPQ4	tr|A0A097CPQ4|A0A097CPQ4_HBV Large envelope protein OS=Hepatitis B virus OX=10407 GN=S PE=3 SV=1	231	ISSHSPTCCPPICPGYRWMCL
0.2	C5NRL6	tr|C5NRL6|C5NRL6_HBV Hepatitis B surface antigen (Fragment) OS=Hepatitis B virus OX=10407 GN=S PE=4 SV=1	18	ISSHSPTCCPPICPGYRWMCL
0.2	T1WPK9	tr|T1WPK9|T1WPK9_HBV S protein (Fragment) OS=Hepatitis B virus OX=10407 GN=S PE=4 SV=1	24	ISSHSPTCCPPICPGYRWMCL
0.2	I1X0N6	tr|I1X0N6|I1X0N6_HBV Small S protein (Fragment) OS=Hepatitis B virus OX=10407 GN=sHBsAg PE=4 SV=1	46	ISSHSPTCCPPICPGYRWMCL
0.2	J7H3B2	tr|J7H3B2|J7H3B2_HBV Large envelope protein (Fragment) OS=Hepatitis B virus OX=10407 GN=S PE=4 SV=1	212	ISSHSPTCCPPICPGYRWMCL
0.2	H8WSP0	tr|H8WSP0|H8WSP0_HBV Putative surface antigen OS=Hepatitis B virus OX=10407 GN=S PE=4 SV=1	57	ISSHSPTCCPPICPGYRWMCL
0.2	A0A1B1AC77	tr|A0A1B1AC77|A0A1B1AC77_HBV Small surface protein OS=Hepatitis B virus OX=10407 GN=S PE=4 SV=1	57	ISSHSPTCCPPICPGYRWMCL
0.2	I0DGN0	tr|I0DGN0|I0DGN0_HBV Large envelope protein (Fragment) OS=Hepatitis B virus OX=10407 GN=S PE=3 SV=1	231	ISSHSPTCCPPGCPGYRWMCL
0.2	D2X613	tr|D2X613|D2X613_HBV Large envelope protein OS=Hepatitis B virus OX=10407 GN=S PE=3 SV=1	231	ISSHSPTCCPPICPGYRWMCL
0.2	B6DDE4	tr|B6DDE4|B6DDE4_HBV S protein (Fragment) OS=Hepatitis B virus OX=10407 GN=S PE=4 SV=1	57	ISSHSPTCCPPICPGYRWMCL
0.2	C5NRG4	tr|C5NRG4|C5NRG4_HBV Hepatitis B surface antigen (Fragment) OS=Hepatitis B virus OX=10407 GN=S PE=4 SV=1	18	ISSHSPTCCPPICPGYRWMCL
0.2	A0A0K0K7J2	tr|A0A0K0K7J2|A0A0K0K7J2_HBV Middle S protein OS=Hepatitis B virus OX=10407 GN=S PE=4 SV=1	112	ISSHSPTCCPPICPGYRWMCL
0.2	H8WSY0	tr|H8WSY0|H8WSY0_HBV Putative surface antigen OS=Hepatitis B virus OX=10407 GN=S PE=4 SV=1	57	ISSHSLTCCPPICPGYRWMCL
0.2	C5NPJ6	tr|C5NPJ6|C5NPJ6_HBV Hepatitis B surface antigen (Fragment) OS=Hepatitis B virus OX=10407 GN=S PE=4 SV=1	18	ISSHSPTCCPPICPGYRWMCL
0.2	Q1PCY3	tr|Q1PCY3|Q1PCY3_HBV Large envelope protein OS=Hepatitis B virus OX=10407 GN=preS1/S2/S PE=3 SV=1	231	ISSHSPTCCPPICPGYRWMCL
0.2	A0A1B3INB3	tr|A0A1B3INB3|A0A1B3INB3_HBV S protein (Fragment) OS=Hepatitis B virus OX=10407 GN=S PE=4 SV=1	32	SPTSCPPICPGYGGMCLRRCI
0.2	A1IM87	tr|A1IM87|A1IM87_HBV Surface antigen (Fragment) OS=Hepatitis B virus OX=10407 GN=HBsAg PE=4 SV=1	31	ISSHSPTCCPPICPGYRWMCL
0.2	L0HAM5	tr|L0HAM5|L0HAM5_HBV Middle S protein OS=Hepatitis B virus OX=10407 GN=S PE=4 SV=1	112	ISSHSPTCCPPICPGYRWMCL
0.2	D3Y5Q4	tr|D3Y5Q4|D3Y5Q4_HBV Middle S protein OS=Hepatitis B virus OX=10407 GN=S PE=4 SV=1	112	ISSHSPTCCPPICPGYRWMCL
0.2	A0A385J4V5	tr|A0A385J4V5|A0A385J4V5_HBV S protein (Fragment) OS=Hepatitis B virus OX=10407 GN=S PE=4 SV=1	57	ISSHSPTCCPPICPGYRWMCL
0.2	C5NPE9	tr|C5NPE9|C5NPE9_HBV Hepatitis B surface antigen (Fragment) OS=Hepatitis B virus OX=10407 GN=S PE=4 SV=1	18	ISSHSPTCCPPICPGYRWMCL
0.2	D8VAE0	tr|D8VAE0|D8VAE0_HBV Small S protein OS=Hepatitis B virus OX=10407 GN=S PE=4 SV=1	57	TCNHSPTSCPPICPGYRWMCR
0.2	H8WST9	tr|H8WST9|H8WST9_HBV Putative surface antigen OS=Hepatitis B virus OX=10407 GN=S PE=4 SV=1	57	ISSHSPTCCPPICPGYRWMCL
0.2	Q25BN8	tr|Q25BN8|Q25BN8_HBV Small S protein OS=Hepatitis B virus OX=10407 GN=S PE=4 SV=1	57	ISSHSPTCCPPICPGYRWMCL
0.2	A0A3G3C433	tr|A0A3G3C433|A0A3G3C433_HBV Small S protein OS=Hepatitis B virus OX=10407 PE=4 SV=1	57	ISSHSPTCCPQICPGYRWMCL
0.2	A0A286S641	tr|A0A286S641|A0A286S641_HBV Large envelope protein OS=Hepatitis B virus OX=10407 GN=PreS1 PE=3 SV=1	231	ISSHSPTCCPPICPGYRWMCL
0.2	Q767U2	tr|Q767U2|Q767U2_HBV Surface antigen (Fragment) OS=Hepatitis B virus OX=10407 GN=S PE=4 SV=1	2	ISSHSPTCCPPICPGYRWMCL
0.2	B9VKC3	tr|B9VKC3|B9VKC3_HBV Large envelope protein OS=Hepatitis B virus OX=10407 GN=S PE=3 SV=1	231	ISSHSPTCCPPICPGYRWMCL
0.2	H9XRP9	tr|H9XRP9|H9XRP9_HBV S protein OS=Hepatitis B virus OX=10407 GN=S PE=4 SV=1	57	ISSHSPTCCPPICPGYRWMCL
0.2	D5LFG8	tr|D5LFG8|D5LFG8_HBV Middle S protein OS=Hepatitis B virus OX=10407 GN=S PE=4 SV=1	112	ISNHSPTCCPPICPGYRWMCL
0.2	E2GIT3	tr|E2GIT3|E2GIT3_HBV S protein (Fragment) OS=Hepatitis B virus OX=10407 GN=S PE=4 SV=1	28	ISSHSLTCCPPICPGYRWMCL
0.2	B7TUC6	tr|B7TUC6|B7TUC6_HBV Middle S protein OS=Hepatitis B virus OX=10407 GN=S PE=4 SV=1	112	ISSHSPTCCPPICPGYRWMCL
0.2	B6DDC6	tr|B6DDC6|B6DDC6_HBV S protein (Fragment) OS=Hepatitis B virus OX=10407 GN=S PE=4 SV=1	57	ISSHSPTCCPPICPGYRWMCL
0.2	J7H5K7	tr|J7H5K7|J7H5K7_HBV Large envelope protein (Fragment) OS=Hepatitis B virus OX=10407 GN=S PE=4 SV=1	212	ISSHSPTCCPPICPGYRWMCL
0.2	A0A249JT60	tr|A0A249JT60|A0A249JT60_HBV Large envelope protein OS=Hepatitis B virus OX=10407 GN=PreS1 PE=3 SV=1	231	ISSHSPTCCPPICPGYRWMCL
0.2	C5NPL3	tr|C5NPL3|C5NPL3_HBV Hepatitis B surface antigen (Fragment) OS=Hepatitis B virus OX=10407 GN=S PE=4 SV=1	18	ISSHSPTCCPPICPGYRWMCL
0.2	A0A0P0JY23	tr|A0A0P0JY23|A0A0P0JY23_HBV Large envelope protein (Fragment) OS=Hepatitis B virus OX=10407 PE=4 SV=1	231	ISNHSPTCCPPTCPGYRWMCL
0.2	D0E5Z9	tr|D0E5Z9|D0E5Z9_HBV Large envelope protein OS=Hepatitis B virus OX=10407 GN=S PE=3 SV=1	231	ISSHSPTCCPPICPGYRWMCL
0.2	A0A1B1ABA9	tr|A0A1B1ABA9|A0A1B1ABA9_HBV Small surface protein OS=Hepatitis B virus OX=10407 GN=S PE=4 SV=1	57	ISSHSPTCCPPICPGYRWMCL
0.2	C5NQ25	tr|C5NQ25|C5NQ25_HBV Hepatitis B surface antigen (Fragment) OS=Hepatitis B virus OX=10407 GN=S PE=4 SV=1	18	ISSHSPTCCPPICPGYRWMCL
0.2	B5M615	tr|B5M615|B5M615_HBV Large envelope protein OS=Hepatitis B virus OX=10407 GN=S PE=3 SV=1	231	ISSHSPTCCPPICPGYRWMCL
0.2	I1X0P0	tr|I1X0P0|I1X0P0_HBV Small S protein (Fragment) OS=Hepatitis B virus OX=10407 GN=sHBsAg PE=4 SV=1	45	ISSHSPTCCPPICPGYRWMCL
0.2	A0A067YXA5	tr|A0A067YXA5|A0A067YXA5_HBV S protein OS=Hepatitis B virus OX=10407 GN=S PE=4 SV=1	57	ISSHSPTCCPPICPGYRWMCL
0.2	C5NPP5	tr|C5NPP5|C5NPP5_HBV Hepatitis B surface antigen (Fragment) OS=Hepatitis B virus OX=10407 GN=S PE=4 SV=1	18	ISSHSPTCCPPICPGYRWMCL
0.2	A0A067YTN1	tr|A0A067YTN1|A0A067YTN1_HBV Large envelope protein OS=Hepatitis B virus OX=10407 GN=P PE=3 SV=1	231	ISSHSPTCCPPICPGYRWMCL
0.2	B5A2F1	tr|B5A2F1|B5A2F1_HBV Large envelope protein OS=Hepatitis B virus OX=10407 GN=S PE=3 SV=1	231	ISSHSPTCCPPICPGYRWMCL
0.2	C5NR04	tr|C5NR04|C5NR04_HBV Hepatitis B surface antigen (Fragment) OS=Hepatitis B virus OX=10407 GN=S PE=4 SV=1	18	ISSHLLTCCPPICPGYRWMCL
0.2	C5NRP2	tr|C5NRP2|C5NRP2_HBV Hepatitis B surface antigen (Fragment) OS=Hepatitis B virus OX=10407 GN=S PE=4 SV=1	18	ISSHSPTCCPPICPGYRWMCL
0.2	A0A515J0S0	tr|A0A515J0S0|A0A515J0S0_HBV S protein (Fragment) OS=Hepatitis B virus OX=10407 PE=4 SV=1	57	ISSHSPTCCPPICPGYRWMCL
0.2	A0A3G1GUR8	tr|A0A3G1GUR8|A0A3G1GUR8_HBV S protein OS=Hepatitis B virus OX=10407 GN=S PE=4 SV=1	57	ISSHSPTCCPPICPGYRWMCL
0.2	I0DD61	tr|I0DD61|I0DD61_HBV Large envelope protein OS=Hepatitis B virus OX=10407 GN=S PE=3 SV=1	231	ISSHSPTCCPPICPGYRWMCL
0.2	C5NPJ7	tr|C5NPJ7|C5NPJ7_HBV Hepatitis B surface antigen (Fragment) OS=Hepatitis B virus OX=10407 GN=S PE=4 SV=1	18	ISSHSPTCCPPICPGYRWMCL
0.2	F8SVC5	tr|F8SVC5|F8SVC5_HBV Large envelope protein OS=Hepatitis B virus OX=10407 GN=S PE=3 SV=1	231	ISSHSPTCCPPICPGYRWMCL
0.2	Q8QYB7	tr|Q8QYB7|Q8QYB7_HBV Surface antigen (Fragment) OS=Hepatitis B virus OX=10407 PE=4 SV=1	36	ISSHSLTCCPPICPGYRWMCL
0.2	D8VCK4	tr|D8VCK4|D8VCK4_HBV Middle S protein OS=Hepatitis B virus OX=10407 GN=S PE=4 SV=1	112	TSNHSPTCCPPICPGYRWMCL
0.2	B6DD77	tr|B6DD77|B6DD77_HBV S protein (Fragment) OS=Hepatitis B virus OX=10407 GN=S PE=4 SV=1	57	ISSHSPTCCPPICPGYRWMCL
0.2	H9XR08	tr|H9XR08|H9XR08_HBV S protein OS=Hepatitis B virus OX=10407 GN=S PE=4 SV=1	57	ISSHSPTCCPPICPGYRWMCL
0.2	D8V9M5	tr|D8V9M5|D8V9M5_HBV Large envelope protein OS=Hepatitis B virus OX=10407 GN=S PE=3 SV=1	231	ISSHSPTCCPPICPGYRWMCL
0.2	T1WNY9	tr|T1WNY9|T1WNY9_HBV S protein (Fragment) OS=Hepatitis B virus OX=10407 GN=S PE=4 SV=1	24	ISSHSPTCCPPICPGYRWMCL
0.2	H9XRR5	tr|H9XRR5|H9XRR5_HBV S protein OS=Hepatitis B virus OX=10407 GN=S PE=4 SV=1	57	ISSHSPTCCPPICPGYRWMCL
0.2	C5NRI7	tr|C5NRI7|C5NRI7_HBV Hepatitis B surface antigen (Fragment) OS=Hepatitis B virus OX=10407 GN=S PE=4 SV=1	18	ISSHSPTCCPPICPGYRWMCL
0.2	D5LBV9	tr|D5LBV9|D5LBV9_HBV Middle S protein OS=Hepatitis B virus OX=10407 GN=S PE=4 SV=1	112	ISSHSPTCCPPICPGYRWMCL
0.2	A0A2H4NMF2	tr|A0A2H4NMF2|A0A2H4NMF2_HBV Surface protein OS=Hepatitis B virus OX=10407 GN=S PE=4 SV=1	57	ISSHSPTCCPPICPGYRWMCL
0.2	D2X614	tr|D2X614|D2X614_HBV Middle surface protein OS=Hepatitis B virus OX=10407 GN=S PE=4 SV=1	112	ISSHSPTCCPPICPGYRWMCL
0.2	A0A0P0JSW0	tr|A0A0P0JSW0|A0A0P0JSW0_HBV Large envelope protein (Fragment) OS=Hepatitis B virus OX=10407 PE=4 SV=1	231	ISNHSPTCCPPTCPGYRWMCL
0.2	A0A515J190	tr|A0A515J190|A0A515J190_HBV S protein (Fragment) OS=Hepatitis B virus OX=10407 PE=4 SV=1	57	ISSHSPTCCPPICPGYRWMCL
0.2	C5NRM5	tr|C5NRM5|C5NRM5_HBV Hepatitis B surface antigen (Fragment) OS=Hepatitis B virus OX=10407 GN=S PE=4 SV=1	18	ISSHSPTCCPPICPGYRWMCL
0.2	A1BLS0	tr|A1BLS0|A1BLS0_HBV PreS2/S protein (Fragment) OS=Hepatitis B virus OX=10407 PE=4 SV=1	112	ISSHSPTCCPPICPGYRWMCL
0.2	A0A0D4D7E1	tr|A0A0D4D7E1|A0A0D4D7E1_HBV Surface protein (Fragment) OS=Hepatitis B virus OX=10407 GN=S PE=4 SV=1	57	ISSHSPTCCPPICPGYRWMCL
0.2	D6QVJ2	tr|D6QVJ2|D6QVJ2_HBV Middle S protein OS=Hepatitis B virus OX=10407 GN=S PE=4 SV=1	112	ISSHSPTCCPPICPGYRWMCL
0.2	H6W491	tr|H6W491|H6W491_HBV Large envelope protein (Fragment) OS=Hepatitis B virus OX=10407 GN=S PE=4 SV=1	200	ISSHSPTCCPPICPGYRWMCL
0.2	S5TT10	tr|S5TT10|S5TT10_HBV S protein (Fragment) OS=Hepatitis B virus OX=10407 GN=S PE=4 SV=1	57	ISSHSPTCCPPICPGYRWMCL
0.2	A0A5P8PBQ0	tr|A0A5P8PBQ0|A0A5P8PBQ0_HBV Small surface protein (Fragment) OS=Hepatitis B virus OX=10407 GN=S PE=4 SV=1	57	ISSHSPTCCPPICPGYRWMCL
0.2	T1WNT7	tr|T1WNT7|T1WNT7_HBV S protein (Fragment) OS=Hepatitis B virus OX=10407 GN=S PE=4 SV=1	24	ISSHSPTCCPPICPGYRWMCL
0.2	X4YYA7	tr|X4YYA7|X4YYA7_HBV Large envelope protein OS=Hepatitis B virus OX=10407 GN=S PE=3 SV=1	231	ISSHSPTCCPPICPGYRWMCL
0.2	I1X0N2	tr|I1X0N2|I1X0N2_HBV Small S protein (Fragment) OS=Hepatitis B virus OX=10407 GN=sHBsAg PE=4 SV=1	45	ISSHSPTCCPPICPGYRWMCL
0.2	A0A0G3VRC1	tr|A0A0G3VRC1|A0A0G3VRC1_HBV Middle S protein OS=Hepatitis B virus OX=10407 GN=S PE=4 SV=1	112	ISSHSPTCCPPICPGYRWMCL
0.2	Q1WBK9	tr|Q1WBK9|Q1WBK9_HBV S protein OS=Hepatitis B virus OX=10407 PE=4 SV=1	57	ISSHSPTCCPPICPGYRWMCL
0.2	X4YYX0	tr|X4YYX0|X4YYX0_HBV Large envelope protein OS=Hepatitis B virus OX=10407 GN=S PE=3 SV=1	231	ISSHSPTCCPQICPGYRWMCL
0.2	D5LD73	tr|D5LD73|D5LD73_HBV Large envelope protein OS=Hepatitis B virus OX=10407 GN=S PE=3 SV=1	231	ISSHSPTCCPPICPGYRWMCL
0.2	A6MFY8	tr|A6MFY8|A6MFY8_HBV Large envelope protein OS=Hepatitis B virus OX=10407 GN=S PE=3 SV=1	231	ISSHSPTCCPPDCPGYPRMCL
0.2	Q25BP2	tr|Q25BP2|Q25BP2_HBV Small S protein OS=Hepatitis B virus OX=10407 GN=S PE=4 SV=1	57	ISSHSPTCCPPICPGYRWMCL
0.2	F8SV77	tr|F8SV77|F8SV77_HBV Large envelope protein OS=Hepatitis B virus OX=10407 GN=S PE=4 SV=1	198	ISSHSPTCCPPICPGYRWMCL
0.2	Q7TDQ0	tr|Q7TDQ0|Q7TDQ0_HBV Large envelope protein OS=Hepatitis B virus OX=10407 GN=S PE=3 SV=1	231	ISSHSPTCCPPICPGYRWMCL
0.2	B7TV17	tr|B7TV17|B7TV17_HBV S protein OS=Hepatitis B virus OX=10407 GN=S PE=4 SV=1	57	ISSHSPTCCPPICPGYRWMCL
0.2	K0FCG2	tr|K0FCG2|K0FCG2_HBV Middle S protein OS=Hepatitis B virus OX=10407 GN=S PE=4 SV=1	112	ISSHSPTCCPPICPGYRWTCL
0.2	A0A249JSS2	tr|A0A249JSS2|A0A249JSS2_HBV Large envelope protein OS=Hepatitis B virus OX=10407 GN=PreS1 PE=3 SV=1	231	ISSHSPTCCPPICPGYRWMCL
0.2	X4Z0U3	tr|X4Z0U3|X4Z0U3_HBV Large envelope protein OS=Hepatitis B virus OX=10407 GN=S PE=3 SV=1	231	ISSHSPTCCPQICPGYRWMCL
0.2	A0A0N9K8I4	tr|A0A0N9K8I4|A0A0N9K8I4_HBV S protein (Fragment) OS=Hepatitis B virus OX=10407 GN=S PE=4 SV=1	5	TSNHSPTCCPPICPGYRWMCL
0.2	A0A075DBY0	tr|A0A075DBY0|A0A075DBY0_HBV Large envelope protein OS=Hepatitis B virus OX=10407 GN=P PE=3 SV=1	231	ISSHSPTCCPPICPGYRWMCL
0.2	A0A0F6TMG6	tr|A0A0F6TMG6|A0A0F6TMG6_HBV Small S protein OS=Hepatitis B virus OX=10407 GN=S PE=4 SV=1	57	ISNHSPTCCPPICPGYRWMCL
0.2	H9XQZ8	tr|H9XQZ8|H9XQZ8_HBV Large envelope protein (Fragment) OS=Hepatitis B virus OX=10407 GN=S PE=4 SV=1	150	ISSHSPTCCPPICPGYRWMCL
0.2	M4Q7Y9	tr|M4Q7Y9|M4Q7Y9_HBV Large envelope protein OS=Hepatitis B virus OX=10407 GN=S PE=3 SV=1	231	ISSHSPTCCPPICPGYRWMCL
0.2	H9XR02	tr|H9XR02|H9XR02_HBV Large envelope protein (Fragment) OS=Hepatitis B virus OX=10407 GN=S PE=4 SV=1	150	ISSHSGTCCPPICPGYRWMCL
0.2	A0A3G3C3U2	tr|A0A3G3C3U2|A0A3G3C3U2_HBV Small S protein OS=Hepatitis B virus OX=10407 PE=4 SV=1	57	ISSHGPTCCPPICPGYRWMCL
0.2	C5NQ50	tr|C5NQ50|C5NQ50_HBV Hepatitis B surface antigen (Fragment) OS=Hepatitis B virus OX=10407 GN=S PE=4 SV=1	18	ISSHSPTCCPPICPGYRWMCL
0.2	A1BLR6	tr|A1BLR6|A1BLR6_HBV PreS2/S protein (Fragment) OS=Hepatitis B virus OX=10407 PE=4 SV=1	112	ISSHSPTCCPPICPGYRWMCL
0.2	A0A3G3C3Y6	tr|A0A3G3C3Y6|A0A3G3C3Y6_HBV Middle S protein OS=Hepatitis B virus OX=10407 PE=4 SV=1	112	ISSHSPTCCPPICPGYRWMCL
0.2	C5NQ19	tr|C5NQ19|C5NQ19_HBV Hepatitis B surface antigen (Fragment) OS=Hepatitis B virus OX=10407 GN=S PE=4 SV=1	18	ISSHSPTCCPPICPGYRWMCL
0.2	A0A4D6J7T4	tr|A0A4D6J7T4|A0A4D6J7T4_HBV S protein OS=Hepatitis B virus OX=10407 GN=S PE=4 SV=1	57	ISSHSPTCCPPICPGYRWMCL
0.2	T1WMY3	tr|T1WMY3|T1WMY3_HBV S protein (Fragment) OS=Hepatitis B virus OX=10407 GN=S PE=4 SV=1	24	ISSHSPTCCPPICPGYRWMCL
0.2	A0A1S5RCD0	tr|A0A1S5RCD0|A0A1S5RCD0_HBV Surface protein (Fragment) OS=Hepatitis B virus OX=10407 GN=S PE=4 SV=1	30	ISSHSPTCCPPICPGYRWMCL
0.2	C5NPS5	tr|C5NPS5|C5NPS5_HBV Hepatitis B surface antigen (Fragment) OS=Hepatitis B virus OX=10407 GN=S PE=4 SV=1	18	ISSHSPTCCPPICPGYRWMCL
0.2	I1X0N0	tr|I1X0N0|I1X0N0_HBV Small S protein (Fragment) OS=Hepatitis B virus OX=10407 GN=sHBsAg PE=4 SV=1	43	ISSHSPTCCPPICPGYRWMCL
0.2	A0A385J4W7	tr|A0A385J4W7|A0A385J4W7_HBV S protein (Fragment) OS=Hepatitis B virus OX=10407 GN=S PE=4 SV=1	57	ISSHSPTCCPPICPGYRWMCL
0.2	A0A3G3ISZ3	tr|A0A3G3ISZ3|A0A3G3ISZ3_HBV S protein OS=Hepatitis B virus OX=10407 GN=S PE=4 SV=1	57	ISSHSPTCCPPICPGYRWMCL
0.2	A0A385J690	tr|A0A385J690|A0A385J690_HBV S protein (Fragment) OS=Hepatitis B virus OX=10407 GN=S PE=4 SV=1	57	ISSHSPTCCPPICPGYRWMCL
0.2	Q8QYH8	tr|Q8QYH8|Q8QYH8_HBV Surface antigen (Fragment) OS=Hepatitis B virus OX=10407 PE=4 SV=1	36	ISSHSPTCCPPICPGYRWMCL
0.2	A0A0B5GAJ6	tr|A0A0B5GAJ6|A0A0B5GAJ6_HBV Large envelope protein OS=Hepatitis B virus OX=10407 GN=S PE=3 SV=1	231	ISSHSPTCCPPICPGYRWMCL
0.2	A0A0B5G6Q8	tr|A0A0B5G6Q8|A0A0B5G6Q8_HBV Middle S protein (Fragment) OS=Hepatitis B virus OX=10407 GN=HBVgp2 PE=4 SV=1	112	ISSHSPTCCPPICPGYRWMCL
0.2	A0A141G6U7	tr|A0A141G6U7|A0A141G6U7_HBV Large envelope protein OS=Hepatitis B virus OX=10407 GN=S PE=3 SV=1	231	ISSHSPTCCPPICPGYRWMCL
0.2	H9XRQ0	tr|H9XRQ0|H9XRQ0_HBV Middle S protein OS=Hepatitis B virus OX=10407 GN=S PE=4 SV=1	112	ISSHSPTCCPPICPGYRWMCL
0.2	A1BLS9	tr|A1BLS9|A1BLS9_HBV PreS2/S protein (Fragment) OS=Hepatitis B virus OX=10407 PE=4 SV=1	112	ISSHSPTCCPPICPGYRWMCL
0.2	J7H6W9	tr|J7H6W9|J7H6W9_HBV Large envelope protein (Fragment) OS=Hepatitis B virus OX=10407 GN=S PE=4 SV=1	212	ISSHSPTCCPPICPGYRWMCL
0.2	A0A0G3VUF9	tr|A0A0G3VUF9|A0A0G3VUF9_HBV Middle S protein OS=Hepatitis B virus OX=10407 GN=S PE=4 SV=1	112	ISSHSPTCCPPICPGYRWMCL
0.2	D5LCG7	tr|D5LCG7|D5LCG7_HBV Large envelope protein OS=Hepatitis B virus OX=10407 GN=S PE=3 SV=1	231	ISSHSPTCCPPICPGYRWMCL
0.2	H9XQT1	tr|H9XQT1|H9XQT1_HBV Middle S protein OS=Hepatitis B virus OX=10407 GN=S PE=4 SV=1	112	ISSHSPTCCPPICPGYRWMCL
0.2	H8WSZ5	tr|H8WSZ5|H8WSZ5_HBV Putative surface antigen OS=Hepatitis B virus OX=10407 GN=S PE=4 SV=1	57	ISSHSPTCCPPICPGYRWMCL
0.2	B4YTG6	tr|B4YTG6|B4YTG6_HBV Large envelope protein (Fragment) OS=Hepatitis B virus OX=10407 GN=S PE=4 SV=1	212	ISSHSPTCCPPICPGYRWMCL
0.2	A9CM38	tr|A9CM38|A9CM38_HBV Large envelope protein OS=Hepatitis B virus OX=10407 GN=S PE=3 SV=1	231	ISSHSPTCCPPICPGYRWMCL
0.2	A0A192A9C7	tr|A0A192A9C7|A0A192A9C7_HBV S protein (Fragment) OS=Hepatitis B virus OX=10407 GN=S PE=4 SV=1	57	ISSHSPTCCPPICPGYRWMCL
0.2	C5NQ41	tr|C5NQ41|C5NQ41_HBV Hepatitis B surface antigen (Fragment) OS=Hepatitis B virus OX=10407 GN=S PE=4 SV=1	18	ISSHSPTCCPPICPGYRWMCL
0.2	A0A3G1GV40	tr|A0A3G1GV40|A0A3G1GV40_HBV S protein OS=Hepatitis B virus OX=10407 GN=S PE=4 SV=1	57	ISSHSPTCCPPICPGYRWMCL
0.2	C5NQA1	tr|C5NQA1|C5NQA1_HBV Hepatitis B surface antigen (Fragment) OS=Hepatitis B virus OX=10407 GN=S PE=4 SV=1	18	ISSHSPTCCPPICPGYRWMCL
0.2	A0A249JSH4	tr|A0A249JSH4|A0A249JSH4_HBV Middle S protein OS=Hepatitis B virus OX=10407 GN=preS2 PE=4 SV=1	112	ISSHSPTCCPPICPGYRWMCL
0.2	B0FCZ9	tr|B0FCZ9|B0FCZ9_HBV Large envelope protein OS=Hepatitis B virus OX=10407 GN=S PE=3 SV=1	231	ISSHSPTCCPPICPGYRWMCL
0.2	A0A1B1AB75	tr|A0A1B1AB75|A0A1B1AB75_HBV Middle surface protein OS=Hepatitis B virus OX=10407 GN=S PE=4 SV=1	112	ISSHSPTCCPPICPGYRWMCL
0.2	A0A0F6RA51	tr|A0A0F6RA51|A0A0F6RA51_HBV Small S protein OS=Hepatitis B virus OX=10407 GN=S PE=4 SV=1	57	ISSHSPTCCPPICPGYRWMCL
0.2	A0A109P3T0	tr|A0A109P3T0|A0A109P3T0_HBV Surface protein (Fragment) OS=Hepatitis B virus OX=10407 PE=4 SV=1	30	ISSHSPTCCPPICPGYRWMCL
0.2	I0DC80	tr|I0DC80|I0DC80_HBV Middle S protein OS=Hepatitis B virus OX=10407 GN=S PE=4 SV=1	112	ISNHSPTCCPPICPGYRWMCL
0.2	H2ER52	tr|H2ER52|H2ER52_HBV Large envelope protein OS=Hepatitis B virus OX=10407 GN=S PE=3 SV=1	231	ISSHGPTCCPPICPGYRWMCL
0.2	A0A1I9KC72	tr|A0A1I9KC72|A0A1I9KC72_HBV HBsAg OS=Hepatitis B virus OX=10407 PE=4 SV=1	57	ISSHSPTCCPPTCPGYRWMCL
0.2	A0A067YVI8	tr|A0A067YVI8|A0A067YVI8_HBV Large envelope protein OS=Hepatitis B virus OX=10407 GN=P PE=3 SV=1	231	ISSHSPTCCPPICPGYRWMCL
0.2	I0DCW6	tr|I0DCW6|I0DCW6_HBV S protein OS=Hepatitis B virus OX=10407 GN=S PE=4 SV=1	57	ISSHSPTCCPPICPGYRWMCL
0.2	A0A3G1GUN1	tr|A0A3G1GUN1|A0A3G1GUN1_HBV S protein OS=Hepatitis B virus OX=10407 GN=S PE=4 SV=1	57	ISSHSPTCCPPICPGYRWMCL
0.2	A4L5Z5	tr|A4L5Z5|A4L5Z5_HBV S protein (Fragment) OS=Hepatitis B virus OX=10407 GN=S PE=4 SV=1	72	ISSHSPTCCPPICPGYRWMCL
0.2	A0A0B5G9V1	tr|A0A0B5G9V1|A0A0B5G9V1_HBV Large envelope protein OS=Hepatitis B virus OX=10407 GN=S PE=3 SV=1	231	ISSHSPTCCPPICPGYRWMCL
0.2	D2X652	tr|D2X652|D2X652_HBV Large envelope protein OS=Hepatitis B virus OX=10407 GN=S PE=3 SV=1	231	ISSHSPTCCPPICPGYRWMCL
0.2	F8SVD9	tr|F8SVD9|F8SVD9_HBV Large envelope protein OS=Hepatitis B virus OX=10407 GN=S PE=3 SV=1	231	ISSHSPTCCPPICPGYRWMCL
0.2	T1WMW4	tr|T1WMW4|T1WMW4_HBV S protein (Fragment) OS=Hepatitis B virus OX=10407 GN=S PE=4 SV=1	24	ISSHSPTCCPPICPGYRWMCL
0.2	A0A192AAW0	tr|A0A192AAW0|A0A192AAW0_HBV S protein (Fragment) OS=Hepatitis B virus OX=10407 GN=S PE=4 SV=1	57	ISSHSPTCCPPICPGYRWMCL
0.2	A0A2H4NKI2	tr|A0A2H4NKI2|A0A2H4NKI2_HBV Surface protein OS=Hepatitis B virus OX=10407 GN=S PE=4 SV=1	57	ISSHSPTCCPPICPGYRWMCL
0.2	A0A1B1AC18	tr|A0A1B1AC18|A0A1B1AC18_HBV Small surface protein OS=Hepatitis B virus OX=10407 GN=S PE=4 SV=1	57	ISSHSPTCCPPICPGYRWMCL
0.2	C5NQK3	tr|C5NQK3|C5NQK3_HBV Hepatitis B surface antigen (Fragment) OS=Hepatitis B virus OX=10407 GN=S PE=4 SV=1	18	ISSHSPTCCPPICPGYRWMCL
0.2	F8SV82	tr|F8SV82|F8SV82_HBV Large envelope protein OS=Hepatitis B virus OX=10407 GN=S PE=3 SV=1	231	ISSHSPTCCPPICPGYRWMCL
0.2	Q1PCZ9	tr|Q1PCZ9|Q1PCZ9_HBV Large envelope protein OS=Hepatitis B virus OX=10407 GN=preS1/S2/S PE=3 SV=1	231	ISSHSPTCCPPICPGYRWMCL
0.2	J7H331	tr|J7H331|J7H331_HBV Large envelope protein (Fragment) OS=Hepatitis B virus OX=10407 GN=S PE=4 SV=1	212	ISSHSPTCCPPICPGYRWMCL
0.2	C5NQ09	tr|C5NQ09|C5NQ09_HBV Hepatitis B surface antigen (Fragment) OS=Hepatitis B virus OX=10407 GN=S PE=4 SV=1	18	ISSHSPTCCPPICPGYRWMCL
0.2	H9B576	tr|H9B576|H9B576_HBV S protein OS=Hepatitis B virus OX=10407 GN=S PE=4 SV=1	57	ISSHSPTCCPPNCPGYRWMCL
0.2	E2GIR0	tr|E2GIR0|E2GIR0_HBV S protein (Fragment) OS=Hepatitis B virus OX=10407 GN=S PE=4 SV=1	28	ISSHSPTCCPPTCPGYRWMCL
0.2	A0A1W5XAA2	tr|A0A1W5XAA2|A0A1W5XAA2_HBV Large envelope protein OS=Hepatitis B virus OX=10407 GN=S PE=3 SV=1	231	ISSHSPTCCPPICPGYRWMCL
0.2	A0A3G1GWF8	tr|A0A3G1GWF8|A0A3G1GWF8_HBV S protein OS=Hepatitis B virus OX=10407 GN=S PE=4 SV=1	57	ISSHSPTCCPPICPGYRWMCL
0.2	C5NQF4	tr|C5NQF4|C5NQF4_HBV Hepatitis B surface antigen (Fragment) OS=Hepatitis B virus OX=10407 GN=S PE=4 SV=1	18	ISSHSPTCCPPICPGYRWMCL
0.2	D3TIG4	tr|D3TIG4|D3TIG4_HBV S protein OS=Hepatitis B virus OX=10407 GN=S PE=4 SV=1	57	ISSHSPTCCPPICPGYRWMCL
0.2	I6YYY2	tr|I6YYY2|I6YYY2_HBV Small S protein OS=Hepatitis B virus OX=10407 GN=S PE=4 SV=1	57	ISSHSPTCCPQICPGYRWMCL
0.2	D8V9X0	tr|D8V9X0|D8V9X0_HBV Middle S protein OS=Hepatitis B virus OX=10407 GN=S PE=4 SV=1	112	ISSHSPTCCPPICPGYRWMCL
0.2	A0A1B1AB77	tr|A0A1B1AB77|A0A1B1AB77_HBV Large envelope protein OS=Hepatitis B virus OX=10407 GN=S PE=3 SV=1	231	ISSHSPTCCPPICPGYRWMCL
0.2	A0A0D4D8J2	tr|A0A0D4D8J2|A0A0D4D8J2_HBV Surface protein (Fragment) OS=Hepatitis B virus OX=10407 GN=S PE=4 SV=1	57	ISSHSPTCCPPICPGYRWMCL
0.2	C5NRS3	tr|C5NRS3|C5NRS3_HBV Hepatitis B surface antigen (Fragment) OS=Hepatitis B virus OX=10407 GN=S PE=4 SV=1	18	ISSHSPTCCPPICPGYRWMCL
0.2	B2WSS6	tr|B2WSS6|B2WSS6_HBV S protein OS=Hepatitis B virus OX=10407 GN=S PE=4 SV=1	57	ISSHSPTCCPPICPGYRWMCL
0.2	C5NRK3	tr|C5NRK3|C5NRK3_HBV Hepatitis B surface antigen (Fragment) OS=Hepatitis B virus OX=10407 GN=S PE=4 SV=1	18	ISSHLPTCCPPICPGYRWMCL
0.2	C5NR37	tr|C5NR37|C5NR37_HBV Hepatitis B surface antigen (Fragment) OS=Hepatitis B virus OX=10407 GN=S PE=4 SV=1	18	ISSHSPTCCPPICPGYRWMCL
0.2	C5NR86	tr|C5NR86|C5NR86_HBV Hepatitis B surface antigen (Fragment) OS=Hepatitis B virus OX=10407 GN=S PE=4 SV=1	18	ISSHSPTCCPPICPGYRWMCL
0.2	D6QVH7	tr|D6QVH7|D6QVH7_HBV Large envelope protein OS=Hepatitis B virus OX=10407 GN=S PE=3 SV=1	231	ISSHSPTCCPPICPGYRWMCL
0.2	Q767U7	tr|Q767U7|Q767U7_HBV Surface antigen (Fragment) OS=Hepatitis B virus OX=10407 GN=S PE=4 SV=1	2	ISSHSPTCCPPICPGYRWMCL
0.2	Q8QYE1	tr|Q8QYE1|Q8QYE1_HBV Surface antigen (Fragment) OS=Hepatitis B virus OX=10407 PE=4 SV=1	36	ISSHSPTCCPPICPGYRWMCL
0.2	G9G873	tr|G9G873|G9G873_HBV Middle S protein (Fragment) OS=Hepatitis B virus OX=10407 GN=S PE=4 SV=1	95	ISSHSPTCCPPICPGYRWMCL
0.2	A1BLS1	tr|A1BLS1|A1BLS1_HBV PreS2/S protein (Fragment) OS=Hepatitis B virus OX=10407 PE=4 SV=1	112	ISSHSPTCCPPICPGYRWMCL
0.2	C5NPN0	tr|C5NPN0|C5NPN0_HBV Hepatitis B surface antigen (Fragment) OS=Hepatitis B virus OX=10407 GN=S PE=4 SV=1	18	ISSHSPTCCPPICPGYRWMCL
0.2	C5NPM8	tr|C5NPM8|C5NPM8_HBV Hepatitis B surface antigen (Fragment) OS=Hepatitis B virus OX=10407 GN=S PE=4 SV=1	18	ISSHSPTCCPPICPGYRWMCL
0.2	A0A289Z3C5	tr|A0A289Z3C5|A0A289Z3C5_HBV S protein (Fragment) OS=Hepatitis B virus OX=10407 GN=S PE=4 SV=1	57	ISSHSPTCCPPICPGYRWMCL
0.2	C5NPV7	tr|C5NPV7|C5NPV7_HBV Hepatitis B surface antigen (Fragment) OS=Hepatitis B virus OX=10407 GN=S PE=4 SV=1	18	ISSHSPTCCPPICPGYRWMCL
0.2	B9VK32	tr|B9VK32|B9VK32_HBV Large envelope protein OS=Hepatitis B virus OX=10407 GN=S PE=3 SV=1	231	ISSHSPTCCPPICPGYRWMCL
0.2	S5T3J5	tr|S5T3J5|S5T3J5_HBV S protein (Fragment) OS=Hepatitis B virus OX=10407 GN=S PE=4 SV=1	57	ISSHSPTCCPPICPGYRWMCL
0.2	I0DGP2	tr|I0DGP2|I0DGP2_HBV Large envelope protein (Fragment) OS=Hepatitis B virus OX=10407 GN=S PE=3 SV=1	231	ISSHSPTCCPPICPGYRWMCL
0.2	D2X644	tr|D2X644|D2X644_HBV Middle surface protein OS=Hepatitis B virus OX=10407 GN=S PE=4 SV=1	112	ISSHSPTCCPPICPGYRWMCL
0.2	A0A3G1GUZ4	tr|A0A3G1GUZ4|A0A3G1GUZ4_HBV S protein OS=Hepatitis B virus OX=10407 GN=S PE=4 SV=1	57	ISSHSPTCCPPICPGYRWMCL
0.2	D5LB64	tr|D5LB64|D5LB64_HBV Small S protein OS=Hepatitis B virus OX=10407 GN=S PE=4 SV=1	57	ISSHSPTCCPPICPGYRWMCL
0.2	H1ACW1	tr|H1ACW1|H1ACW1_HBV Large envelope protein OS=Hepatitis B virus OX=10407 GN=S PE=3 SV=1	231	ISSHSPTCCPPICPGYRWMCL
0.2	Q767U5	tr|Q767U5|Q767U5_HBV Surface antigen (Fragment) OS=Hepatitis B virus OX=10407 GN=S PE=4 SV=1	2	ISSHSPTCCPPICPGYRWMCL
0.2	V5UMG9	tr|V5UMG9|V5UMG9_HBV S protein OS=Hepatitis B virus OX=10407 GN=S PE=4 SV=1	57	ISSHSPTCCPPICPGYRWMCL
0.2	V5UNL7	tr|V5UNL7|V5UNL7_HBV S protein OS=Hepatitis B virus OX=10407 GN=S PE=4 SV=1	57	ISSHSPTCCPPICPGYRWMCL
0.2	A0A3G1GTS5	tr|A0A3G1GTS5|A0A3G1GTS5_HBV S protein OS=Hepatitis B virus OX=10407 GN=S PE=4 SV=1	57	ISSHSPTCCPPICPGYRWMCL
0.2	A0A3G1GV52	tr|A0A3G1GV52|A0A3G1GV52_HBV S protein OS=Hepatitis B virus OX=10407 GN=S PE=4 SV=1	57	ISSHSPTCCPPICPGYRWMCL
0.2	H9XQV4	tr|H9XQV4|H9XQV4_HBV Middle S protein OS=Hepatitis B virus OX=10407 GN=S PE=4 SV=1	112	ISSHGPTCCPPGCPGYRWMCL
0.2	Q25BP1	tr|Q25BP1|Q25BP1_HBV Small S protein OS=Hepatitis B virus OX=10407 GN=S PE=4 SV=1	57	ISSHSPTCCPPICPGYRWMCL
0.2	F8SVH4	tr|F8SVH4|F8SVH4_HBV Large envelope protein OS=Hepatitis B virus OX=10407 GN=S PE=3 SV=1	231	ISSHSPTCCPPICPGYRWMCL
0.2	A0A1B1ABS6	tr|A0A1B1ABS6|A0A1B1ABS6_HBV Middle surface protein OS=Hepatitis B virus OX=10407 GN=S PE=4 SV=1	112	ISSHSPTCCPPICPGYRWMCL
0.2	H8WTE1	tr|H8WTE1|H8WTE1_HBV Putative surface antigen OS=Hepatitis B virus OX=10407 GN=S PE=4 SV=1	57	ISSHSPTCCPPTCPGYRWMCL
0.2	Q5G8C6	tr|Q5G8C6|Q5G8C6_HBV HBsAg OS=Hepatitis B virus OX=10407 GN=S PE=4 SV=1	57	ISSHSPTCCPPICPGYRWMCL
0.2	M1FSW1	tr|M1FSW1|M1FSW1_HBV Middle S protein OS=Hepatitis B virus OX=10407 GN=S PE=4 SV=1	112	ISSHSPTCCPPICPGYRWMCL
0.2	B7TUR4	tr|B7TUR4|B7TUR4_HBV Middle S protein OS=Hepatitis B virus OX=10407 GN=S PE=4 SV=1	112	ISSHSPTCCPPICPGYRWMCL
0.2	A0A0K0K6F0	tr|A0A0K0K6F0|A0A0K0K6F0_HBV S protein OS=Hepatitis B virus OX=10407 GN=S PE=4 SV=1	57	ISSHSPTCCPPICPGYRWMCL
0.2	I0DCD7	tr|I0DCD7|I0DCD7_HBV Large envelope protein OS=Hepatitis B virus OX=10407 GN=S PE=3 SV=1	231	ISSHSPTCCPPICPGYRWMCL
0.2	B2KXB4	tr|B2KXB4|B2KXB4_HBV S protein (Fragment) OS=Hepatitis B virus OX=10407 GN=S PE=4 SV=1	55	TCNHSPTSCPPICPGYRWMCL
0.2	A0A3G3C3M0	tr|A0A3G3C3M0|A0A3G3C3M0_HBV Middle S protein OS=Hepatitis B virus OX=10407 PE=4 SV=1	112	ISSHSPTCCPPICPGYRWMCL
0.2	A0A2H4NKZ7	tr|A0A2H4NKZ7|A0A2H4NKZ7_HBV Middle S protein OS=Hepatitis B virus OX=10407 GN=S PE=4 SV=1	112	ISSHSLTCCPPICPGYRWMCL
0.2	J9XN14	tr|J9XN14|J9XN14_HBV Small S protein OS=Hepatitis B virus OX=10407 PE=4 SV=1	57	ISSHSPTCCPPICPGYRWMCL
0.2	C5NRM3	tr|C5NRM3|C5NRM3_HBV Hepatitis B surface antigen (Fragment) OS=Hepatitis B virus OX=10407 GN=S PE=4 SV=1	18	ISSHSPTCCPPICPGYRWMCL
0.2	E3UV36	tr|E3UV36|E3UV36_HBV S protein OS=Hepatitis B virus OX=10407 PE=4 SV=1	57	ISSHSPTCCPPICPGYRWMCL
0.2	Q2AC07	tr|Q2AC07|Q2AC07_HBV Small surface protein OS=Hepatitis B virus OX=10407 PE=4 SV=1	57	ISSHSPTCCPPICPGYRWMCL
0.2	A0A077EVS2	tr|A0A077EVS2|A0A077EVS2_HBV Large envelope protein OS=Hepatitis B virus OX=10407 GN=S PE=3 SV=1	231	ISSHSPTCCPPICPGYRWMCL
0.2	J7H373	tr|J7H373|J7H373_HBV Large envelope protein (Fragment) OS=Hepatitis B virus OX=10407 GN=S PE=4 SV=1	212	ISSHSPTCCPPICPGYRWMCL
0.2	B5A2G5	tr|B5A2G5|B5A2G5_HBV Large envelope protein OS=Hepatitis B virus OX=10407 GN=S PE=3 SV=1	231	ISSHSPTCCPPICPGYRWMCL
0.2	B5U8G5	tr|B5U8G5|B5U8G5_HBV Large envelope protein OS=Hepatitis B virus OX=10407 GN=S PE=3 SV=1	279	PVCPLIPGTSTTSTCPCKTCT
0.2	F8SVE5	tr|F8SVE5|F8SVE5_HBV Large envelope protein OS=Hepatitis B virus OX=10407 GN=S PE=3 SV=1	231	ISSHSPTCCPPICPGYRWMCL
0.2	Q25BP3	tr|Q25BP3|Q25BP3_HBV Small S protein OS=Hepatitis B virus OX=10407 GN=S PE=4 SV=1	57	ISSHSPTCCPPICPGYRWMCL
0.2	B6DDD9	tr|B6DDD9|B6DDD9_HBV S protein (Fragment) OS=Hepatitis B virus OX=10407 GN=S PE=4 SV=1	57	ISSHSPTCCPPICPGYRWMCL
0.2	A0A1B3INC7	tr|A0A1B3INC7|A0A1B3INC7_HBV S protein (Fragment) OS=Hepatitis B virus OX=10407 GN=S PE=4 SV=1	32	SPTSCSPICPGYGGMCLRRCI
0.2	D0E6I9	tr|D0E6I9|D0E6I9_HBV Large envelope protein OS=Hepatitis B virus OX=10407 GN=S PE=3 SV=1	231	ISSHSPTCCPPICPGYRWMCL
0.2	B6DDC3	tr|B6DDC3|B6DDC3_HBV S protein (Fragment) OS=Hepatitis B virus OX=10407 GN=S PE=4 SV=1	57	ISSHSPTCCPPICPGYRWMCL
0.2	A6P6Y4	tr|A6P6Y4|A6P6Y4_HBV Hepatitis B surface antigen (Fragment) OS=Hepatitis B virus OX=10407 GN=S PE=4 SV=1	18	ISSHSPTCCPPICPGYRWMCL
0.2	A0A3G1GW03	tr|A0A3G1GW03|A0A3G1GW03_HBV S protein OS=Hepatitis B virus OX=10407 GN=S PE=4 SV=1	57	ISSHSPTCCPPICPGYRWMCL
0.2	C9W2K1	tr|C9W2K1|C9W2K1_HBV S protein OS=Hepatitis B virus OX=10407 GN=S PE=4 SV=1	57	ISSHSPTCCPPICPGYRWMCL
0.2	A0A3G1GTQ9	tr|A0A3G1GTQ9|A0A3G1GTQ9_HBV S protein OS=Hepatitis B virus OX=10407 GN=S PE=4 SV=1	57	ISSHSPTCCPPICPGYRWMCL
0.2	D8VCK5	tr|D8VCK5|D8VCK5_HBV Small S protein OS=Hepatitis B virus OX=10407 GN=S PE=4 SV=1	57	TSNHSPTCCPPICPGYRWMCL
0.2	A0A0N9KBK6	tr|A0A0N9KBK6|A0A0N9KBK6_HBV S protein (Fragment) OS=Hepatitis B virus OX=10407 GN=S PE=4 SV=1	5	ISSHSPTCCPPTCPGYRWMCL
0.2	C5NQQ8	tr|C5NQQ8|C5NQQ8_HBV Hepatitis B surface antigen (Fragment) OS=Hepatitis B virus OX=10407 GN=S PE=4 SV=1	18	ISSHSPTCCPPICPGYRWMCL
0.2	A0A249JRL9	tr|A0A249JRL9|A0A249JRL9_HBV Middle S protein OS=Hepatitis B virus OX=10407 GN=preS2 PE=4 SV=1	112	ISSHSPTCCPPICPGYRWMCL
0.2	C5NR97	tr|C5NR97|C5NR97_HBV Hepatitis B surface antigen (Fragment) OS=Hepatitis B virus OX=10407 GN=S PE=4 SV=1	18	ISSHSPTCCPPICPGYRWMCL
0.2	C5NPZ1	tr|C5NPZ1|C5NPZ1_HBV Hepatitis B surface antigen (Fragment) OS=Hepatitis B virus OX=10407 GN=S PE=4 SV=1	18	ISSHSPTCCPPICPGYRWMCL
0.2	A1BVC1	tr|A1BVC1|A1BVC1_HBV Surface antigen (Fragment) OS=Hepatitis B virus OX=10407 GN=S PE=4 SV=1	19	ISSHSPTCCPPICPGYRWMCL
0.2	A0A0B5G8B5	tr|A0A0B5G8B5|A0A0B5G8B5_HBV S protein OS=Hepatitis B virus OX=10407 GN=HBVgp2 PE=4 SV=1	57	ISSHSPTCCPPICPGYRWMCL
0.2	M1FSU1	tr|M1FSU1|M1FSU1_HBV Large envelope protein OS=Hepatitis B virus OX=10407 GN=S PE=3 SV=1	231	ISSHSPTCCPPICPGYRWMCL
0.2	A0A0B5G7Y8	tr|A0A0B5G7Y8|A0A0B5G7Y8_HBV Large envelope protein OS=Hepatitis B virus OX=10407 GN=S PE=3 SV=1	231	ISSHSPTCCPPICPGYRWMCL
0.2	I0DC81	tr|I0DC81|I0DC81_HBV S protein OS=Hepatitis B virus OX=10407 GN=S PE=4 SV=1	57	ISNHSPTCCPPICPGYRWMCL
0.2	C5NRM9	tr|C5NRM9|C5NRM9_HBV Hepatitis B surface antigen (Fragment) OS=Hepatitis B virus OX=10407 GN=S PE=4 SV=1	18	ISSHSPTCCPPICPGYRWMCL
0.2	B2LRT2	tr|B2LRT2|B2LRT2_HBV S protein OS=Hepatitis B virus OX=10407 GN=S PE=4 SV=1	57	TSNHSPTSCPPICPGCRWMCL
0.2	A0A3G3C3V0	tr|A0A3G3C3V0|A0A3G3C3V0_HBV Large envelope protein OS=Hepatitis B virus OX=10407 GN=S PE=3 SV=1	231	ISSHSPTCCPPICPGYRWMCL
0.2	H8WTH0	tr|H8WTH0|H8WTH0_HBV Putative surface antigen OS=Hepatitis B virus OX=10407 GN=S PE=4 SV=1	57	ISSHSPTCCPPICPGYRWMCL
0.2	A0A249JTC7	tr|A0A249JTC7|A0A249JTC7_HBV S protein OS=Hepatitis B virus OX=10407 GN=S PE=4 SV=1	57	ISSHSPTCCPQICPGYRWMCL
0.2	A0A6B9WDY5	tr|A0A6B9WDY5|A0A6B9WDY5_HBV Surface antigen (Fragment) OS=Hepatitis B virus OX=10407 GN=S PE=4 SV=1	57	TCNHSPTSCPQICPGYRWMCL
0.2	A0A192A8Z3	tr|A0A192A8Z3|A0A192A8Z3_HBV S protein (Fragment) OS=Hepatitis B virus OX=10407 GN=S PE=4 SV=1	57	ISSHSPTCCPPICPGYRWMCL
0.2	A0A3G1GV18	tr|A0A3G1GV18|A0A3G1GV18_HBV S protein OS=Hepatitis B virus OX=10407 GN=S PE=4 SV=1	57	ISSHSPTCCPPICPGYRWMCL
0.2	A0A1B1ACV5	tr|A0A1B1ACV5|A0A1B1ACV5_HBV Large envelope protein OS=Hepatitis B virus OX=10407 GN=S PE=3 SV=1	231	ISSHSPTCCPPGCPGYRWMCL
0.2	A0A1B1AC23	tr|A0A1B1AC23|A0A1B1AC23_HBV Large envelope protein OS=Hepatitis B virus OX=10407 GN=S PE=3 SV=1	221	ISGHSPTCCPPICPGYRGMCL
0.2	Q00K47	tr|Q00K47|Q00K47_HBV HBsAg OS=Hepatitis B virus OX=10407 GN=S PE=4 SV=1	57	ISSHSPTCCPPICPGYRWMCL
0.2	C5NQK1	tr|C5NQK1|C5NQK1_HBV Hepatitis B surface antigen (Fragment) OS=Hepatitis B virus OX=10407 GN=S PE=4 SV=1	18	ISSHSPTCCPPICPGYRWMCL
0.2	C5NPN4	tr|C5NPN4|C5NPN4_HBV Hepatitis B surface antigen (Fragment) OS=Hepatitis B virus OX=10407 GN=S PE=4 SV=1	18	ISSHSPTCCPPICPGYRWMCL
0.2	H9B4Q1	tr|H9B4Q1|H9B4Q1_HBV S protein OS=Hepatitis B virus OX=10407 GN=S PE=4 SV=1	57	ISNHSPTCCPPICPGYRWMCL
0.2	H8WRY1	tr|H8WRY1|H8WRY1_HBV Putative surface antigen OS=Hepatitis B virus OX=10407 GN=S PE=4 SV=1	57	ISSHSPTCCPPICPGYRWMCL
0.2	Q9DYF7	tr|Q9DYF7|Q9DYF7_HBV Carrier-surface protein (Fragment) OS=Hepatitis B virus OX=10407 PE=4 SV=1	36	ISSHSPTCCPPICPGYRWMCL
0.2	Q8QYI3	tr|Q8QYI3|Q8QYI3_HBV Surface antigen (Fragment) OS=Hepatitis B virus OX=10407 PE=4 SV=1	36	ISSHSPTCCPPICPGYRWMCL
0.2	Q1WBH7	tr|Q1WBH7|Q1WBH7_HBV S protein OS=Hepatitis B virus OX=10407 PE=4 SV=1	57	ISSHSPTCCPPICPGYRWMCL
0.2	A0A0N9K0K4	tr|A0A0N9K0K4|A0A0N9K0K4_HBV S protein (Fragment) OS=Hepatitis B virus OX=10407 GN=S PE=4 SV=1	5	ISSHSPTCCPPICPGYRWMCL
0.2	A9CM75	tr|A9CM75|A9CM75_HBV Large envelope protein OS=Hepatitis B virus OX=10407 GN=S PE=3 SV=1	231	ISSHSPTCCPPICPGYRWMCL
0.2	W0SPI3	tr|W0SPI3|W0SPI3_HBV Large envelope protein OS=Hepatitis B virus OX=10407 GN=S PE=3 SV=1	231	ISSHSLTCCPPNCPGYRWMCL
0.2	I0DGQ9	tr|I0DGQ9|I0DGQ9_HBV Large envelope protein (Fragment) OS=Hepatitis B virus OX=10407 GN=S PE=3 SV=1	231	ISSHSPTCCPPICPGYRWMCL
0.2	A0A249JR13	tr|A0A249JR13|A0A249JR13_HBV S protein OS=Hepatitis B virus OX=10407 GN=S PE=4 SV=1	57	ISSHSPTCCPPICPGYRWMCL
0.2	A0A515J254	tr|A0A515J254|A0A515J254_HBV S protein (Fragment) OS=Hepatitis B virus OX=10407 PE=4 SV=1	57	ISSHSPTCCPPICPGYRWMCL
0.2	A0A0K0K6E6	tr|A0A0K0K6E6|A0A0K0K6E6_HBV Middle S protein OS=Hepatitis B virus OX=10407 GN=S PE=4 SV=1	112	ISSHSPTCCPPICPGYRWMCL
0.2	A0A0N9K8A2	tr|A0A0N9K8A2|A0A0N9K8A2_HBV S protein (Fragment) OS=Hepatitis B virus OX=10407 GN=S PE=4 SV=1	5	ISNHSPTCCPPICPGYRWMCL
0.2	H9XRP7	tr|H9XRP7|H9XRP7_HBV Large envelope protein (Fragment) OS=Hepatitis B virus OX=10407 GN=S PE=4 SV=1	150	ISSHSPTCCPPICPGYRWMCL
0.2	A0A0B5FWB4	tr|A0A0B5FWB4|A0A0B5FWB4_HBV Middle S protein OS=Hepatitis B virus OX=10407 GN=HBVgp2 PE=4 SV=1	112	ISSHSPTCCPPICPGYRWMCL
0.2	A0A067YVT3	tr|A0A067YVT3|A0A067YVT3_HBV S protein OS=Hepatitis B virus OX=10407 GN=S PE=4 SV=1	57	ISSHSPTCCPPICPGYRWMCL
0.2	A0A0D4D8S0	tr|A0A0D4D8S0|A0A0D4D8S0_HBV Surface protein (Fragment) OS=Hepatitis B virus OX=10407 GN=S PE=4 SV=1	57	ISSHSLTCCPPICPGYRWMCL
0.2	K0F4J9	tr|K0F4J9|K0F4J9_HBV Large envelope protein OS=Hepatitis B virus OX=10407 GN=S PE=3 SV=1	231	ISSHSPTCCPPICPGYRWMCL
0.2	B7TTR5	tr|B7TTR5|B7TTR5_HBV S protein OS=Hepatitis B virus OX=10407 GN=S PE=4 SV=1	57	ISSHSPTCCPPICPGYRWMCL
0.2	W8E1M0	tr|W8E1M0|W8E1M0_HBV Large S protein (Fragment) OS=Hepatitis B virus OX=10407 GN=S PE=4 SV=1	216	ISSHSPTCCPPICPGYRWMCL
0.2	A0A0X9EAH7	tr|A0A0X9EAH7|A0A0X9EAH7_HBV Surface protein (Fragment) OS=Hepatitis B virus OX=10407 PE=4 SV=1	30	ISSHSPTCCPQICPGYRWMCL
0.2	A0A141G6T8	tr|A0A141G6T8|A0A141G6T8_HBV Large envelope protein OS=Hepatitis B virus OX=10407 GN=S PE=3 SV=1	231	ISSHSPTCCPPICPGYRWMCL
0.2	Q7TDQ6	tr|Q7TDQ6|Q7TDQ6_HBV Large envelope protein OS=Hepatitis B virus OX=10407 GN=S PE=3 SV=1	231	ISSHSPTCCPPICPGYRWMCL
0.2	B2LRT1	tr|B2LRT1|B2LRT1_HBV Middle S protein OS=Hepatitis B virus OX=10407 GN=S PE=4 SV=1	112	TSNHSPTSCPPICPGCRWMCL
0.2	H8WSY8	tr|H8WSY8|H8WSY8_HBV Putative surface antigen OS=Hepatitis B virus OX=10407 GN=S PE=4 SV=1	57	ISSHSLTCCPPICPGYRWMCL
0.2	B5TXT6	tr|B5TXT6|B5TXT6_HBV Middle S protein OS=Hepatitis B virus OX=10407 GN=S PE=4 SV=1	112	ISSHSSTCCPPICPGYRWMCL
0.2	C5NRD0	tr|C5NRD0|C5NRD0_HBV Hepatitis B surface antigen (Fragment) OS=Hepatitis B virus OX=10407 GN=S PE=4 SV=1	18	ISSHSPTCCPPICPGYRWMCL
0.2	H8WTE2	tr|H8WTE2|H8WTE2_HBV Putative surface antigen OS=Hepatitis B virus OX=10407 GN=S PE=4 SV=1	57	ISSHSPTCCPPTCPGYRWMCL
0.2	H9B4T6	tr|H9B4T6|H9B4T6_HBV S protein OS=Hepatitis B virus OX=10407 GN=S PE=4 SV=1	57	ISSHSPTCCPPICPGYRWMCL
0.2	B5M660	tr|B5M660|B5M660_HBV Large envelope protein OS=Hepatitis B virus OX=10407 GN=S PE=3 SV=1	231	ISSHSPTCCPPICPGYRWMCL
0.2	D3TK26	tr|D3TK26|D3TK26_HBV Middle S protein OS=Hepatitis B virus OX=10407 GN=S PE=4 SV=1	112	ISSHSPTCCPPICPGYRWMCL
0.2	X5FVK2	tr|X5FVK2|X5FVK2_HBV S protein OS=Hepatitis B virus OX=10407 GN=S PE=4 SV=1	109	GPCRTCTTPAQGTSMYPSCCC
0.2	B4YTK8	tr|B4YTK8|B4YTK8_HBV Large envelope protein (Fragment) OS=Hepatitis B virus OX=10407 GN=S PE=4 SV=1	211	ISSHSPTCCPPICPGYRWMCL
0.2	A0A0B5FZJ9	tr|A0A0B5FZJ9|A0A0B5FZJ9_HBV Middle S protein (Fragment) OS=Hepatitis B virus OX=10407 GN=HBVgp2 PE=4 SV=1	112	ISSHSPTCCPPICPGYRWMCL
0.2	J7H341	tr|J7H341|J7H341_HBV Large envelope protein (Fragment) OS=Hepatitis B virus OX=10407 GN=S PE=4 SV=1	212	ISSHSPTCCPPICPGYRWMCL
0.2	V5JYN4	tr|V5JYN4|V5JYN4_HBV Large envelope protein OS=Hepatitis B virus OX=10407 GN=S PE=3 SV=1	220	TCNHSPTSCPPTCPGYRWMCL
0.2	K7QG92	tr|K7QG92|K7QG92_HBV Middle S protein OS=Hepatitis B virus OX=10407 GN=S PE=4 SV=1	112	ISSHSPTCCPPTCPGYRWMCL
0.2	A1BUM2	tr|A1BUM2|A1BUM2_HBV Surface antigen (Fragment) OS=Hepatitis B virus OX=10407 GN=S PE=4 SV=1	19	ISSHSPTCCPPICPGYRWMCL
0.2	C5NPC5	tr|C5NPC5|C5NPC5_HBV Hepatitis B surface antigen (Fragment) OS=Hepatitis B virus OX=10407 GN=S PE=4 SV=1	18	ISSHLPTCCPPICPGYRWMCL
0.2	B5TXP6	tr|B5TXP6|B5TXP6_HBV Large envelope protein OS=Hepatitis B virus OX=10407 GN=S PE=3 SV=1	231	ISSHSPTCCPPICPGYRWMCL
0.2	A0A0X9IAA6	tr|A0A0X9IAA6|A0A0X9IAA6_HBV Surface protein (Fragment) OS=Hepatitis B virus OX=10407 PE=4 SV=1	30	ISSHSPTCCPPICPGYRWMCL
0.2	Q9QBE1	tr|Q9QBE1|Q9QBE1_HBV Large envelope protein OS=Hepatitis B virus OX=10407 GN=S PE=3 SV=1	231	ISSHSPTCCPPICPGYRWMCL
0.2	O39883	tr|O39883|O39883_HBV Large envelope protein OS=Hepatitis B virus OX=10407 GN=S PE=3 SV=1	231	ISSHSPTCCPPICPGYRWMCL
0.2	D8V9P3	tr|D8V9P3|D8V9P3_HBV Large envelope protein OS=Hepatitis B virus OX=10407 GN=S PE=3 SV=1	231	ISSHSPTCCPPICPGYRWMCL
0.2	A0A2H4NKN9	tr|A0A2H4NKN9|A0A2H4NKN9_HBV Large envelope protein OS=Hepatitis B virus OX=10407 GN=S PE=3 SV=1	231	ISSHSPTCCPPICPGYRWMCL
0.2	H9XR69	tr|H9XR69|H9XR69_HBV Large envelope protein (Fragment) OS=Hepatitis B virus OX=10407 GN=S PE=4 SV=1	150	ISSHSPTCCPPICPGYRWMCL
0.2	Q9QAC2	tr|Q9QAC2|Q9QAC2_HBV Middle S protein OS=Hepatitis B virus OX=10407 GN=S PE=4 SV=1	112	ISSHSPTCCPPICPGYRWMCL
0.2	C5NPQ5	tr|C5NPQ5|C5NPQ5_HBV Hepatitis B surface antigen (Fragment) OS=Hepatitis B virus OX=10407 GN=S PE=4 SV=1	18	ISSHLPTCCPPICPGYRWMCL
0.2	A0A3G1GTI9	tr|A0A3G1GTI9|A0A3G1GTI9_HBV S protein OS=Hepatitis B virus OX=10407 GN=S PE=4 SV=1	57	ISSHSPTCCPPICPGYRWMCL
0.2	A0A1Y0B8G9	tr|A0A1Y0B8G9|A0A1Y0B8G9_HBV Middle S protein OS=Hepatitis B virus OX=10407 GN=S PE=4 SV=1	112	TSNHSPTSCPPTCPGYRCMCL
0.2	Q1JUR3	tr|Q1JUR3|Q1JUR3_HBV Large envelope protein OS=Hepatitis B virus OX=10407 GN=S PE=3 SV=1	219	ISSHSPTCCPPICPGYRWMCL
0.2	J7H019	tr|J7H019|J7H019_HBV Large envelope protein (Fragment) OS=Hepatitis B virus OX=10407 GN=S PE=4 SV=1	212	ISSHSPTCCPPICPGYRWMCL
0.2	A0A097CPS1	tr|A0A097CPS1|A0A097CPS1_HBV Large envelope protein OS=Hepatitis B virus OX=10407 GN=S PE=3 SV=1	231	ISSHSPTCCPPTCPGYRWMCL
0.2	K4Q386	tr|K4Q386|K4Q386_HBV Envelope protein (Fragment) OS=Hepatitis B virus OX=10407 GN=PreS1 PE=4 SV=1	108	ISNHSPTCCPPICPGYRWMCL
0.2	F5HRC4	tr|F5HRC4|F5HRC4_HBV Surface antigen (Fragment) OS=Hepatitis B virus OX=10407 GN=S PE=4 SV=1	18	ISSHSPICCPPTCPGYRWMCL
0.2	J7H097	tr|J7H097|J7H097_HBV Large envelope protein (Fragment) OS=Hepatitis B virus OX=10407 GN=S PE=4 SV=1	212	ISSHSPTCCPPICPGYRWMCL
0.2	B0FCW5	tr|B0FCW5|B0FCW5_HBV Middle S protein OS=Hepatitis B virus OX=10407 GN=S PE=4 SV=1	112	ISSHSPTCCPPICPGYRWMCL
0.2	V5JYM9	tr|V5JYM9|V5JYM9_HBV Large envelope protein OS=Hepatitis B virus OX=10407 GN=S PE=3 SV=1	220	TCNHSPTSCPPTCPGYRWMCL
0.2	A0A515J215	tr|A0A515J215|A0A515J215_HBV S protein (Fragment) OS=Hepatitis B virus OX=10407 PE=4 SV=1	57	ISSHSPTCCPPICPGYRWMCL
0.2	A0A249JRY3	tr|A0A249JRY3|A0A249JRY3_HBV Large envelope protein OS=Hepatitis B virus OX=10407 GN=PreS1 PE=3 SV=1	231	ISSHSPTCCPPICPGYRWMCL
0.2	A0A0N9JVS9	tr|A0A0N9JVS9|A0A0N9JVS9_HBV S protein (Fragment) OS=Hepatitis B virus OX=10407 GN=S PE=4 SV=1	5	ISSHSPTCCPPICPGYRWMCL
0.2	A0A0P0K2C5	tr|A0A0P0K2C5|A0A0P0K2C5_HBV Large envelope protein (Fragment) OS=Hepatitis B virus OX=10407 PE=4 SV=1	231	ISNHSPTCCPPICPGYRWMCL
0.2	A0A1B1ABN8	tr|A0A1B1ABN8|A0A1B1ABN8_HBV Small surface protein OS=Hepatitis B virus OX=10407 GN=S PE=4 SV=1	57	ISSHSPTCCPPTCPGYRWMCL
0.2	Q1WBI2	tr|Q1WBI2|Q1WBI2_HBV S protein OS=Hepatitis B virus OX=10407 PE=4 SV=1	57	ISSHSPTCCPPICPGYRWMCL
0.2	H9XRL0	tr|H9XRL0|H9XRL0_HBV Middle S protein OS=Hepatitis B virus OX=10407 GN=S PE=4 SV=1	112	ISSHSPTCCPPICPGYRWMCL
0.2	A0A0N9K3W2	tr|A0A0N9K3W2|A0A0N9K3W2_HBV S protein (Fragment) OS=Hepatitis B virus OX=10407 GN=S PE=4 SV=1	5	ISSHSPTCCPPICPGYRWMCL
0.2	A0A249JRG6	tr|A0A249JRG6|A0A249JRG6_HBV S protein OS=Hepatitis B virus OX=10407 GN=S PE=4 SV=1	57	ISSHSPTCCPPICPGYRWMCL
0.2	D5LCS3	tr|D5LCS3|D5LCS3_HBV Large envelope protein OS=Hepatitis B virus OX=10407 GN=S PE=3 SV=1	231	ISSHSPTCCPPICPGYRWMCL
0.2	H9XRF7	tr|H9XRF7|H9XRF7_HBV Large envelope protein (Fragment) OS=Hepatitis B virus OX=10407 GN=S PE=4 SV=1	150	ISSHSPTCCPPICPGYRWMCL
0.2	A0A0G3F5G3	tr|A0A0G3F5G3|A0A0G3F5G3_HBV Middle surface protein OS=Hepatitis B virus OX=10407 GN=S PE=4 SV=1	112	TSNHSPISCPPICPGYCWMCL
0.2	A0A1I9KBV7	tr|A0A1I9KBV7|A0A1I9KBV7_HBV HBsAg OS=Hepatitis B virus OX=10407 PE=4 SV=1	57	ISSHSPTCCPPICPGYRWMCL
0.2	H9XQR4	tr|H9XQR4|H9XQR4_HBV S protein OS=Hepatitis B virus OX=10407 GN=S PE=4 SV=1	57	ISSHSPTCCPPICPGYRWMCL
0.2	H9XRK3	tr|H9XRK3|H9XRK3_HBV Large envelope protein (Fragment) OS=Hepatitis B virus OX=10407 GN=S PE=4 SV=1	150	ISSHSLTCCPPICPGYRWMCL
0.2	A0A385J6P8	tr|A0A385J6P8|A0A385J6P8_HBV S protein (Fragment) OS=Hepatitis B virus OX=10407 GN=S PE=4 SV=1	57	ISSHSPTCCPPICPGYRWMCL
0.2	V5UNP6	tr|V5UNP6|V5UNP6_HBV Middle S protein OS=Hepatitis B virus OX=10407 GN=S PE=4 SV=1	112	ISSHSPTCCPPICPGYRWMCL
0.2	T1WPH3	tr|T1WPH3|T1WPH3_HBV S protein (Fragment) OS=Hepatitis B virus OX=10407 GN=S PE=4 SV=1	24	ISSHSPTCCPPICPGYRWMCL
0.2	D3TIK6	tr|D3TIK6|D3TIK6_HBV Middle S protein OS=Hepatitis B virus OX=10407 GN=S PE=4 SV=1	112	ISSHSPTCCPPICPGYRWMCL
0.2	Q81125	tr|Q81125|Q81125_HBV Large envelope protein OS=Hepatitis B virus OX=10407 GN=Pre S1	S PE=3 SV=1	231	ISSHSPTCCPPICPGYRWMCL
0.2	H9XRW0	tr|H9XRW0|H9XRW0_HBV Large envelope protein (Fragment) OS=Hepatitis B virus OX=10407 GN=S PE=4 SV=1	150	ISSHSPTCCPPICPGYRWMCL
0.2	A0A3G1GTM8	tr|A0A3G1GTM8|A0A3G1GTM8_HBV S protein OS=Hepatitis B virus OX=10407 GN=S PE=4 SV=1	57	ISSHSPTCCPPICPGYRWMCL
0.2	H8WSR3	tr|H8WSR3|H8WSR3_HBV Putative surface antigen OS=Hepatitis B virus OX=10407 GN=S PE=4 SV=1	57	ISSHSLTCCPPICPGYRWMCL
0.2	A0A249JSJ3	tr|A0A249JSJ3|A0A249JSJ3_HBV Middle S protein OS=Hepatitis B virus OX=10407 GN=preS2 PE=4 SV=1	112	ISSHSPTCCPPICPGYRWMCL
0.2	D5LCY0	tr|D5LCY0|D5LCY0_HBV Small S protein OS=Hepatitis B virus OX=10407 GN=S PE=4 SV=1	57	ISSHSPTCCPPICPGYRWMCL
0.2	C9W2Z9	tr|C9W2Z9|C9W2Z9_HBV S protein OS=Hepatitis B virus OX=10407 GN=S PE=4 SV=1	57	ISSHSPTCCPPICPGYRWMCL
0.2	A0A2H4NKM7	tr|A0A2H4NKM7|A0A2H4NKM7_HBV Surface protein OS=Hepatitis B virus OX=10407 GN=S PE=4 SV=1	57	ISSHSPTCCPPICPGYRWMCL
0.2	A0A3G3C456	tr|A0A3G3C456|A0A3G3C456_HBV Large envelope protein OS=Hepatitis B virus OX=10407 GN=S PE=3 SV=1	231	ISSHSPTCCPPICPGYRWMCL
0.2	C5NR62	tr|C5NR62|C5NR62_HBV Hepatitis B surface antigen (Fragment) OS=Hepatitis B virus OX=10407 GN=S PE=4 SV=1	18	ISSHSPTCCPPICPGYRWMCL
0.2	A0A249JS55	tr|A0A249JS55|A0A249JS55_HBV Middle S protein OS=Hepatitis B virus OX=10407 GN=preS2 PE=4 SV=1	112	ISSHSPTCCPPICPGYRWMCL
0.2	C5NRN3	tr|C5NRN3|C5NRN3_HBV Hepatitis B surface antigen (Fragment) OS=Hepatitis B virus OX=10407 GN=S PE=4 SV=1	18	ISSHSPTCCPPICPGYRWMCL
0.2	H9XRR3	tr|H9XRR3|H9XRR3_HBV Large envelope protein (Fragment) OS=Hepatitis B virus OX=10407 GN=S PE=4 SV=1	150	ISSHSPTCCPPICPGYRWMCL
0.2	C5NPZ3	tr|C5NPZ3|C5NPZ3_HBV Hepatitis B surface antigen (Fragment) OS=Hepatitis B virus OX=10407 GN=S PE=4 SV=1	18	ISSHSPTCCPPICPGYRWMCL
0.2	B0FCX9	tr|B0FCX9|B0FCX9_HBV Middle S protein OS=Hepatitis B virus OX=10407 GN=S PE=4 SV=1	112	ISSHSPTCCPPICPGYRWMCL
0.2	A0A0B5G9S6	tr|A0A0B5G9S6|A0A0B5G9S6_HBV Middle S protein (Fragment) OS=Hepatitis B virus OX=10407 GN=HBVgp2 PE=4 SV=1	112	ISSHSPTCCPPICPGYRWMCL
0.2	A0A0X9ELM1	tr|A0A0X9ELM1|A0A0X9ELM1_HBV Surface protein (Fragment) OS=Hepatitis B virus OX=10407 PE=4 SV=1	30	ISSHSPTCCPPICPGYRWMCL
0.2	H2ER53	tr|H2ER53|H2ER53_HBV Middle surface protein OS=Hepatitis B virus OX=10407 GN=S PE=4 SV=1	112	ISSHGPTCCPPICPGYRWMCL
0.2	A0A1B1ACU3	tr|A0A1B1ACU3|A0A1B1ACU3_HBV Small surface protein OS=Hepatitis B virus OX=10407 GN=S PE=4 SV=1	57	ISSHSPTCCPPGCPGYRWMCL
0.2	A0A0B5GBK4	tr|A0A0B5GBK4|A0A0B5GBK4_HBV Middle S protein (Fragment) OS=Hepatitis B virus OX=10407 GN=HBVgp2 PE=4 SV=1	112	ISSHSPTCCPPICPGYRWMCL
0.2	A0A515J1G6	tr|A0A515J1G6|A0A515J1G6_HBV S protein (Fragment) OS=Hepatitis B virus OX=10407 PE=4 SV=1	57	ISSHSPTCCPPICPGYRWMCL
0.2	D5LFG9	tr|D5LFG9|D5LFG9_HBV Small S protein OS=Hepatitis B virus OX=10407 GN=S PE=4 SV=1	57	ISNHSPTCCPPICPGYRWMCL
0.2	A0A2H4NK72	tr|A0A2H4NK72|A0A2H4NK72_HBV Surface protein OS=Hepatitis B virus OX=10407 GN=S PE=4 SV=1	57	ISSHSPTCCPPICPGYRWMCL
0.2	H9XRT6	tr|H9XRT6|H9XRT6_HBV Large envelope protein (Fragment) OS=Hepatitis B virus OX=10407 GN=S PE=4 SV=1	150	ISSHSPTCCPPICPGYRWMCL
0.2	D3K2P8	tr|D3K2P8|D3K2P8_HBV Truncated S protein OS=Hepatitis B virus OX=10407 GN=S PE=4 SV=1	57	ISSHSPTCCPPICPGYRWMCL
0.2	B2WSQ3	tr|B2WSQ3|B2WSQ3_HBV Large envelope protein OS=Hepatitis B virus OX=10407 GN=S PE=3 SV=1	231	ISSHSPTCCPPICPGYRWMCL
0.2	C5NPY5	tr|C5NPY5|C5NPY5_HBV Hepatitis B surface antigen (Fragment) OS=Hepatitis B virus OX=10407 GN=S PE=4 SV=1	18	ISSHSPTCCPPICPGYRWMCL
0.2	A0A1B1AC85	tr|A0A1B1AC85|A0A1B1AC85_HBV Small surface protein OS=Hepatitis B virus OX=10407 GN=S PE=4 SV=1	57	ISNHSPTCCPPICPGYRWMCL
0.2	O11843	tr|O11843|O11843_HBV Large envelope protein OS=Hepatitis B virus OX=10407 GN=preS1 PE=3 SV=1	231	ISSHSPTCCPPTCPGYRWMCL
0.2	D6QVL7	tr|D6QVL7|D6QVL7_HBV Middle S protein OS=Hepatitis B virus OX=10407 GN=S PE=4 SV=1	112	ISSHSPTCCPPICPGYRWMCL
0.2	A0A286S5Z3	tr|A0A286S5Z3|A0A286S5Z3_HBV Large envelope protein OS=Hepatitis B virus OX=10407 GN=PreS1 PE=3 SV=1	231	ISSHSPTCCPPICPGYRWMCL
0.2	W8E2V5	tr|W8E2V5|W8E2V5_HBV Large S protein (Fragment) OS=Hepatitis B virus OX=10407 GN=S PE=4 SV=1	216	ISSHSPTCCPPICPGYRWMCL
0.2	C5NQU3	tr|C5NQU3|C5NQU3_HBV Hepatitis B surface antigen (Fragment) OS=Hepatitis B virus OX=10407 GN=S PE=4 SV=1	18	ISSHSPTCCPPICPGYRWMCL
0.2	A0A0N7FEG4	tr|A0A0N7FEG4|A0A0N7FEG4_HBV S protein (Fragment) OS=Hepatitis B virus OX=10407 GN=S PE=4 SV=1	5	ISSHSPTCCPPTCPGYRWMCL
0.2	A0A1W5XAB1	tr|A0A1W5XAB1|A0A1W5XAB1_HBV Large envelope protein OS=Hepatitis B virus OX=10407 GN=S PE=3 SV=1	231	ISSHSPTCCPPICPGYRWMCL
0.2	A0A289ZC55	tr|A0A289ZC55|A0A289ZC55_HBV S protein (Fragment) OS=Hepatitis B virus OX=10407 GN=S PE=4 SV=1	57	ISSHSPTCCPPICPGYRWMCL
0.2	A0A0G2QWU9	tr|A0A0G2QWU9|A0A0G2QWU9_HBV Large envelope protein OS=Hepatitis B virus OX=10407 GN=S PE=3 SV=1	231	TCNHSPTSCPPICPGYRWMCL
0.2	A6MG75	tr|A6MG75|A6MG75_HBV Large envelope protein OS=Hepatitis B virus OX=10407 GN=S PE=3 SV=1	231	ISSHSPTCCPPICPGYRWMCL
0.2	Q80MN7	tr|Q80MN7|Q80MN7_HBV Middle surface protein OS=Hepatitis B virus OX=10407 GN=S PE=4 SV=1	112	TCNHSPTSCPPICPGYRWMCL
0.2	A0A0N9KBI6	tr|A0A0N9KBI6|A0A0N9KBI6_HBV S protein (Fragment) OS=Hepatitis B virus OX=10407 GN=S PE=4 SV=1	5	ISSHSPTCCPPICPGYRWMCL
0.2	D8VA92	tr|D8VA92|D8VA92_HBV Middle S protein OS=Hepatitis B virus OX=10407 GN=S PE=4 SV=1	112	ISSHSPTCCPPICPGYRWMCL
0.2	C5NRR8	tr|C5NRR8|C5NRR8_HBV Hepatitis B surface antigen (Fragment) OS=Hepatitis B virus OX=10407 GN=S PE=4 SV=1	18	ISSHLPTCCPPICPGYRWMCL
0.2	A0A1B1ABI2	tr|A0A1B1ABI2|A0A1B1ABI2_HBV Large envelope protein OS=Hepatitis B virus OX=10407 GN=S PE=3 SV=1	231	ISSHSPTCCPPGCPGYRWMCL
0.2	C5NPG0	tr|C5NPG0|C5NPG0_HBV Hepatitis B surface antigen (Fragment) OS=Hepatitis B virus OX=10407 GN=S PE=4 SV=1	18	ISSHSPTCCPPICPGYRWMCL
0.2	A0A249JR10	tr|A0A249JR10|A0A249JR10_HBV Middle S protein OS=Hepatitis B virus OX=10407 GN=preS2 PE=4 SV=1	112	ISSHSPTCCPPICPGYRWMCL
0.2	C5NRB0	tr|C5NRB0|C5NRB0_HBV Hepatitis B surface antigen (Fragment) OS=Hepatitis B virus OX=10407 GN=S PE=4 SV=1	18	ISSHSPTCCPPICPGYRWMCL
0.2	A0A1B1ABT3	tr|A0A1B1ABT3|A0A1B1ABT3_HBV Large envelope protein OS=Hepatitis B virus OX=10407 GN=S PE=3 SV=1	231	ISSHSPTCCPGICPGYRWMCL
0.2	D3TKC5	tr|D3TKC5|D3TKC5_HBV Middle S protein OS=Hepatitis B virus OX=10407 GN=S PE=4 SV=1	112	ISSHSLTCCPPICPGYRWMCL
0.2	B5LVX9	tr|B5LVX9|B5LVX9_HBV S protein (Fragment) OS=Hepatitis B virus OX=10407 GN=S PE=4 SV=1	57	ISSHSPTCCPPICPGYRWMCL
0.2	H8WSH9	tr|H8WSH9|H8WSH9_HBV Putative surface antigen OS=Hepatitis B virus OX=10407 GN=S PE=4 SV=1	57	ISSHSPTCCPPTCPGYRWMCL
0.2	C5NR45	tr|C5NR45|C5NR45_HBV Hepatitis B surface antigen (Fragment) OS=Hepatitis B virus OX=10407 GN=S PE=4 SV=1	18	ISSHSPTCCPPICPGYRWMCL
0.2	Q80GV7	tr|Q80GV7|Q80GV7_HBV Large envelope protein OS=Hepatitis B virus OX=10407 GN=S PE=3 SV=1	231	ISSHSPTCCPPICPGYRWMCL
0.2	A0A192AA77	tr|A0A192AA77|A0A192AA77_HBV S protein (Fragment) OS=Hepatitis B virus OX=10407 GN=S PE=4 SV=1	57	ISSHSPTCCPPICPGYRWMCL
0.2	H8WT42	tr|H8WT42|H8WT42_HBV Putative surface antigen OS=Hepatitis B virus OX=10407 GN=S PE=4 SV=1	57	ISSHSPTCCPPICPGYRWMCL
0.2	C5NR29	tr|C5NR29|C5NR29_HBV Hepatitis B surface antigen (Fragment) OS=Hepatitis B virus OX=10407 GN=S PE=4 SV=1	18	ISSHSPTCCPPICPGYRWMCL
0.2	A6MG46	tr|A6MG46|A6MG46_HBV Large envelope protein OS=Hepatitis B virus OX=10407 GN=S PE=3 SV=1	231	ISSHSPTCCPPICPGYRWMCL
0.2	H8WT21	tr|H8WT21|H8WT21_HBV Putative surface antigen OS=Hepatitis B virus OX=10407 GN=S PE=4 SV=1	57	ISSHSPTCCPPICPGYRWMCL
0.2	A6MG47	tr|A6MG47|A6MG47_HBV Middle S protein OS=Hepatitis B virus OX=10407 GN=S PE=4 SV=1	112	ISSHSPTCCPPICPGYRWMCL
0.2	A0A0X9EKN8	tr|A0A0X9EKN8|A0A0X9EKN8_HBV Surface protein (Fragment) OS=Hepatitis B virus OX=10407 PE=4 SV=1	23	GQNSQCQISSHSLTCCPPICP
0.2	R4P3L3	tr|R4P3L3|R4P3L3_HBV S protein OS=Hepatitis B virus OX=10407 GN=S PE=4 SV=1	57	ISSHSPTCCPPICPGYRWMCL
0.2	C5NPZ6	tr|C5NPZ6|C5NPZ6_HBV Hepatitis B surface antigen (Fragment) OS=Hepatitis B virus OX=10407 GN=S PE=4 SV=1	18	ISSHSPTCCPPICPGYRWMCL
0.2	A0A1B1AC25	tr|A0A1B1AC25|A0A1B1AC25_HBV Large envelope protein OS=Hepatitis B virus OX=10407 GN=S PE=3 SV=1	231	ISSHSPTCCPPTCPGYRWMCL
0.2	A0A0B5G7A4	tr|A0A0B5G7A4|A0A0B5G7A4_HBV S protein OS=Hepatitis B virus OX=10407 GN=HBVgp2 PE=4 SV=1	57	ISSHSPTCCPPICPGYRWMCL
0.2	A0A2H4NL66	tr|A0A2H4NL66|A0A2H4NL66_HBV Large envelope protein OS=Hepatitis B virus OX=10407 GN=S PE=3 SV=1	231	ISSHSPTCCPPICPGYRWMCL
0.2	A0A0B5G1M7	tr|A0A0B5G1M7|A0A0B5G1M7_HBV Middle S protein OS=Hepatitis B virus OX=10407 GN=HBVgp2 PE=4 SV=1	112	ISSHSPTCCPPICPGYRWMCL
0.2	C5NRH0	tr|C5NRH0|C5NRH0_HBV Hepatitis B surface antigen (Fragment) OS=Hepatitis B virus OX=10407 GN=S PE=4 SV=1	18	ISSHSPTCCPPICPGYRWMCL
0.2	D2X653	tr|D2X653|D2X653_HBV Middle surface protein OS=Hepatitis B virus OX=10407 GN=S PE=4 SV=1	112	ISSHSPTCCPPICPGYRWMCL
0.2	B0FCG4	tr|B0FCG4|B0FCG4_HBV Large envelope protein OS=Hepatitis B virus OX=10407 GN=S PE=3 SV=1	231	ISSHSPTCCPPICPGYRWMCL
0.2	C5NPS4	tr|C5NPS4|C5NPS4_HBV Hepatitis B surface antigen (Fragment) OS=Hepatitis B virus OX=10407 GN=S PE=4 SV=1	18	ISSHSPTCCPPICPGYRWMCL
0.2	H8WSK6	tr|H8WSK6|H8WSK6_HBV Putative surface antigen OS=Hepatitis B virus OX=10407 GN=S PE=4 SV=1	57	ISSHSPTCCPPTCPGYRWMCL
0.2	C5NQ24	tr|C5NQ24|C5NQ24_HBV Hepatitis B surface antigen (Fragment) OS=Hepatitis B virus OX=10407 GN=S PE=4 SV=1	18	ISSHSPTCCPPICPGYRWMCL
0.2	C5NPX7	tr|C5NPX7|C5NPX7_HBV Hepatitis B surface antigen (Fragment) OS=Hepatitis B virus OX=10407 GN=S PE=4 SV=1	18	ISSHSPTCCPPICPGYRWMCL
0.2	A0FGR2	tr|A0FGR2|A0FGR2_HBV Large envelope protein OS=Hepatitis B virus OX=10407 GN=S PE=4 SV=1	231	TSNHSPTSCPPICPGCRWMCL
0.2	A0A0N9K4R6	tr|A0A0N9K4R6|A0A0N9K4R6_HBV S protein (Fragment) OS=Hepatitis B virus OX=10407 GN=S PE=4 SV=1	5	ISSHSPTCCPPICPGYRWMCL
0.2	H8WRX1	tr|H8WRX1|H8WRX1_HBV Putative surface antigen OS=Hepatitis B virus OX=10407 GN=S PE=4 SV=1	57	ISSHSPTCCPPICPGYRWMCL
0.2	A0A249JS35	tr|A0A249JS35|A0A249JS35_HBV Large envelope protein OS=Hepatitis B virus OX=10407 GN=PreS1 PE=3 SV=1	231	ISSHSPTCCPPICPGYRWMCL
0.2	A0A2H4NL53	tr|A0A2H4NL53|A0A2H4NL53_HBV Large envelope protein OS=Hepatitis B virus OX=10407 GN=S PE=3 SV=1	231	ISSHSPTCCPPICPGYRWMCL
0.2	D8VAA9	tr|D8VAA9|D8VAA9_HBV Middle S protein OS=Hepatitis B virus OX=10407 GN=S PE=4 SV=1	112	ISSHSPTCCPPICPGYRWMCL
0.2	R4P3K2	tr|R4P3K2|R4P3K2_HBV Large envelope protein OS=Hepatitis B virus OX=10407 GN=S PE=3 SV=1	231	ISSHSPTCCPPICPGYRWMCL
0.2	F8SV83	tr|F8SV83|F8SV83_HBV Large envelope protein OS=Hepatitis B virus OX=10407 GN=S PE=3 SV=1	231	ISSHSPTCCPPICPGYRWMCL
0.2	J7H346	tr|J7H346|J7H346_HBV Large envelope protein (Fragment) OS=Hepatitis B virus OX=10407 GN=S PE=4 SV=1	212	ISSHSPTCCPPICPGYRWMCL
0.2	A0A0B5FZW4	tr|A0A0B5FZW4|A0A0B5FZW4_HBV Middle S protein (Fragment) OS=Hepatitis B virus OX=10407 GN=HBVgp2 PE=4 SV=1	112	ISSHSPTCCPPICPGYRWMCL
0.2	C5NQE1	tr|C5NQE1|C5NQE1_HBV Hepatitis B surface antigen (Fragment) OS=Hepatitis B virus OX=10407 GN=S PE=4 SV=1	18	ISSHSPTCCPPICPGYRWMCL
0.2	A0A0P0KEC8	tr|A0A0P0KEC8|A0A0P0KEC8_HBV Large envelope protein (Fragment) OS=Hepatitis B virus OX=10407 PE=4 SV=1	231	ISNHSPTCCPPTCPGYRWMCL
0.2	R4P3N7	tr|R4P3N7|R4P3N7_HBV Middle S protein OS=Hepatitis B virus OX=10407 GN=S PE=4 SV=1	112	ISSHSPTCCPPICPGYRWMCL
0.2	A0A0N9K7C9	tr|A0A0N9K7C9|A0A0N9K7C9_HBV S protein (Fragment) OS=Hepatitis B virus OX=10407 GN=S PE=4 SV=1	5	ISSHSPTCCPPICPGYRWMCL
0.2	C5NR51	tr|C5NR51|C5NR51_HBV Hepatitis B surface antigen (Fragment) OS=Hepatitis B virus OX=10407 GN=S PE=4 SV=1	18	ISSHSPTCCPPICPGYRWMCL
0.2	H9XQV0	tr|H9XQV0|H9XQV0_HBV Middle S protein OS=Hepatitis B virus OX=10407 GN=S PE=4 SV=1	112	ISSHSPTCCPGICPGYRWMCL
0.2	C5NQA7	tr|C5NQA7|C5NQA7_HBV Hepatitis B surface antigen (Fragment) OS=Hepatitis B virus OX=10407 GN=S PE=4 SV=1	18	ISSHSPTCCPPICPGYRWMCL
0.2	A0A0A0N4I5	tr|A0A0A0N4I5|A0A0A0N4I5_HBV Surface protein (Fragment) OS=Hepatitis B virus OX=10407 GN=S PE=4 SV=1	27	ISSHSPTCCPPICPGYRWMCL
0.2	A0A1B1AC27	tr|A0A1B1AC27|A0A1B1AC27_HBV Large envelope protein OS=Hepatitis B virus OX=10407 GN=S PE=3 SV=1	231	ISSHSPTCCPPICPGYRWMCL
0.2	Q1WBH8	tr|Q1WBH8|Q1WBH8_HBV S protein OS=Hepatitis B virus OX=10407 PE=4 SV=1	57	ISSHSPTCCPPICPGYRWMCL
0.2	K0FGY3	tr|K0FGY3|K0FGY3_HBV Middle S protein OS=Hepatitis B virus OX=10407 GN=S PE=4 SV=1	112	ISSHSPTCCPPICPGYRWMCL
0.2	A0A3G1GTX4	tr|A0A3G1GTX4|A0A3G1GTX4_HBV S protein OS=Hepatitis B virus OX=10407 GN=S PE=4 SV=1	57	ISSHSPTCCPPICPGYRWMCL
0.2	A0A0B5G0I7	tr|A0A0B5G0I7|A0A0B5G0I7_HBV S protein OS=Hepatitis B virus OX=10407 GN=HBVgp2 PE=4 SV=1	57	ISSHSPTCCPPICPGYRWMCL
0.2	A0A0B5FWE2	tr|A0A0B5FWE2|A0A0B5FWE2_HBV Middle S protein (Fragment) OS=Hepatitis B virus OX=10407 GN=HBVgp2 PE=4 SV=1	112	ISSHSPTCCPPICPGYRWMCL
0.2	E2GIQ9	tr|E2GIQ9|E2GIQ9_HBV S protein (Fragment) OS=Hepatitis B virus OX=10407 GN=S PE=4 SV=1	28	ISSHSPTCCPPICPGYRWMCL
0.2	Q80MN6	tr|Q80MN6|Q80MN6_HBV Small surface protein OS=Hepatitis B virus OX=10407 GN=S PE=4 SV=1	57	TCNHSPTSCPPICPGYRWMCL
0.2	A0A0P0JY47	tr|A0A0P0JY47|A0A0P0JY47_HBV Large S1 protein (Fragment) OS=Hepatitis B virus OX=10407 PE=4 SV=1	197	TSNHSPTSCPPTCPGYCWMCL
0.2	J7H5V2	tr|J7H5V2|J7H5V2_HBV Large envelope protein (Fragment) OS=Hepatitis B virus OX=10407 GN=S PE=4 SV=1	212	ISSHSPTCCPPICPGYRWMCL
0.2	C9W2W0	tr|C9W2W0|C9W2W0_HBV S protein OS=Hepatitis B virus OX=10407 GN=S PE=4 SV=1	57	ISNHSPTCCPPICPGYRWMCL
0.2	C5NQ57	tr|C5NQ57|C5NQ57_HBV Hepatitis B surface antigen (Fragment) OS=Hepatitis B virus OX=10407 GN=S PE=4 SV=1	18	ISSHSPTCCPPICPGYRWMCL
0.2	H6W459	tr|H6W459|H6W459_HBV Large envelope protein (Fragment) OS=Hepatitis B virus OX=10407 GN=S PE=4 SV=1	200	ISSHSPTCCPPICPGYRWMCL
0.2	H9XQV3	tr|H9XQV3|H9XQV3_HBV S protein OS=Hepatitis B virus OX=10407 GN=S PE=4 SV=1	57	ISSHGPTCCPPGCPGYRWMCL
0.2	A0A249JSS3	tr|A0A249JSS3|A0A249JSS3_HBV S protein OS=Hepatitis B virus OX=10407 GN=S PE=4 SV=1	57	ISSHSPTCCPPICPGYRWMCL
0.2	I0DC54	tr|I0DC54|I0DC54_HBV S protein OS=Hepatitis B virus OX=10407 GN=S PE=4 SV=1	57	ISSHSPTCCPPICPGYRWMCL
0.2	C5NQ40	tr|C5NQ40|C5NQ40_HBV Hepatitis B surface antigen (Fragment) OS=Hepatitis B virus OX=10407 GN=S PE=4 SV=1	18	ISSHSPTCCPPICPGYRWMCL
0.2	Q8QYG6	tr|Q8QYG6|Q8QYG6_HBV Surface antigen (Fragment) OS=Hepatitis B virus OX=10407 PE=4 SV=1	36	ISSHSPTCCPPICPGYRWMCL
0.2	D5LEV6	tr|D5LEV6|D5LEV6_HBV Large envelope protein OS=Hepatitis B virus OX=10407 GN=S PE=3 SV=1	231	ISSHSPTCCPPICPGYRWMCL
0.2	Q80J69	tr|Q80J69|Q80J69_HBV Envelope protein OS=Hepatitis B virus OX=10407 PE=4 SV=1	57	ISSHSPTCCPPICPGYRWMCL
0.2	A0A3G1GTQ2	tr|A0A3G1GTQ2|A0A3G1GTQ2_HBV S protein OS=Hepatitis B virus OX=10407 GN=S PE=4 SV=1	57	ISSHSPTCCPPICPGYRWMCL
0.2	C5NRB9	tr|C5NRB9|C5NRB9_HBV Hepatitis B surface antigen (Fragment) OS=Hepatitis B virus OX=10407 GN=S PE=4 SV=1	18	ISSHSPTCCPPICPGYRWMCL
0.2	A0A109NXR9	tr|A0A109NXR9|A0A109NXR9_HBV Surface protein (Fragment) OS=Hepatitis B virus OX=10407 PE=4 SV=1	30	ISSHSLTCCPPICPGYRWMCL
0.2	A0A0B5G1N4	tr|A0A0B5G1N4|A0A0B5G1N4_HBV Large envelope protein OS=Hepatitis B virus OX=10407 GN=S PE=3 SV=1	231	ISSHSPTCCPPICPGYRWMCL
0.2	Q8JXD8	tr|Q8JXD8|Q8JXD8_HBV Surface antigen OS=Hepatitis B virus OX=10407 GN=S PE=4 SV=1	57	ISSHSPTCCPPICPGYRWMCL
0.2	Q8QYH0	tr|Q8QYH0|Q8QYH0_HBV Surface antigen (Fragment) OS=Hepatitis B virus OX=10407 PE=4 SV=1	36	ISSHSPTCCPPICPGYRWMCL
0.2	A0A1I9KAL8	tr|A0A1I9KAL8|A0A1I9KAL8_HBV HBsAg OS=Hepatitis B virus OX=10407 PE=4 SV=1	57	ISSHSPTCCPPICPGYRWMCL
0.2	T1WP29	tr|T1WP29|T1WP29_HBV S protein (Fragment) OS=Hepatitis B virus OX=10407 GN=S PE=4 SV=1	24	ISSHSPTCCPPICPGYRWMCL
0.2	A0A249JRJ2	tr|A0A249JRJ2|A0A249JRJ2_HBV Middle S protein OS=Hepatitis B virus OX=10407 GN=preS2 PE=4 SV=1	112	ISSHSPTCCPPICPGYRWMCL
0.2	H9XRY8	tr|H9XRY8|H9XRY8_HBV Large envelope protein (Fragment) OS=Hepatitis B virus OX=10407 GN=S PE=4 SV=1	150	TSSHSPTCCPPICPGYRWMCL
0.2	A0A0N9K884	tr|A0A0N9K884|A0A0N9K884_HBV S protein (Fragment) OS=Hepatitis B virus OX=10407 GN=S PE=4 SV=1	5	ISSHSPTCCPPICPGYRWMCL
0.2	Q7T680	tr|Q7T680|Q7T680_HBV Small S protein OS=Hepatitis B virus OX=10407 GN=S PE=4 SV=2	57	TCSHSPTSCPPTCPGYRWMCL
0.2	C5NRN2	tr|C5NRN2|C5NRN2_HBV Hepatitis B surface antigen (Fragment) OS=Hepatitis B virus OX=10407 GN=S PE=4 SV=1	18	ISSHSPTCCPPICPGYRWMCL
0.2	B4YTN1	tr|B4YTN1|B4YTN1_HBV Large envelope protein (Fragment) OS=Hepatitis B virus OX=10407 GN=S PE=4 SV=1	212	ISSHSPTCCPPICPGYRWMCL
0.2	A0A0D4D8G2	tr|A0A0D4D8G2|A0A0D4D8G2_HBV Surface protein (Fragment) OS=Hepatitis B virus OX=10407 GN=S PE=4 SV=1	57	ISSHSPTCCPPICPGYRWMCL
0.2	I0DGQ4	tr|I0DGQ4|I0DGQ4_HBV Large envelope protein (Fragment) OS=Hepatitis B virus OX=10407 GN=S PE=3 SV=1	231	ISSHSPTCCPPICPGYRWMCL
0.2	A0A0K1DBM9	tr|A0A0K1DBM9|A0A0K1DBM9_HBV S protein (Fragment) OS=Hepatitis B virus OX=10407 PE=4 SV=1	20	TSNHSPTCCPPTCPGYRWMCL
0.2	D0E5N5	tr|D0E5N5|D0E5N5_HBV Large envelope protein OS=Hepatitis B virus OX=10407 GN=S PE=3 SV=1	231	ISSHSPTCCPPICPGYRWMCL
0.2	H9B539	tr|H9B539|H9B539_HBV S protein OS=Hepatitis B virus OX=10407 GN=S PE=4 SV=1	57	ISSHSPTCCPPICPGYRWMCL
0.2	J7GZK7	tr|J7GZK7|J7GZK7_HBV Large envelope protein (Fragment) OS=Hepatitis B virus OX=10407 GN=S PE=4 SV=1	208	ISSHSPTCCPPICPGYRWMCL
0.2	B0FCH0	tr|B0FCH0|B0FCH0_HBV Middle S protein OS=Hepatitis B virus OX=10407 GN=S PE=4 SV=1	112	ISSHSPTCCPPICPGYRWMCL
0.2	A1IM82	tr|A1IM82|A1IM82_HBV Surface antigen (Fragment) OS=Hepatitis B virus OX=10407 GN=HBsAg PE=4 SV=1	31	ISSHSPTCCPPICPGYRWMCL
0.2	A0A3G1GUG2	tr|A0A3G1GUG2|A0A3G1GUG2_HBV S protein OS=Hepatitis B virus OX=10407 GN=S PE=4 SV=1	57	ISSHSPTCCPPICPGYRWMCL
0.2	A0A077ETI5	tr|A0A077ETI5|A0A077ETI5_HBV Large envelope protein OS=Hepatitis B virus OX=10407 GN=S PE=3 SV=1	231	ISSHSPTCCPPICPGYRWMCL
0.2	D2JMX6	tr|D2JMX6|D2JMX6_HBV Large envelope protein OS=Hepatitis B virus OX=10407 GN=S PE=3 SV=1	231	ISSHSPTCCPPICPGYRWMCL
0.2	A0A1B3IPL7	tr|A0A1B3IPL7|A0A1B3IPL7_HBV S protein (Fragment) OS=Hepatitis B virus OX=10407 GN=S PE=4 SV=1	32	SPTSCPPICPGYRVMCLRRCI
0.2	M4Q820	tr|M4Q820|M4Q820_HBV Small S protein OS=Hepatitis B virus OX=10407 GN=S PE=4 SV=1	57	ISSHSPTCCPPICPGYRWMCL
0.2	A0A0B5G7Z8	tr|A0A0B5G7Z8|A0A0B5G7Z8_HBV Middle S protein (Fragment) OS=Hepatitis B virus OX=10407 GN=HBVgp2 PE=4 SV=1	112	ISSHSPTCCPPICPGYRWMCL
0.2	A0A218KU38	tr|A0A218KU38|A0A218KU38_HBV S protein (Fragment) OS=Hepatitis B virus OX=10407 GN=S PE=4 SV=1	27	ISSHSPTCCPPICPGYRWMCL
0.2	A0A0P0KDX2	tr|A0A0P0KDX2|A0A0P0KDX2_HBV Large envelope protein (Fragment) OS=Hepatitis B virus OX=10407 PE=4 SV=1	231	ISSHSPTCCPPICPGYRWMCL
0.2	I6XQL6	tr|I6XQL6|I6XQL6_HBV Middle S protein OS=Hepatitis B virus OX=10407 GN=S PE=4 SV=1	112	ISSHSPTCCPPICPGYRWMCL
0.2	F8SVC7	tr|F8SVC7|F8SVC7_HBV Large envelope protein OS=Hepatitis B virus OX=10407 GN=S PE=3 SV=1	231	ISSHSPTCCPPICPGYRWMCL
0.2	H8WT00	tr|H8WT00|H8WT00_HBV Putative surface antigen OS=Hepatitis B virus OX=10407 GN=S PE=4 SV=1	57	ISSHSPTCCPPICPGYRWMCL
0.2	D5LCY6	tr|D5LCY6|D5LCY6_HBV Middle S protein OS=Hepatitis B virus OX=10407 GN=S PE=4 SV=1	112	ISSHSPTCCPPICPGYRWMCL
0.2	A0A1B1ABP3	tr|A0A1B1ABP3|A0A1B1ABP3_HBV Large envelope protein OS=Hepatitis B virus OX=10407 GN=S PE=3 SV=1	231	ISSHSPTCCPPICPGYRWMCL
0.2	A0A3G3C3H3	tr|A0A3G3C3H3|A0A3G3C3H3_HBV Large envelope protein OS=Hepatitis B virus OX=10407 GN=S PE=3 SV=1	231	ISSHSPTCCPPICPGYRWMCL
0.2	I0DCH0	tr|I0DCH0|I0DCH0_HBV S protein OS=Hepatitis B virus OX=10407 GN=S PE=4 SV=1	57	ISSHSPTCCPPICPGYRWMCL
0.2	C5NQA3	tr|C5NQA3|C5NQA3_HBV Hepatitis B surface antigen (Fragment) OS=Hepatitis B virus OX=10407 GN=S PE=4 SV=1	18	ISSHSPTCCPPICPGYRWMCL
0.2	H9XQS3	tr|H9XQS3|H9XQS3_HBV Middle S protein OS=Hepatitis B virus OX=10407 GN=S PE=4 SV=1	112	ISSHSPTCCPPICPGYRWMCL
0.2	W8E690	tr|W8E690|W8E690_HBV Large S protein (Fragment) OS=Hepatitis B virus OX=10407 GN=S PE=4 SV=1	216	ISSHSPTCCPPICPGYRWMCL
0.2	H9XQY8	tr|H9XQY8|H9XQY8_HBV S protein OS=Hepatitis B virus OX=10407 GN=S PE=4 SV=1	57	ISSHSPTCCPPICPGYRWMCL
0.2	A1BLQ3	tr|A1BLQ3|A1BLQ3_HBV PreS2/S protein (Fragment) OS=Hepatitis B virus OX=10407 PE=4 SV=1	112	ISSHSPTCCPPICPGYRWMCL
0.2	A0A067YXA9	tr|A0A067YXA9|A0A067YXA9_HBV Large envelope protein OS=Hepatitis B virus OX=10407 GN=P PE=3 SV=1	231	ISSHSPTCCPPICPGYRWMCL
0.2	T1WNV2	tr|T1WNV2|T1WNV2_HBV S protein (Fragment) OS=Hepatitis B virus OX=10407 GN=S PE=4 SV=1	24	ISSHSPTCCPPICPGYRWMCL
0.2	B4YTL5	tr|B4YTL5|B4YTL5_HBV Large envelope protein (Fragment) OS=Hepatitis B virus OX=10407 GN=S PE=4 SV=1	212	ISSHSPTCCPPICPGYRWMCL
0.2	D3TIG3	tr|D3TIG3|D3TIG3_HBV Middle S protein OS=Hepatitis B virus OX=10407 GN=S PE=4 SV=1	112	ISSHSPTCCPPICPGYRWMCL
0.2	D5LD49	tr|D5LD49|D5LD49_HBV Small S protein OS=Hepatitis B virus OX=10407 GN=S PE=4 SV=1	57	ISSHSPTCCPPICPGYRWMCL
0.2	A0A249JTA1	tr|A0A249JTA1|A0A249JTA1_HBV Large envelope protein OS=Hepatitis B virus OX=10407 GN=PreS1 PE=3 SV=1	231	ISSHSPTCCPPICPGYRWMCL
0.2	Q9QAD7	tr|Q9QAD7|Q9QAD7_HBV S protein OS=Hepatitis B virus OX=10407 GN=S PE=4 SV=1	57	ISSHSPTCCPPICPGYRWMCL
0.2	A0A3G1GTX6	tr|A0A3G1GTX6|A0A3G1GTX6_HBV S protein OS=Hepatitis B virus OX=10407 GN=S PE=4 SV=1	57	ISSHSPTCCPPICPGYRWMCL
0.2	J7H787	tr|J7H787|J7H787_HBV Large envelope protein (Fragment) OS=Hepatitis B virus OX=10407 GN=S PE=4 SV=1	171	ISSHSPTCCPPICPGYRWMCL
0.2	K7QG20	tr|K7QG20|K7QG20_HBV Middle S protein OS=Hepatitis B virus OX=10407 GN=S PE=4 SV=1	112	ISSHSPTCCPPICPGYRWMCL
0.2	D3YC83	tr|D3YC83|D3YC83_HBV Large envelope protein OS=Hepatitis B virus OX=10407 GN=S PE=3 SV=1	231	ISSHSPTCCPPICPGYRWMCL
0.2	S5T3B2	tr|S5T3B2|S5T3B2_HBV S protein (Fragment) OS=Hepatitis B virus OX=10407 GN=S PE=4 SV=1	57	ISSHSPTCCPPICPGYRWMCL
0.2	Q8JXD0	tr|Q8JXD0|Q8JXD0_HBV Surface antigen OS=Hepatitis B virus OX=10407 GN=S PE=4 SV=1	57	ISSHSPTCCPPICPGYRWMCL
0.2	Q9QMM8	tr|Q9QMM8|Q9QMM8_HBV Large envelope protein OS=Hepatitis B virus OX=10407 GN=S PE=3 SV=1	231	ISSHSPTCCPPICPGYRWMCL
0.2	A0A249JRN1	tr|A0A249JRN1|A0A249JRN1_HBV Large envelope protein OS=Hepatitis B virus OX=10407 GN=PreS1 PE=3 SV=1	231	ISSHSPTCCPPICPGYRWMCL
0.2	C9W2Q7	tr|C9W2Q7|C9W2Q7_HBV S protein OS=Hepatitis B virus OX=10407 GN=S PE=4 SV=1	57	ISSHSPTCCPPICPGYRWMCL
0.2	J7GZL8	tr|J7GZL8|J7GZL8_HBV Large envelope protein (Fragment) OS=Hepatitis B virus OX=10407 GN=S PE=4 SV=1	212	ISSHSPTCCPPICPGYRWMCL
0.2	X4ZDH9	tr|X4ZDH9|X4ZDH9_HBV Large envelope protein OS=Hepatitis B virus OX=10407 GN=S PE=3 SV=1	231	ISSHSPTCCPPICPGYRWMCL
0.2	C5NPG2	tr|C5NPG2|C5NPG2_HBV Hepatitis B surface antigen (Fragment) OS=Hepatitis B virus OX=10407 GN=S PE=4 SV=1	18	ISSHSPTCCPPGCPGYRWMCL
0.2	B4YTL0	tr|B4YTL0|B4YTL0_HBV Large envelope protein (Fragment) OS=Hepatitis B virus OX=10407 GN=S PE=4 SV=1	212	ISSHSPTCCPPICPGYRWMCL
0.2	K4Q387	tr|K4Q387|K4Q387_HBV Large envelope protein (Fragment) OS=Hepatitis B virus OX=10407 GN=PreS1 PE=4 SV=1	217	ISSHSPTCCPPICPGYRWMCL
0.2	H9XRQ7	tr|H9XRQ7|H9XRQ7_HBV S protein OS=Hepatitis B virus OX=10407 GN=S PE=4 SV=1	57	ISSHSLTCCPPICPGYRWMCL
0.2	Q0EE91	tr|Q0EE91|Q0EE91_HBV Hepatitis B surface antigen (Fragment) OS=Hepatitis B virus OX=10407 GN=S PE=4 SV=1	18	TCNHSPTSCPPTCPGYRWMCL
0.2	D5LB56	tr|D5LB56|D5LB56_HBV Middle S protein OS=Hepatitis B virus OX=10407 GN=S PE=4 SV=1	112	ISSHSPTCCPPICPGYRWMCL
0.2	K0FBK8	tr|K0FBK8|K0FBK8_HBV Middle S protein OS=Hepatitis B virus OX=10407 GN=S PE=4 SV=1	112	ISSHSPTCCPPICPGYRWMCL
0.2	A0A0G3VRD2	tr|A0A0G3VRD2|A0A0G3VRD2_HBV Middle S protein OS=Hepatitis B virus OX=10407 GN=S PE=4 SV=1	112	ISSHSPTCCPPICPGYRWMCL
0.2	B7TV95	tr|B7TV95|B7TV95_HBV Middle S protein OS=Hepatitis B virus OX=10407 GN=S PE=4 SV=1	112	ISSHSPTCCPPICPGYRWMCL
0.2	J7GZZ7	tr|J7GZZ7|J7GZZ7_HBV Large envelope protein (Fragment) OS=Hepatitis B virus OX=10407 GN=S PE=4 SV=1	216	ISSHSPTCCPPICPGYRWMCL
0.2	Q767U0	tr|Q767U0|Q767U0_HBV Surface antigen (Fragment) OS=Hepatitis B virus OX=10407 GN=S PE=4 SV=1	2	ISSQSPTCCPPICPGYRWMCL
0.2	A0A0K0K6B1	tr|A0A0K0K6B1|A0A0K0K6B1_HBV Large envelope protein OS=Hepatitis B virus OX=10407 GN=S PE=3 SV=1	220	ISSHSPTCCPPICPGYRWMCL
0.2	C5NPG7	tr|C5NPG7|C5NPG7_HBV Hepatitis B surface antigen (Fragment) OS=Hepatitis B virus OX=10407 GN=S PE=4 SV=1	18	ISSHSLTCCPPICPGYRWMCL
0.2	H9B4V0	tr|H9B4V0|H9B4V0_HBV S protein OS=Hepatitis B virus OX=10407 GN=S PE=4 SV=1	57	ISSHSPTCCPPICPGYRWMCL
0.2	C9W2P6	tr|C9W2P6|C9W2P6_HBV S protein OS=Hepatitis B virus OX=10407 GN=S PE=4 SV=1	57	ISSHSPTCCPPICPGYRWMCL
0.2	A0A872	tr|A0A872|A0A872_HBV Large envelope protein OS=Hepatitis B virus OX=10407 GN=Large S PE=3 SV=1	231	ISSHSPTCCPPICPGYRWMCL
0.2	A1BUY8	tr|A1BUY8|A1BUY8_HBV Surface antigen (Fragment) OS=Hepatitis B virus OX=10407 GN=S PE=4 SV=1	19	ISSHSPTCCPPICPGYRWMCL
0.2	A0A067YVH9	tr|A0A067YVH9|A0A067YVH9_HBV S protein OS=Hepatitis B virus OX=10407 GN=S PE=4 SV=1	57	ISSHSPTCCPPICPGYRWMCL
0.2	C5NQA2	tr|C5NQA2|C5NQA2_HBV Hepatitis B surface antigen (Fragment) OS=Hepatitis B virus OX=10407 GN=S PE=4 SV=1	18	ISSHSLTCCPPICPGYRWMCL
0.2	A0A1X9RID6	tr|A0A1X9RID6|A0A1X9RID6_HBV Middle S protein (Fragment) OS=Hepatitis B virus OX=10407 GN=S PE=4 SV=1	112	ISSHSPTCCPPICPGYRWMCL
0.2	K7QGB4	tr|K7QGB4|K7QGB4_HBV Large envelope protein OS=Hepatitis B virus OX=10407 GN=S PE=3 SV=1	231	ISSHSPTCCPPICPGYRWMCL
0.2	C5NQI5	tr|C5NQI5|C5NQI5_HBV Hepatitis B surface antigen (Fragment) OS=Hepatitis B virus OX=10407 GN=S PE=4 SV=1	18	ISSHLPTCCPPICPGYRWMCL
0.2	J7H729	tr|J7H729|J7H729_HBV Large envelope protein (Fragment) OS=Hepatitis B virus OX=10407 GN=S PE=4 SV=1	212	ISSHSPTCCPPTCPGYRWMCL
0.2	I0DCD8	tr|I0DCD8|I0DCD8_HBV Middle S protein OS=Hepatitis B virus OX=10407 GN=S PE=4 SV=1	112	ISSHSPTCCPPICPGYRWMCL
0.2	I0DGN8	tr|I0DGN8|I0DGN8_HBV Large envelope protein (Fragment) OS=Hepatitis B virus OX=10407 GN=S PE=3 SV=1	231	ISSHSPTCCPPICPGYRWMCL
0.2	A0A0N9KB60	tr|A0A0N9KB60|A0A0N9KB60_HBV S protein (Fragment) OS=Hepatitis B virus OX=10407 GN=S PE=4 SV=1	5	TSNHSPTCCPPTCPGYRWMCL
0.2	A0A2H4NKS0	tr|A0A2H4NKS0|A0A2H4NKS0_HBV Large envelope protein OS=Hepatitis B virus OX=10407 GN=S PE=3 SV=1	231	ISSHSPTCCPPICPGYRWMCL
0.2	C5NRL8	tr|C5NRL8|C5NRL8_HBV Hepatitis B surface antigen (Fragment) OS=Hepatitis B virus OX=10407 GN=S PE=4 SV=1	18	ISSHSPTCCPPICPGYRWMCL
0.2	A0A0X9ER18	tr|A0A0X9ER18|A0A0X9ER18_HBV Surface protein (Fragment) OS=Hepatitis B virus OX=10407 PE=4 SV=1	30	ISNHSPTCCPPICPGYRWMCL
0.2	D8VA73	tr|D8VA73|D8VA73_HBV Large envelope protein OS=Hepatitis B virus OX=10407 GN=S PE=3 SV=1	231	ISSHSPTCCPPICPGYRWMCL
0.2	Q9DYF4	tr|Q9DYF4|Q9DYF4_HBV Carrier-surface protein (Fragment) OS=Hepatitis B virus OX=10407 PE=4 SV=1	36	ISSHSPTCCPPICPGYRWMCL
0.2	A0A0B5FYC7	tr|A0A0B5FYC7|A0A0B5FYC7_HBV Middle S protein OS=Hepatitis B virus OX=10407 GN=HBVgp2 PE=4 SV=1	112	ISSHSPTCCPPICPGYRWMCL
0.2	A0A249JSK7	tr|A0A249JSK7|A0A249JSK7_HBV Middle S protein OS=Hepatitis B virus OX=10407 GN=preS2 PE=4 SV=1	112	ISSHSPTCCPPICPGYRWMCL
0.2	C5NQZ1	tr|C5NQZ1|C5NQZ1_HBV Hepatitis B surface antigen (Fragment) OS=Hepatitis B virus OX=10407 GN=S PE=4 SV=1	18	ISSHSPTCCPPICPGYRWMCL
0.2	A0A515J178	tr|A0A515J178|A0A515J178_HBV S protein (Fragment) OS=Hepatitis B virus OX=10407 PE=4 SV=1	57	ISSHSPTCCPPICPGYRWMCL
0.2	F8SVE1	tr|F8SVE1|F8SVE1_HBV Large envelope protein OS=Hepatitis B virus OX=10407 GN=S PE=3 SV=1	231	ISSHSPTCCPPICPGYRWMCL
0.2	T1WPM0	tr|T1WPM0|T1WPM0_HBV S protein (Fragment) OS=Hepatitis B virus OX=10407 GN=S PE=4 SV=1	24	ISSHSPTCCPPICPGYRWMCL
0.2	Q2EXB2	tr|Q2EXB2|Q2EXB2_HBV S protein (Fragment) OS=Hepatitis B virus OX=10407 PE=4 SV=1	34	ISSHSPTCCPPTCPGYRWMCL
0.2	C5NRI4	tr|C5NRI4|C5NRI4_HBV Hepatitis B surface antigen (Fragment) OS=Hepatitis B virus OX=10407 GN=S PE=4 SV=1	18	ISSHSPTCCPPICPGYRWMCL
0.2	A0A2H4NKU3	tr|A0A2H4NKU3|A0A2H4NKU3_HBV Large envelope protein OS=Hepatitis B virus OX=10407 GN=S PE=3 SV=1	231	ISSHSPTCCPPICPGYRWMCL
0.2	A0A2H4Z409	tr|A0A2H4Z409|A0A2H4Z409_HBV S protein OS=Hepatitis B virus OX=10407 GN=S PE=4 SV=1	57	ISSHSPTCCPPICPGYRWMCL
0.2	C5NR24	tr|C5NR24|C5NR24_HBV Hepatitis B surface antigen (Fragment) OS=Hepatitis B virus OX=10407 GN=S PE=4 SV=1	18	ISSHSPTCCPPICPGYRWMCL
0.2	Q80J90	tr|Q80J90|Q80J90_HBV Envelope protein OS=Hepatitis B virus OX=10407 PE=4 SV=1	57	ISSHSPTCCPPICPGYRWMCL
0.2	C5NRT9	tr|C5NRT9|C5NRT9_HBV Hepatitis B surface antigen (Fragment) OS=Hepatitis B virus OX=10407 GN=S PE=4 SV=1	18	ISSHSPTCCPPICPGYRWMCL
0.2	A0A0F6R9L5	tr|A0A0F6R9L5|A0A0F6R9L5_HBV Small S protein OS=Hepatitis B virus OX=10407 GN=S PE=4 SV=1	57	ISNHSPTCCPPICPGYRWMCL
0.2	C5NRE4	tr|C5NRE4|C5NRE4_HBV Hepatitis B surface antigen (Fragment) OS=Hepatitis B virus OX=10407 GN=S PE=4 SV=1	18	ISSHSPTCCPPICPGYRWMCL
0.2	A0A0B5GBB7	tr|A0A0B5GBB7|A0A0B5GBB7_HBV S protein OS=Hepatitis B virus OX=10407 GN=HBVgp2 PE=4 SV=1	57	ISSHSPTCCPPICPGYRWMCL
0.2	F8SVE7	tr|F8SVE7|F8SVE7_HBV Large envelope protein OS=Hepatitis B virus OX=10407 GN=S PE=3 SV=1	231	ISSHSPTCCPPICPGYRWMCL
0.2	I6YM03	tr|I6YM03|I6YM03_HBV Middle S protein OS=Hepatitis B virus OX=10407 GN=S PE=4 SV=1	112	ISSHSPTCCPPICPGYRWMCL
0.2	C5NPH5	tr|C5NPH5|C5NPH5_HBV Hepatitis B surface antigen (Fragment) OS=Hepatitis B virus OX=10407 GN=S PE=4 SV=1	18	ISSHSPTCCPPICPGYRWMCL
0.2	T1WMV8	tr|T1WMV8|T1WMV8_HBV S protein (Fragment) OS=Hepatitis B virus OX=10407 GN=S PE=4 SV=1	24	ISSHSPTCCPPICPGYRWMCL
0.2	A0A249JTE5	tr|A0A249JTE5|A0A249JTE5_HBV Middle S protein OS=Hepatitis B virus OX=10407 GN=preS2 PE=4 SV=1	112	ISSHSPTCCPPICPGYRWMCL
0.2	A0A077EQC3	tr|A0A077EQC3|A0A077EQC3_HBV Large envelope protein OS=Hepatitis B virus OX=10407 GN=S PE=3 SV=1	231	ISSHSPTCCPPICPGYRWMCL
0.2	Q7THP3	tr|Q7THP3|Q7THP3_HBV Middle S protein OS=Hepatitis B virus OX=10407 GN=S PE=4 SV=1	112	ISSHSPTCCPPICPGYRWMCL
0.2	J7H074	tr|J7H074|J7H074_HBV Large envelope protein (Fragment) OS=Hepatitis B virus OX=10407 GN=S PE=4 SV=1	212	ISSHSPTCCPPTCPGYRWMCL
0.2	C5NPZ0	tr|C5NPZ0|C5NPZ0_HBV Hepatitis B surface antigen (Fragment) OS=Hepatitis B virus OX=10407 GN=S PE=4 SV=1	18	ISSHSPTCCPPICPGYRWMCL
0.2	I6YFI5	tr|I6YFI5|I6YFI5_HBV Large envelope protein (Fragment) OS=Hepatitis B virus OX=10407 GN=S PE=4 SV=1	230	ISSHSPTCCPPICPGYRWMCL
0.2	D6QVL0	tr|D6QVL0|D6QVL0_HBV Middle S protein OS=Hepatitis B virus OX=10407 GN=S PE=4 SV=1	112	ISSHSPTCCPPICPGYRWMCL
0.2	D5LDN1	tr|D5LDN1|D5LDN1_HBV Middle S protein OS=Hepatitis B virus OX=10407 GN=S PE=4 SV=1	112	ISSHSPTCCPPICPGYRWMCL
0.2	C5NPK9	tr|C5NPK9|C5NPK9_HBV Hepatitis B surface antigen (Fragment) OS=Hepatitis B virus OX=10407 GN=S PE=4 SV=1	18	ISSHSPTCCPPICPGYRWMCL
0.2	Q6L9D7	tr|Q6L9D7|Q6L9D7_HBV S protein (Fragment) OS=Hepatitis B virus OX=10407 GN=S PE=4 SV=1	18	ISSHSPTCCPPICPGYRWMCL
0.2	K0FCA1	tr|K0FCA1|K0FCA1_HBV S protein OS=Hepatitis B virus OX=10407 GN=S PE=4 SV=1	57	ISSHSLTCCPPICPGYRWMCL
0.2	C5NRJ4	tr|C5NRJ4|C5NRJ4_HBV Hepatitis B surface antigen (Fragment) OS=Hepatitis B virus OX=10407 GN=S PE=4 SV=1	18	ISSHSPTCCPPICPGYRWMCL
0.2	A0A3G1GTV7	tr|A0A3G1GTV7|A0A3G1GTV7_HBV S protein OS=Hepatitis B virus OX=10407 GN=S PE=4 SV=1	57	ISSHSPTCCPPICPGYRWMCL
0.2	H2ER78	tr|H2ER78|H2ER78_HBV Large envelope protein OS=Hepatitis B virus OX=10407 GN=S PE=3 SV=1	231	ISRHSPTCCPPICPGYRWMCL
0.2	W8E1K4	tr|W8E1K4|W8E1K4_HBV Large S protein (Fragment) OS=Hepatitis B virus OX=10407 GN=S PE=4 SV=1	216	ISSHSPTCCPPICPGYRWMCL
0.2	A0A1D5AHN2	tr|A0A1D5AHN2|A0A1D5AHN2_HBV Surface antigen (Fragment) OS=Hepatitis B virus OX=10407 PE=4 SV=1	11	ISSHSPTCCPPICPGYRWMCL
0.2	A0A1B1AC34	tr|A0A1B1AC34|A0A1B1AC34_HBV Small surface protein OS=Hepatitis B virus OX=10407 GN=S PE=4 SV=1	57	ISSHSPTCCPPICPGYRWMCL
0.2	E2GIQ0	tr|E2GIQ0|E2GIQ0_HBV S protein (Fragment) OS=Hepatitis B virus OX=10407 GN=S PE=4 SV=1	28	ISSHSPTCCPPICPGYRWMCL
0.2	A0A290G481	tr|A0A290G481|A0A290G481_HBV M-HBsAg OS=Hepatitis B virus OX=10407 GN=S PE=4 SV=1	112	ISSHSPTCCPPICPGYRWMCL
0.2	Q25BQ1	tr|Q25BQ1|Q25BQ1_HBV Small S protein OS=Hepatitis B virus OX=10407 GN=S PE=4 SV=1	57	ISSHSPTCCPPICPGYRWMCL
0.2	Q9QBF5	tr|Q9QBF5|Q9QBF5_HBV Large envelope protein OS=Hepatitis B virus OX=10407 GN=S PE=3 SV=1	231	ISSHSPTCCPPICPGYRWMCL
0.2	J7IRV3	tr|J7IRV3|J7IRV3_HBV S protein (Fragment) OS=Hepatitis B virus OX=10407 GN=S PE=4 SV=1	5	ISSHSPTCCPPICPGYRWMCL
0.2	H9XRE5	tr|H9XRE5|H9XRE5_HBV Large envelope protein (Fragment) OS=Hepatitis B virus OX=10407 GN=S PE=4 SV=1	150	ISSHSPTCCPPICPGYRWMCL
0.2	A0A0K0N3W8	tr|A0A0K0N3W8|A0A0K0N3W8_HBV Large envelope protein OS=Hepatitis B virus OX=10407 GN=S PE=3 SV=1	231	ISSHSPTCCPPICPGYRWMCL
0.2	A0A3G1GU15	tr|A0A3G1GU15|A0A3G1GU15_HBV S protein OS=Hepatitis B virus OX=10407 GN=S PE=4 SV=1	57	ISSHSPTCCPPICPGYRWMCL
0.2	A0A3G1GUG3	tr|A0A3G1GUG3|A0A3G1GUG3_HBV S protein OS=Hepatitis B virus OX=10407 GN=S PE=4 SV=1	57	ISSHSPTCCPPICPGYRWMCL
0.2	B6DDA5	tr|B6DDA5|B6DDA5_HBV S protein (Fragment) OS=Hepatitis B virus OX=10407 GN=S PE=4 SV=1	57	ISSHSPTCCPPICPGYRWMCL
0.2	A0A3G3ISZ1	tr|A0A3G3ISZ1|A0A3G3ISZ1_HBV Middle S protein OS=Hepatitis B virus OX=10407 GN=S PE=4 SV=1	112	ISSHSPTCCPPICPGYRWMCL
0.2	A0A2I2MUR0	tr|A0A2I2MUR0|A0A2I2MUR0_HBV S protein (Fragment) OS=Hepatitis B virus OX=10407 GN=S PE=4 SV=1	18	ISSHSPTCCPPICPGYRWMCL
0.2	C5WJY3	tr|C5WJY3|C5WJY3_HBV Large envelope protein OS=Hepatitis B virus OX=10407 GN=Large S PE=3 SV=1	231	ISSHSPTCCPPICPGYRWMCL
0.2	A0A0X9HRX1	tr|A0A0X9HRX1|A0A0X9HRX1_HBV Surface protein (Fragment) OS=Hepatitis B virus OX=10407 PE=4 SV=1	30	ISSHSPTCCPPICPGYRWMCL
0.2	A0A3G1GUF3	tr|A0A3G1GUF3|A0A3G1GUF3_HBV S protein OS=Hepatitis B virus OX=10407 GN=S PE=4 SV=1	57	ISSHSPTCCPPICPGYRWMCL
0.2	H6V5K1	tr|H6V5K1|H6V5K1_HBV HBsAg OS=Hepatitis B virus OX=10407 PE=4 SV=1	57	ISSHSPTCCPPICPGYRWMCL
0.2	H8WT11	tr|H8WT11|H8WT11_HBV Putative surface antigen OS=Hepatitis B virus OX=10407 GN=S PE=4 SV=1	57	ISSHSPTCCPPICPGYRWMCL
0.2	C5NQK6	tr|C5NQK6|C5NQK6_HBV Hepatitis B surface antigen (Fragment) OS=Hepatitis B virus OX=10407 GN=S PE=4 SV=1	18	ISSHSPTCCPPICPGYRWMCL
0.2	I0DD84	tr|I0DD84|I0DD84_HBV Large envelope protein OS=Hepatitis B virus OX=10407 GN=S PE=3 SV=1	231	ISSHSPTCCPPICPGYRWMCL
0.2	B0FD06	tr|B0FD06|B0FD06_HBV Large envelope protein OS=Hepatitis B virus OX=10407 GN=S PE=3 SV=1	231	ISSHLPTCCPPICPGYRWMCL
0.2	T1WP34	tr|T1WP34|T1WP34_HBV S protein (Fragment) OS=Hepatitis B virus OX=10407 GN=S PE=4 SV=1	24	ISSHSPTCCPPICPGYRWMCL
0.2	H9XQL9	tr|H9XQL9|H9XQL9_HBV Middle S protein OS=Hepatitis B virus OX=10407 GN=S PE=4 SV=1	112	ISSHSPTCCPPICPGYRWMCL
0.2	G5D084	tr|G5D084|G5D084_HBV S protein (Fragment) OS=Hepatitis B virus OX=10407 GN=S PE=4 SV=1	72	ISSHSPTCCPPTCPGYRWMCL
0.2	B0FCS2	tr|B0FCS2|B0FCS2_HBV Large envelope protein OS=Hepatitis B virus OX=10407 GN=S PE=3 SV=1	231	ISSHSPTCCPPICPGYRWMCL
0.2	C5NQK5	tr|C5NQK5|C5NQK5_HBV Hepatitis B surface antigen (Fragment) OS=Hepatitis B virus OX=10407 GN=S PE=4 SV=1	18	ISSHSPTCCPPICPGYRWMCL
0.2	C5NPV0	tr|C5NPV0|C5NPV0_HBV Hepatitis B surface antigen (Fragment) OS=Hepatitis B virus OX=10407 GN=S PE=4 SV=1	18	ISSHSPTCCPPICPGYRWMCL
0.2	I0DGL6	tr|I0DGL6|I0DGL6_HBV Large envelope protein (Fragment) OS=Hepatitis B virus OX=10407 GN=S PE=3 SV=1	231	ISSHSPTCCPPICPGYRWMCL
0.2	A0A249JST9	tr|A0A249JST9|A0A249JST9_HBV Middle S protein OS=Hepatitis B virus OX=10407 GN=preS2 PE=4 SV=1	112	ISSHSPTCCPQICPGYRWMCL
0.2	H9XRB6	tr|H9XRB6|H9XRB6_HBV Middle S protein OS=Hepatitis B virus OX=10407 GN=S PE=4 SV=1	112	ISSHSPTCCPPICPGYRWMCL
0.2	D0VXI6	tr|D0VXI6|D0VXI6_HBV Small S protein OS=Hepatitis B virus OX=10407 GN=S PE=4 SV=1	57	ISSHSPTCCPPICPGYRWMCL
0.2	D5LE83	tr|D5LE83|D5LE83_HBV Middle S protein OS=Hepatitis B virus OX=10407 GN=S PE=4 SV=1	112	ISSHSPTCCPPICPGYRWMCL
0.2	A0A0A0N3Y0	tr|A0A0A0N3Y0|A0A0A0N3Y0_HBV Surface protein (Fragment) OS=Hepatitis B virus OX=10407 GN=S PE=4 SV=1	27	ISSHSPTCCPPICPGYRWMCL
0.2	H9XR04	tr|H9XR04|H9XR04_HBV S protein OS=Hepatitis B virus OX=10407 GN=S PE=4 SV=1	57	ISSHSPTCCPPICPGYRWMCL
0.2	A0A0B5GCA9	tr|A0A0B5GCA9|A0A0B5GCA9_HBV Middle S protein OS=Hepatitis B virus OX=10407 GN=HBVgp2 PE=4 SV=1	112	ISSHSPTCCPPICPGYRWMCL
0.2	I0DGN9	tr|I0DGN9|I0DGN9_HBV Large envelope protein (Fragment) OS=Hepatitis B virus OX=10407 GN=S PE=3 SV=1	231	ISSHSPTCCPPICPGYRWMCL
0.2	D5LFF5	tr|D5LFF5|D5LFF5_HBV Large envelope protein OS=Hepatitis B virus OX=10407 GN=S PE=3 SV=1	231	ISNHSPTCCPPICPGYRWMCL
0.2	A0A2H4NK08	tr|A0A2H4NK08|A0A2H4NK08_HBV Large envelope protein OS=Hepatitis B virus OX=10407 GN=S PE=3 SV=1	231	ISSHSPTCCPPICPGYRWMCL
0.2	D5LB62	tr|D5LB62|D5LB62_HBV Large envelope protein OS=Hepatitis B virus OX=10407 GN=S PE=3 SV=1	231	ISSHSPTCCPPICPGYRWMCL
0.2	D5LB55	tr|D5LB55|D5LB55_HBV Large envelope protein OS=Hepatitis B virus OX=10407 GN=S PE=3 SV=1	231	ISSHSPTCCPPICPGYRWMCL
0.2	A0A3G1GWE5	tr|A0A3G1GWE5|A0A3G1GWE5_HBV S protein OS=Hepatitis B virus OX=10407 GN=S PE=4 SV=1	57	ISSHSPTCCPPICPGYRWMCL
0.2	C5NR39	tr|C5NR39|C5NR39_HBV Hepatitis B surface antigen (Fragment) OS=Hepatitis B virus OX=10407 GN=S PE=4 SV=1	18	ISSHSPTCCPPICPGYRWMCL
0.2	A0A3G1GUX9	tr|A0A3G1GUX9|A0A3G1GUX9_HBV S protein OS=Hepatitis B virus OX=10407 GN=S PE=4 SV=1	57	ISSHSPTCCPPICHGYRWMCL
0.2	Q9DYF0	tr|Q9DYF0|Q9DYF0_HBV Carrier-surface protein (Fragment) OS=Hepatitis B virus OX=10407 PE=4 SV=1	36	ISSHSPTCCPPICPGYRWMCL
0.2	D3Y5Q3	tr|D3Y5Q3|D3Y5Q3_HBV Large envelope protein OS=Hepatitis B virus OX=10407 GN=S PE=3 SV=1	231	ISSHSPTCCPPICPGYRWMCL
0.2	A8R7F3	tr|A8R7F3|A8R7F3_HBV Large envelope protein (Fragment) OS=Hepatitis B virus OX=10407 GN=PreS-S PE=3 SV=1	231	ISSHSPTCCPPICPGYRWMCL
0.2	A0A3G3C4C9	tr|A0A3G3C4C9|A0A3G3C4C9_HBV Small S protein OS=Hepatitis B virus OX=10407 PE=4 SV=1	57	ISSHSPTCCPPICPGYRWMCL
0.2	F8SV79	tr|F8SV79|F8SV79_HBV Large envelope protein OS=Hepatitis B virus OX=10407 GN=S PE=3 SV=1	231	ISSHSPTCCPPICPGYRWMCL
0.2	A0A0B5GA66	tr|A0A0B5GA66|A0A0B5GA66_HBV Large envelope protein OS=Hepatitis B virus OX=10407 GN=S PE=3 SV=1	231	ISSHSPTCCPPICPGYRWMCL
0.2	A0A2N9QR17	tr|A0A2N9QR17|A0A2N9QR17_HBV Large S protein (Fragment) OS=Hepatitis B virus OX=10407 GN=S PE=4 SV=1	41	TCNHSPTSCPPTCPGYRWMCL
0.2	C5NPD0	tr|C5NPD0|C5NPD0_HBV Hepatitis B surface antigen (Fragment) OS=Hepatitis B virus OX=10407 GN=S PE=4 SV=1	18	ISSHSPTCCPPICPGYRWMCL
0.2	I0DGR2	tr|I0DGR2|I0DGR2_HBV Large envelope protein (Fragment) OS=Hepatitis B virus OX=10407 GN=S PE=3 SV=1	231	ISSHSPTCCPPICPGYRWMCL
0.2	T1WPI9	tr|T1WPI9|T1WPI9_HBV S protein (Fragment) OS=Hepatitis B virus OX=10407 GN=S PE=4 SV=1	24	ISSHSPTCCPPICPGYRWMCL
0.2	H6UN14	tr|H6UN14|H6UN14_HBV Large envelope protein OS=Hepatitis B virus OX=10407 GN=S PE=3 SV=1	220	TSNHSPTSCPPTCPGCRWMCL
0.2	D3TKD2	tr|D3TKD2|D3TKD2_HBV S protein OS=Hepatitis B virus OX=10407 GN=S PE=4 SV=1	57	ISSHSLTCCPPICPGYRWMCL
0.2	W8E6W3	tr|W8E6W3|W8E6W3_HBV Large S protein (Fragment) OS=Hepatitis B virus OX=10407 GN=S PE=4 SV=1	216	ISSHSPTCCPPICPGYRWMCL
0.2	A0A0K0K6H7	tr|A0A0K0K6H7|A0A0K0K6H7_HBV Large envelope protein OS=Hepatitis B virus OX=10407 GN=S PE=3 SV=1	220	ISSHSPTCCPPICPGYRWMCL
0.2	B4YTR5	tr|B4YTR5|B4YTR5_HBV Large envelope protein (Fragment) OS=Hepatitis B virus OX=10407 GN=S PE=4 SV=1	210	ISSHSPTCCPPICPGYRWMCL
0.2	A0A3G3C4M6	tr|A0A3G3C4M6|A0A3G3C4M6_HBV Small S protein OS=Hepatitis B virus OX=10407 PE=4 SV=1	57	ISSHSPTCCPPICPGYRWMCL
0.2	D6QVE4	tr|D6QVE4|D6QVE4_HBV S protein OS=Hepatitis B virus OX=10407 GN=S PE=4 SV=1	57	ISSHSPTCCPPICPGYRWMCL
0.2	H9XR85	tr|H9XR85|H9XR85_HBV Large envelope protein (Fragment) OS=Hepatitis B virus OX=10407 GN=S PE=4 SV=1	150	ISSHSPTCCPPICPGYRWMCL
0.2	Q8JXE4	tr|Q8JXE4|Q8JXE4_HBV Surface antigen OS=Hepatitis B virus OX=10407 GN=S PE=4 SV=1	57	ISSHSPTCCPPICPGYRWMCL
0.2	A0A1B1ABS1	tr|A0A1B1ABS1|A0A1B1ABS1_HBV Small surface protein OS=Hepatitis B virus OX=10407 GN=S PE=4 SV=1	57	ISSHSPTCCPPICPGYRWMCL
0.2	I0DE82	tr|I0DE82|I0DE82_HBV Middle S protein OS=Hepatitis B virus OX=10407 GN=S PE=4 SV=1	112	ISSHSPTCCPPICPGYRWMCL
0.2	A0A3G1GTC4	tr|A0A3G1GTC4|A0A3G1GTC4_HBV S protein OS=Hepatitis B virus OX=10407 GN=S PE=4 SV=1	57	ISSHSPTCCPPICPGYRWMCL
0.2	C5NRI5	tr|C5NRI5|C5NRI5_HBV Hepatitis B surface antigen (Fragment) OS=Hepatitis B virus OX=10407 GN=S PE=4 SV=1	18	ISSHSPTCCPPICPGYRWMCL
0.2	A0A192AA01	tr|A0A192AA01|A0A192AA01_HBV S protein (Fragment) OS=Hepatitis B virus OX=10407 GN=S PE=4 SV=1	57	ISSHSPTCCPPICPGYRWMCL
0.2	A0A515J142	tr|A0A515J142|A0A515J142_HBV S protein (Fragment) OS=Hepatitis B virus OX=10407 PE=4 SV=1	57	ISSHSPTCCPPICPGYRWMCL
0.2	A0A2H4NKQ7	tr|A0A2H4NKQ7|A0A2H4NKQ7_HBV Large envelope protein OS=Hepatitis B virus OX=10407 GN=S PE=3 SV=1	231	ISSHSPTCCPPICPGYRWMCL
0.2	A0A3G1GV56	tr|A0A3G1GV56|A0A3G1GV56_HBV S protein OS=Hepatitis B virus OX=10407 GN=S PE=4 SV=1	57	ISSHSPTCCPPICPGYRWMCL
0.2	C5NQJ6	tr|C5NQJ6|C5NQJ6_HBV Hepatitis B surface antigen (Fragment) OS=Hepatitis B virus OX=10407 GN=S PE=4 SV=1	18	ISSHSPTCCPPICPGYRWMCL
0.2	I0DD91	tr|I0DD91|I0DD91_HBV Large envelope protein OS=Hepatitis B virus OX=10407 GN=S PE=3 SV=1	231	ISSHSPTCCPPICPGYRWMCL
0.2	A0A3G1GTN2	tr|A0A3G1GTN2|A0A3G1GTN2_HBV S protein OS=Hepatitis B virus OX=10407 GN=S PE=4 SV=1	57	ISSHSPTCCPPICPGYRWMCL
0.2	A0A3G3C3M1	tr|A0A3G3C3M1|A0A3G3C3M1_HBV Small S protein OS=Hepatitis B virus OX=10407 PE=4 SV=1	57	ISSHSPTCCPPICPGYRWMCL
0.2	C5NR23	tr|C5NR23|C5NR23_HBV Hepatitis B surface antigen (Fragment) OS=Hepatitis B virus OX=10407 GN=S PE=4 SV=1	18	ISSHSPTCCPPICPGYRWMCL
0.2	A0A0P0GD74	tr|A0A0P0GD74|A0A0P0GD74_HBV S protein (Fragment) OS=Hepatitis B virus OX=10407 GN=S PE=4 SV=1	57	ISSHSPTCCPQICPGYRWMCL
0.2	Q7TDS0	tr|Q7TDS0|Q7TDS0_HBV Large envelope protein OS=Hepatitis B virus OX=10407 GN=S PE=3 SV=1	231	ISSHSPTCCPPICPGYRWMCL
0.2	A0A1B1AC90	tr|A0A1B1AC90|A0A1B1AC90_HBV Middle surface protein OS=Hepatitis B virus OX=10407 GN=S PE=4 SV=1	112	ISNHSPTCCPPICPGYRWMCL
0.2	A0A2H4NML1	tr|A0A2H4NML1|A0A2H4NML1_HBV Middle S protein OS=Hepatitis B virus OX=10407 GN=S PE=4 SV=1	112	ISSHSPTCCPPICPGYRWMCL
0.2	A0A2H4NKQ8	tr|A0A2H4NKQ8|A0A2H4NKQ8_HBV Surface protein OS=Hepatitis B virus OX=10407 GN=S PE=4 SV=1	57	ISSHSPTCCPPICPGYRWMCL
0.2	Q9QAD9	tr|Q9QAD9|Q9QAD9_HBV Large envelope protein OS=Hepatitis B virus OX=10407 GN=S PE=3 SV=1	231	ISSHSPTCCPPICPGYRWMCL
0.2	B4YTM8	tr|B4YTM8|B4YTM8_HBV Large envelope protein (Fragment) OS=Hepatitis B virus OX=10407 GN=S PE=4 SV=1	212	ISSHSPTCCPPICPGYRWMCL
0.2	B7TUR5	tr|B7TUR5|B7TUR5_HBV S protein OS=Hepatitis B virus OX=10407 GN=S PE=4 SV=1	57	ISSHSPTCCPPICPGYRWMCL
0.2	A0A0F6TM42	tr|A0A0F6TM42|A0A0F6TM42_HBV Small S protein OS=Hepatitis B virus OX=10407 GN=S PE=4 SV=1	57	ISSHSPTCCPPICPGYRWMCL
0.2	C5NPX9	tr|C5NPX9|C5NPX9_HBV Hepatitis B surface antigen (Fragment) OS=Hepatitis B virus OX=10407 GN=S PE=4 SV=1	18	ISSHSPTCCPPICPGYRWMCL
0.2	I0DDH9	tr|I0DDH9|I0DDH9_HBV Middle S protein OS=Hepatitis B virus OX=10407 GN=S PE=4 SV=1	112	ISSHSPTCCPPICPGYRWMCL
0.2	A0A3G1GTH2	tr|A0A3G1GTH2|A0A3G1GTH2_HBV S protein OS=Hepatitis B virus OX=10407 GN=S PE=4 SV=1	57	ISSHSPTCCPPICPGYRWMCL
0.2	B1ABQ4	tr|B1ABQ4|B1ABQ4_HBV Large envelope protein OS=Hepatitis B virus OX=10407 GN=S PE=3 SV=1	231	ISSHSPTCCPPICPGYRWMCL
0.2	Q8JXE1	tr|Q8JXE1|Q8JXE1_HBV Surface antigen OS=Hepatitis B virus OX=10407 GN=S PE=4 SV=1	57	ISSHSPTCCPPICPGYRWMCL
0.2	A0A3G3C3R8	tr|A0A3G3C3R8|A0A3G3C3R8_HBV Large envelope protein OS=Hepatitis B virus OX=10407 GN=S PE=3 SV=1	231	ISSHSPTCCPPICPGYRWMCL
0.2	A0A1X9RII5	tr|A0A1X9RII5|A0A1X9RII5_HBV Middle S protein (Fragment) OS=Hepatitis B virus OX=10407 GN=S PE=4 SV=1	112	ISSHSPTCCPPICPGYRWMCL
0.2	A0A067YVC4	tr|A0A067YVC4|A0A067YVC4_HBV Large envelope protein OS=Hepatitis B virus OX=10407 GN=P PE=3 SV=1	231	ISSHSPTCCPPICPGYRWMCL
0.2	A0A2H4NLT4	tr|A0A2H4NLT4|A0A2H4NLT4_HBV Large envelope protein OS=Hepatitis B virus OX=10407 GN=S PE=3 SV=1	231	ISSHSPTCCPPICPGYRWMCL
0.2	H8WRU4	tr|H8WRU4|H8WRU4_HBV Putative surface antigen OS=Hepatitis B virus OX=10407 GN=S PE=4 SV=1	57	ISSHSPTCCPPICPGYRWMCL
0.2	C5NPK2	tr|C5NPK2|C5NPK2_HBV Hepatitis B surface antigen (Fragment) OS=Hepatitis B virus OX=10407 GN=S PE=4 SV=1	18	ISSHSPTCCPPICPGYRWMCL
0.2	D3TIR6	tr|D3TIR6|D3TIR6_HBV S protein OS=Hepatitis B virus OX=10407 GN=S PE=4 SV=1	57	ISSHSPTCCPPICPGYRWMCL
0.2	A0A0N9K4P8	tr|A0A0N9K4P8|A0A0N9K4P8_HBV S protein (Fragment) OS=Hepatitis B virus OX=10407 GN=S PE=4 SV=1	5	ISSHSPTCCPPICPGYRWMCL
0.2	A0A1I9KAL1	tr|A0A1I9KAL1|A0A1I9KAL1_HBV HBsAg OS=Hepatitis B virus OX=10407 PE=4 SV=1	57	ISSHSPTCCPPICPGYRWMCL
0.2	C9W2F8	tr|C9W2F8|C9W2F8_HBV S protein OS=Hepatitis B virus OX=10407 GN=S PE=4 SV=1	57	ISSHSPTCCPPICPGYRWMCL
0.2	A1BLQ7	tr|A1BLQ7|A1BLQ7_HBV PreS2/S protein (Fragment) OS=Hepatitis B virus OX=10407 PE=4 SV=1	112	ISSHSPTCCPPICPGYRWMCL
0.2	A0A385J4L6	tr|A0A385J4L6|A0A385J4L6_HBV S protein (Fragment) OS=Hepatitis B virus OX=10407 GN=S PE=4 SV=1	57	ISSHSPTCCPPICPGYRWMCL
0.2	B6DDE8	tr|B6DDE8|B6DDE8_HBV S protein (Fragment) OS=Hepatitis B virus OX=10407 GN=S PE=4 SV=1	57	ISSHSPTCCPPICPGYRWMCL
0.2	A0A249JS16	tr|A0A249JS16|A0A249JS16_HBV S protein OS=Hepatitis B virus OX=10407 GN=S PE=4 SV=1	57	ISSHSPTCCPPICPGYRWMCL
0.2	M4QAF6	tr|M4QAF6|M4QAF6_HBV Small S protein OS=Hepatitis B virus OX=10407 GN=S PE=4 SV=1	57	ISSHSPTCCPPICPGYRWMCL
0.2	A0A0F6RA58	tr|A0A0F6RA58|A0A0F6RA58_HBV Small S protein OS=Hepatitis B virus OX=10407 GN=S PE=4 SV=1	57	ISSHSPTCCPPICPGYRWMCL
0.2	H8WSM4	tr|H8WSM4|H8WSM4_HBV Putative surface antigen OS=Hepatitis B virus OX=10407 GN=S PE=4 SV=1	57	ISSHSPTCCPPICPGYRWMCL
0.2	A0A0X9HS36	tr|A0A0X9HS36|A0A0X9HS36_HBV Surface protein (Fragment) OS=Hepatitis B virus OX=10407 PE=4 SV=1	30	ISSHSPTCCPPICPGYRWMCL
0.2	A0A3G1GTX9	tr|A0A3G1GTX9|A0A3G1GTX9_HBV S protein OS=Hepatitis B virus OX=10407 GN=S PE=4 SV=1	57	ISSHSPTCCPPICPGYRWMCL
0.2	A0A3G1GU09	tr|A0A3G1GU09|A0A3G1GU09_HBV S protein OS=Hepatitis B virus OX=10407 GN=S PE=4 SV=1	57	ISSHSPTCCPPICPGYRWMCL
0.2	A0A0P0KML5	tr|A0A0P0KML5|A0A0P0KML5_HBV Large envelope protein (Fragment) OS=Hepatitis B virus OX=10407 PE=4 SV=1	231	ISNHSPTCCPPTCPGYRWMCL
0.2	D5LFE2	tr|D5LFE2|D5LFE2_HBV Middle S protein OS=Hepatitis B virus OX=10407 GN=S PE=4 SV=1	112	ISNHSPTCCPPICPGYRWMCL
0.2	T1WNX3	tr|T1WNX3|T1WNX3_HBV S protein (Fragment) OS=Hepatitis B virus OX=10407 GN=S PE=4 SV=1	24	ISSHSPTCCPPICPGYRWMCL
0.2	I0DGL2	tr|I0DGL2|I0DGL2_HBV Large envelope protein (Fragment) OS=Hepatitis B virus OX=10407 GN=S PE=3 SV=1	231	ISSHSPTCCPPICPGYRWMCL
0.2	B2WSS4	tr|B2WSS4|B2WSS4_HBV Large envelope protein OS=Hepatitis B virus OX=10407 GN=S PE=3 SV=1	231	ISSHSPTCCPPICPGYRWMCL
0.2	R4NTU2	tr|R4NTU2|R4NTU2_HBV Large envelope protein OS=Hepatitis B virus OX=10407 GN=S PE=3 SV=1	231	ISSHSPTCCPPICPGYRWMCL
0.2	H9XRK9	tr|H9XRK9|H9XRK9_HBV S protein OS=Hepatitis B virus OX=10407 GN=S PE=4 SV=1	57	ISSHSPTCCPPICPGYRWMCL
0.2	C5NPX1	tr|C5NPX1|C5NPX1_HBV Hepatitis B surface antigen (Fragment) OS=Hepatitis B virus OX=10407 GN=S PE=4 SV=1	18	ISSHSPTCCPPICPGYRWMCL
0.2	F5C088	tr|F5C088|F5C088_HBV Large envelope protein OS=Hepatitis B virus OX=10407 GN=S PE=3 SV=1	231	ISSHSPTCCPPICPGYRWMCL
0.2	C5NPV8	tr|C5NPV8|C5NPV8_HBV Hepatitis B surface antigen (Fragment) OS=Hepatitis B virus OX=10407 GN=S PE=4 SV=1	18	ISSHSPTCCPPICPGYRWMCL
0.2	B9VKY3	tr|B9VKY3|B9VKY3_HBV Large envelope protein OS=Hepatitis B virus OX=10407 GN=S PE=3 SV=1	231	ISSHSPTCCPPICPGYRWMCL
0.2	Q7TDP4	tr|Q7TDP4|Q7TDP4_HBV Large envelope protein OS=Hepatitis B virus OX=10407 GN=S PE=3 SV=1	231	ISSHSPTCCPQICPGYRWMCL
0.2	A0A0K0N4G6	tr|A0A0K0N4G6|A0A0K0N4G6_HBV Large envelope protein OS=Hepatitis B virus OX=10407 GN=S PE=3 SV=1	231	ISSHSPTCCPPICPGYRWMCL
0.2	W8E6A6	tr|W8E6A6|W8E6A6_HBV Large S protein (Fragment) OS=Hepatitis B virus OX=10407 GN=S PE=4 SV=1	216	ISSHSPTCCLPICPGYRWMCL
0.2	Q80MN5	tr|Q80MN5|Q80MN5_HBV Middle surface protein OS=Hepatitis B virus OX=10407 GN=S PE=4 SV=1	112	TCNHSPTSCPPICPGYRWMCL
0.2	C5NQ86	tr|C5NQ86|C5NQ86_HBV Hepatitis B surface antigen (Fragment) OS=Hepatitis B virus OX=10407 GN=S PE=4 SV=1	18	ISSHSPTCCPPICPGYRWMCL
0.2	E2GIS3	tr|E2GIS3|E2GIS3_HBV S protein (Fragment) OS=Hepatitis B virus OX=10407 GN=S PE=4 SV=1	28	ISSHSPTCCPPICPGYRWMCL
0.2	B4YTH2	tr|B4YTH2|B4YTH2_HBV Large envelope protein (Fragment) OS=Hepatitis B virus OX=10407 GN=S PE=4 SV=1	212	ISSHSPTCCPPICPGYRWMCL
0.2	Q1WBJ1	tr|Q1WBJ1|Q1WBJ1_HBV S protein OS=Hepatitis B virus OX=10407 PE=4 SV=1	57	ISSHSPTCCPPICPGYRWMCL
0.2	D0E6H7	tr|D0E6H7|D0E6H7_HBV Large envelope protein OS=Hepatitis B virus OX=10407 GN=S PE=3 SV=1	231	ISSHSPTCCPPICPGYRWMCL
0.2	A0A346RTC6	tr|A0A346RTC6|A0A346RTC6_HBV Large envelope protein OS=Hepatitis B virus OX=10407 GN=S PE=3 SV=1	231	ISSHSPTCCPPICPGYRWMCL
0.2	T1WP59	tr|T1WP59|T1WP59_HBV S protein (Fragment) OS=Hepatitis B virus OX=10407 GN=S PE=4 SV=1	24	ISSHSPTCCPPICPGYRWMCL
0.2	A0A3G3C3L8	tr|A0A3G3C3L8|A0A3G3C3L8_HBV Large envelope protein OS=Hepatitis B virus OX=10407 GN=S PE=3 SV=1	231	ISSHSPTCCPPICPGYRWMCL
0.2	T1WNA7	tr|T1WNA7|T1WNA7_HBV S protein (Fragment) OS=Hepatitis B virus OX=10407 GN=S PE=4 SV=1	24	ISSHSPTCCPPICPGYRWMCL
0.2	Q9QMN2	tr|Q9QMN2|Q9QMN2_HBV Large envelope protein OS=Hepatitis B virus OX=10407 GN=S PE=3 SV=1	211	ISSHSPTCCPPICPGYRWMCL
0.2	A0A0F6R9J1	tr|A0A0F6R9J1|A0A0F6R9J1_HBV Small S protein OS=Hepatitis B virus OX=10407 GN=S PE=4 SV=1	57	ISSHSPTCCPPICPGYRWMCL
0.2	J7H5X4	tr|J7H5X4|J7H5X4_HBV Large envelope protein (Fragment) OS=Hepatitis B virus OX=10407 GN=S PE=3 SV=1	231	ISSHSPTCCPPICPGYRWMCL
0.2	H8WSV9	tr|H8WSV9|H8WSV9_HBV Putative surface antigen OS=Hepatitis B virus OX=10407 GN=S PE=4 SV=1	57	ISSHSPTCCPPICPGYRWMCL
0.2	C5NR26	tr|C5NR26|C5NR26_HBV Hepatitis B surface antigen (Fragment) OS=Hepatitis B virus OX=10407 GN=S PE=4 SV=1	18	ISSHSPTCCPPICPGYRWMCL
0.2	A0A0N7IZY5	tr|A0A0N7IZY5|A0A0N7IZY5_HBV Large envelope protein (Fragment) OS=Hepatitis B virus OX=10407 PE=4 SV=1	231	ISSHSLTCCPPICPGYRWMCL
0.2	A0A0X9EAW4	tr|A0A0X9EAW4|A0A0X9EAW4_HBV Surface protein (Fragment) OS=Hepatitis B virus OX=10407 PE=4 SV=1	30	ISSHSPTCCPQICPGYRWMCL
0.2	A0A249JR08	tr|A0A249JR08|A0A249JR08_HBV Large envelope protein OS=Hepatitis B virus OX=10407 GN=PreS1 PE=3 SV=1	231	ISSHSPTCCPPICPGYRWMCL
0.2	A0A249JRY7	tr|A0A249JRY7|A0A249JRY7_HBV Large envelope protein OS=Hepatitis B virus OX=10407 GN=PreS1 PE=3 SV=1	231	ISSHSPTCCPPICPGYRWMCL
0.2	J7H5Y9	tr|J7H5Y9|J7H5Y9_HBV Large envelope protein (Fragment) OS=Hepatitis B virus OX=10407 GN=S PE=4 SV=1	211	ISSHSLTCCPPICPGYRWMCL
0.2	A0A385J5Z6	tr|A0A385J5Z6|A0A385J5Z6_HBV S protein (Fragment) OS=Hepatitis B virus OX=10407 GN=S PE=4 SV=1	57	ISSHSPTCCPPICPGYRWMCL
0.2	A0A3G1GVK5	tr|A0A3G1GVK5|A0A3G1GVK5_HBV S protein OS=Hepatitis B virus OX=10407 GN=S PE=4 SV=1	57	ISSHSPTCCPPICPGYRWMCL
0.2	D5LEN9	tr|D5LEN9|D5LEN9_HBV Large envelope protein OS=Hepatitis B virus OX=10407 GN=S PE=3 SV=1	231	ISSHSPTCCPPICPGYRWMCL
0.2	A0A2H4MMB4	tr|A0A2H4MMB4|A0A2H4MMB4_HBV S protein (Fragment) OS=Hepatitis B virus OX=10407 GN=S PE=4 SV=1	23	ISSHSPTCCPPICPGYRWMCL
0.2	Q5G8C5	tr|Q5G8C5|Q5G8C5_HBV HBsAg OS=Hepatitis B virus OX=10407 GN=S PE=4 SV=1	57	ISSHSPTCCPPICPGYRWMCL
0.2	C5NRJ1	tr|C5NRJ1|C5NRJ1_HBV Hepatitis B surface antigen (Fragment) OS=Hepatitis B virus OX=10407 GN=S PE=4 SV=1	18	ISSHSPTCCPPICPGYRWMCL
0.2	A1BV91	tr|A1BV91|A1BV91_HBV Surface antigen (Fragment) OS=Hepatitis B virus OX=10407 GN=S PE=4 SV=1	19	ISSHSPTCCPPICPGYRWMCL
0.2	A0A515J1C3	tr|A0A515J1C3|A0A515J1C3_HBV S protein (Fragment) OS=Hepatitis B virus OX=10407 PE=4 SV=1	57	ISSHSPTCCPPICPGYRWMCL
0.2	A1BLQ1	tr|A1BLQ1|A1BLQ1_HBV PreS2/S protein (Fragment) OS=Hepatitis B virus OX=10407 PE=4 SV=1	112	ISSHSPTCCPPICPGYRWMCL
0.2	A0A2H4NKM0	tr|A0A2H4NKM0|A0A2H4NKM0_HBV Large envelope protein OS=Hepatitis B virus OX=10407 GN=S PE=3 SV=1	231	ISSHSPTCCPPICPGYRWMCL
0.2	A0A192A9X7	tr|A0A192A9X7|A0A192A9X7_HBV S protein (Fragment) OS=Hepatitis B virus OX=10407 GN=S PE=4 SV=1	57	ISSHSPTCCPPICPGYRWMCL
0.2	H9XQQ7	tr|H9XQQ7|H9XQQ7_HBV S protein OS=Hepatitis B virus OX=10407 GN=S PE=4 SV=1	57	ISSHSPTCCPPICPGYRWMCL
0.2	J7H6X6	tr|J7H6X6|J7H6X6_HBV Large envelope protein (Fragment) OS=Hepatitis B virus OX=10407 GN=S PE=4 SV=1	212	ISSHSPTCCPPICPGYRWMCL
0.2	A0A2H4NLX5	tr|A0A2H4NLX5|A0A2H4NLX5_HBV Surface protein OS=Hepatitis B virus OX=10407 GN=S PE=4 SV=1	57	ISSHSPTCCPPICPGYRWMCL
0.2	C5NPU3	tr|C5NPU3|C5NPU3_HBV Hepatitis B surface antigen (Fragment) OS=Hepatitis B virus OX=10407 GN=S PE=4 SV=1	18	ISSHSPTCCPPICPGYRWMCL
0.2	A0A0B5G132	tr|A0A0B5G132|A0A0B5G132_HBV Middle S protein (Fragment) OS=Hepatitis B virus OX=10407 GN=HBVgp2 PE=4 SV=1	112	ISSHSPTCCPPICPGYRWMCL
0.2	I0DGM5	tr|I0DGM5|I0DGM5_HBV Large envelope protein (Fragment) OS=Hepatitis B virus OX=10407 GN=S PE=3 SV=1	231	ISSHSPTCCPPICPGYRWMCL
0.2	A0A3G1GTY9	tr|A0A3G1GTY9|A0A3G1GTY9_HBV S protein OS=Hepatitis B virus OX=10407 GN=S PE=4 SV=1	57	ISSHSPTCCPPICPGYRWMCL
0.2	D6QW14	tr|D6QW14|D6QW14_HBV S protein OS=Hepatitis B virus OX=10407 GN=S PE=4 SV=1	57	ISSHSPTCCPPICPGYRWMCL
0.2	A0A1S5RC78	tr|A0A1S5RC78|A0A1S5RC78_HBV Surface protein (Fragment) OS=Hepatitis B virus OX=10407 GN=S PE=4 SV=1	30	ISSHSPTCCPPICPGYRWMCL
0.2	H9XQK2	tr|H9XQK2|H9XQK2_HBV Middle S protein OS=Hepatitis B virus OX=10407 GN=S PE=4 SV=1	112	ISSHSPTCCPPICPGYRWMCL
0.2	A0A4D6J3C9	tr|A0A4D6J3C9|A0A4D6J3C9_HBV Large envelope protein OS=Hepatitis B virus OX=10407 GN=S PE=3 SV=1	231	ISSHSPTCCPPICPGYRWMCL
0.2	A0A1W5XBE0	tr|A0A1W5XBE0|A0A1W5XBE0_HBV Large envelope protein OS=Hepatitis B virus OX=10407 GN=S PE=3 SV=1	231	ISSRSPTCCPPICPGYRWMCL
0.2	D0E5S6	tr|D0E5S6|D0E5S6_HBV Large envelope protein OS=Hepatitis B virus OX=10407 GN=S PE=3 SV=1	231	ISSHSPTCCPPICPGYRWMCL
0.2	A6MGB6	tr|A6MGB6|A6MGB6_HBV Middle S protein OS=Hepatitis B virus OX=10407 GN=S PE=4 SV=1	112	ISSHSPTCCPPICPGYRWMCL
0.2	D0EDY3	tr|D0EDY3|D0EDY3_HBV Middle S protein OS=Hepatitis B virus OX=10407 PE=4 SV=1	112	TCNHSPTSCPPICPGYRWMCL
0.2	I0DGL0	tr|I0DGL0|I0DGL0_HBV Large envelope protein (Fragment) OS=Hepatitis B virus OX=10407 GN=S PE=3 SV=1	231	ISSHSPTCCPPICPGYRWMCL
0.2	A0A0B5G9M4	tr|A0A0B5G9M4|A0A0B5G9M4_HBV Middle S protein (Fragment) OS=Hepatitis B virus OX=10407 GN=HBVgp2 PE=4 SV=1	112	ISSHSPTCCPPICPGYRWMCL
0.2	A6MG81	tr|A6MG81|A6MG81_HBV Large envelope protein OS=Hepatitis B virus OX=10407 GN=S PE=3 SV=1	231	ISSHSPTCCPPICPGYRWMCL
0.2	D8VAU0	tr|D8VAU0|D8VAU0_HBV Large envelope protein OS=Hepatitis B virus OX=10407 GN=S PE=3 SV=1	231	ISSHSPTCCPPICPGYRWMCL
0.2	A0A3G1GTJ1	tr|A0A3G1GTJ1|A0A3G1GTJ1_HBV S protein OS=Hepatitis B virus OX=10407 GN=S PE=4 SV=1	57	ISSHSPTCCPPICPGYRWMCL
0.2	A0A1I9KC62	tr|A0A1I9KC62|A0A1I9KC62_HBV HBsAg OS=Hepatitis B virus OX=10407 PE=4 SV=1	57	ISSHSPTCCPPICPGYRWMCL
0.2	C5NPP7	tr|C5NPP7|C5NPP7_HBV Hepatitis B surface antigen (Fragment) OS=Hepatitis B virus OX=10407 GN=S PE=4 SV=1	18	ISSHSPTCCPPICPGYRWMCL
0.2	A0A1B1ABD2	tr|A0A1B1ABD2|A0A1B1ABD2_HBV Small surface protein OS=Hepatitis B virus OX=10407 GN=S PE=4 SV=1	57	ISNHSPTCCPPICPGYRWMCL
0.2	J7GZQ4	tr|J7GZQ4|J7GZQ4_HBV Large envelope protein (Fragment) OS=Hepatitis B virus OX=10407 GN=S PE=4 SV=1	212	ISSHSPTCCPPICPGYRWMCL
0.2	A0A0P0KNS6	tr|A0A0P0KNS6|A0A0P0KNS6_HBV Large envelope protein (Fragment) OS=Hepatitis B virus OX=10407 PE=4 SV=1	231	ISNHSPTCCPPICPGYRWMCL
0.2	A0A249JT62	tr|A0A249JT62|A0A249JT62_HBV Large envelope protein OS=Hepatitis B virus OX=10407 GN=PreS1 PE=3 SV=1	231	ISSHSPTCCPPICPGYRWMCL
0.2	F8SV93	tr|F8SV93|F8SV93_HBV Large envelope protein OS=Hepatitis B virus OX=10407 GN=S PE=3 SV=1	231	ISSHSPTCCPPICPGYRWMCL
0.2	A0A2H4NKA3	tr|A0A2H4NKA3|A0A2H4NKA3_HBV Middle S protein OS=Hepatitis B virus OX=10407 GN=S PE=4 SV=1	112	ISSHSPTCCPPICPGYRWMCL
0.2	H8WRN1	tr|H8WRN1|H8WRN1_HBV Putative surface antigen OS=Hepatitis B virus OX=10407 GN=S PE=4 SV=1	57	ISSHLPTCCPPICPGYRWMCL
0.2	A0A385J578	tr|A0A385J578|A0A385J578_HBV S protein (Fragment) OS=Hepatitis B virus OX=10407 GN=S PE=4 SV=1	57	ISSHSPTCCPPICPGYRWMCL
0.2	A0A3G3C4F3	tr|A0A3G3C4F3|A0A3G3C4F3_HBV Large envelope protein OS=Hepatitis B virus OX=10407 GN=S PE=3 SV=1	231	ISSHSPTCCPPICPGYRWMCL
0.2	A0A0G3F3M1	tr|A0A0G3F3M1|A0A0G3F3M1_HBV Small surface protein OS=Hepatitis B virus OX=10407 GN=S PE=4 SV=1	57	TSNHSPISCPPICPGYCWMCL
0.2	A0A1B1AC31	tr|A0A1B1AC31|A0A1B1AC31_HBV Small surface protein OS=Hepatitis B virus OX=10407 GN=S PE=4 SV=1	57	ISSHSPTCCPPTCPGYRWMCL
0.2	J7GZP8	tr|J7GZP8|J7GZP8_HBV Large envelope protein (Fragment) OS=Hepatitis B virus OX=10407 GN=S PE=4 SV=1	212	ISSHSPTCCPPICPGYRWMCL
0.2	A0A1B1AC46	tr|A0A1B1AC46|A0A1B1AC46_HBV Large envelope protein OS=Hepatitis B virus OX=10407 GN=S PE=3 SV=1	231	ISSHSPTCCPPICPGYRWMCL
0.2	A0A249JS04	tr|A0A249JS04|A0A249JS04_HBV Middle S protein OS=Hepatitis B virus OX=10407 GN=preS2 PE=4 SV=1	112	ISSHSPTCCPQTCPGYRWMCL
0.2	Q8QYB5	tr|Q8QYB5|Q8QYB5_HBV Surface antigen (Fragment) OS=Hepatitis B virus OX=10407 PE=4 SV=1	36	ISSHSPTCCPPICPGYRWMCL
0.2	A6MGA9	tr|A6MGA9|A6MGA9_HBV Large envelope protein OS=Hepatitis B virus OX=10407 GN=S PE=3 SV=1	231	ISSHSPTCCPPICPGYRWMCL
0.2	D3K2D4	tr|D3K2D4|D3K2D4_HBV Middle S protein OS=Hepatitis B virus OX=10407 GN=S PE=4 SV=1	112	ISSHSPTCCPPICPGYRWMCL
0.2	C5NPF6	tr|C5NPF6|C5NPF6_HBV Hepatitis B surface antigen (Fragment) OS=Hepatitis B virus OX=10407 GN=S PE=4 SV=1	18	ISSHSPTCCPPICPGYRWMCL
0.2	B4YTJ4	tr|B4YTJ4|B4YTJ4_HBV Large envelope protein (Fragment) OS=Hepatitis B virus OX=10407 GN=S PE=4 SV=1	212	ISSHSPTCCPPICPGYRWMCL
0.2	A0A067YWU8	tr|A0A067YWU8|A0A067YWU8_HBV S protein OS=Hepatitis B virus OX=10407 GN=S PE=4 SV=1	57	ISSHSPTCCPPICPGYRWMCL
0.2	Q9DYG2	tr|Q9DYG2|Q9DYG2_HBV Carrier-surface protein (Fragment) OS=Hepatitis B virus OX=10407 PE=4 SV=1	36	ISSHSPTCCPPICPGYRWMCL
0.2	A0A249JRR7	tr|A0A249JRR7|A0A249JRR7_HBV Large envelope protein OS=Hepatitis B virus OX=10407 GN=PreS1 PE=3 SV=1	231	ISSHSPTCCPPICPGYRWMCL
0.2	A0A515J234	tr|A0A515J234|A0A515J234_HBV S protein (Fragment) OS=Hepatitis B virus OX=10407 PE=4 SV=1	57	ISSHSPTCCPPICPGYRWMCL
0.2	A0A0N9JZX0	tr|A0A0N9JZX0|A0A0N9JZX0_HBV S protein (Fragment) OS=Hepatitis B virus OX=10407 GN=S PE=4 SV=1	5	ISSHSPTCCPPICPGYRWMCL
0.2	A0A192A9R2	tr|A0A192A9R2|A0A192A9R2_HBV S protein (Fragment) OS=Hepatitis B virus OX=10407 GN=S PE=4 SV=1	57	ISSHSPTCCPPICPGYRWMCL
0.2	A0A249JRG1	tr|A0A249JRG1|A0A249JRG1_HBV Middle S protein OS=Hepatitis B virus OX=10407 GN=preS2 PE=4 SV=1	112	ISSHSPTCCPPICPGYRWMCL
0.2	A0A3G3C434	tr|A0A3G3C434|A0A3G3C434_HBV Small S protein OS=Hepatitis B virus OX=10407 PE=4 SV=1	57	TSSHSPTCCPPICPGYRWMCL
0.2	B5LZW8	tr|B5LZW8|B5LZW8_HBV S protein (Fragment) OS=Hepatitis B virus OX=10407 GN=S PE=4 SV=1	57	ISSHSPTCCPPICPGYRWMCL
0.2	A0A0S1RX35	tr|A0A0S1RX35|A0A0S1RX35_HBV Middle S protein (Fragment) OS=Hepatitis B virus OX=10407 GN=S PE=4 SV=1	80	TCNHSPTSCPPICPGYRWMCL
0.2	H9XRI4	tr|H9XRI4|H9XRI4_HBV Large envelope protein (Fragment) OS=Hepatitis B virus OX=10407 GN=S PE=4 SV=1	150	ISSHSPTCCPPICPGYRWMCL
0.2	B4YTM7	tr|B4YTM7|B4YTM7_HBV Large envelope protein (Fragment) OS=Hepatitis B virus OX=10407 GN=S PE=4 SV=1	212	ISSHSPTCCPPICPGYRGMCL
0.2	D3TIF7	tr|D3TIF7|D3TIF7_HBV Large envelope protein OS=Hepatitis B virus OX=10407 GN=S PE=4 SV=1	198	ISSHSPTCCPPICPGYRWMCL
0.2	A6MG05	tr|A6MG05|A6MG05_HBV Middle S protein OS=Hepatitis B virus OX=10407 GN=S PE=4 SV=1	112	ISSHSPTCCPPICPGYRWMCL
0.2	H9XQU5	tr|H9XQU5|H9XQU5_HBV S protein OS=Hepatitis B virus OX=10407 GN=S PE=4 SV=1	57	ISSHSPTCCPPICPGYRWMCL
0.2	H9XQT5	tr|H9XQT5|H9XQT5_HBV Middle S protein OS=Hepatitis B virus OX=10407 GN=S PE=4 SV=1	112	ISSHSPTCCPPICPGYRWMCL
0.2	A1BLT3	tr|A1BLT3|A1BLT3_HBV PreS2/S protein (Fragment) OS=Hepatitis B virus OX=10407 PE=4 SV=1	112	ISSHSPTCCPPICPGYRWMCL
0.2	B5LZV6	tr|B5LZV6|B5LZV6_HBV S protein (Fragment) OS=Hepatitis B virus OX=10407 GN=S PE=4 SV=1	57	ISSHSPTCCPPICPGYRWMCL
0.2	D3TK19	tr|D3TK19|D3TK19_HBV Middle S protein OS=Hepatitis B virus OX=10407 GN=S PE=4 SV=1	112	ISSHSPTCCPPICPGYRWMCL
0.2	J7H388	tr|J7H388|J7H388_HBV Large envelope protein (Fragment) OS=Hepatitis B virus OX=10407 GN=S PE=4 SV=1	212	ISSHSPTCCPPICPGYRWMCL
0.2	D4QGJ7	tr|D4QGJ7|D4QGJ7_HBV Large envelope protein OS=Hepatitis B virus OX=10407 GN=large S PE=3 SV=1	220	TSNHSPTCCPPTCPGYRWMCL
0.2	D5LF48	tr|D5LF48|D5LF48_HBV Middle S protein OS=Hepatitis B virus OX=10407 GN=S PE=4 SV=1	112	ISNHSPTCCPPICPGYRWMCL
0.2	F8SVH0	tr|F8SVH0|F8SVH0_HBV Large envelope protein OS=Hepatitis B virus OX=10407 GN=S PE=3 SV=1	231	ISSHSPTCCPPICPGYRWMCL
0.2	A0A385J4V7	tr|A0A385J4V7|A0A385J4V7_HBV S protein (Fragment) OS=Hepatitis B virus OX=10407 GN=S PE=4 SV=1	57	ISSHSPTCCPPICPGYRWMCL
0.2	A0A3G3C4E1	tr|A0A3G3C4E1|A0A3G3C4E1_HBV Large envelope protein OS=Hepatitis B virus OX=10407 GN=S PE=3 SV=1	231	ISSHSPTCCPPICPGYRWMCL
0.2	Q2EXG6	tr|Q2EXG6|Q2EXG6_HBV Large envelope protein (Fragment) OS=Hepatitis B virus OX=10407 PE=4 SV=1	231	ISSHSPTCCPPICPGYRWMCL
0.2	C5HDC0	tr|C5HDC0|C5HDC0_HBV Large S protein (Fragment) OS=Hepatitis B virus OX=10407 GN=S PE=4 SV=1	69	ISSHSPTCCPPICPGYRWMCL
0.2	A0A1B1AC63	tr|A0A1B1AC63|A0A1B1AC63_HBV Small surface protein OS=Hepatitis B virus OX=10407 GN=S PE=4 SV=1	57	ISSHGPTCCPPICPGYRWMCL
0.2	A0A0P0K219	tr|A0A0P0K219|A0A0P0K219_HBV Large envelope protein (Fragment) OS=Hepatitis B virus OX=10407 PE=4 SV=1	231	ISSHSPTCCPPICPGYRWMCL
0.2	B7TUG3	tr|B7TUG3|B7TUG3_HBV Large envelope protein OS=Hepatitis B virus OX=10407 GN=S PE=3 SV=2	231	ISSHSPTCCPPICPGYRWMCL
0.2	H9XQT2	tr|H9XQT2|H9XQT2_HBV Large envelope protein (Fragment) OS=Hepatitis B virus OX=10407 GN=S PE=4 SV=1	150	ISSHSPTCCPPICPGYRWMCL
0.2	A0A2H4NL39	tr|A0A2H4NL39|A0A2H4NL39_HBV Large envelope protein OS=Hepatitis B virus OX=10407 GN=S PE=3 SV=1	231	ISSHSPTCCPPICPGYRWMCL
0.2	A0A0N7FEG5	tr|A0A0N7FEG5|A0A0N7FEG5_HBV S protein (Fragment) OS=Hepatitis B virus OX=10407 GN=S PE=4 SV=1	5	ISSHSPTCCPPICPGYRWMCL
0.2	A0A2H4NKK3	tr|A0A2H4NKK3|A0A2H4NKK3_HBV Large envelope protein OS=Hepatitis B virus OX=10407 GN=S PE=3 SV=1	231	ISSHSPTCCPPICPGYRWMCL
0.2	H9XR79	tr|H9XR79|H9XR79_HBV S protein OS=Hepatitis B virus OX=10407 GN=S PE=4 SV=1	57	ISSHSPTCCPPICPGYRWMCL
0.2	A0A2H4NMK2	tr|A0A2H4NMK2|A0A2H4NMK2_HBV Large envelope protein OS=Hepatitis B virus OX=10407 GN=S PE=3 SV=1	231	ISSHSPTCCPPICPGYRWMCL
0.2	B1ABN5	tr|B1ABN5|B1ABN5_HBV Large envelope protein OS=Hepatitis B virus OX=10407 GN=S PE=3 SV=1	231	ISSHSPTCCPPICPGYRWMCL
0.2	H8WTC5	tr|H8WTC5|H8WTC5_HBV Putative surface antigen OS=Hepatitis B virus OX=10407 GN=S PE=4 SV=1	57	ISSHSPTCCPPTCPGYRWMCL
0.2	A0A515J1C8	tr|A0A515J1C8|A0A515J1C8_HBV S protein (Fragment) OS=Hepatitis B virus OX=10407 PE=4 SV=1	57	ISSHSPTCCPPICPGYRWMCL
0.2	A0A0A0N3Y3	tr|A0A0A0N3Y3|A0A0A0N3Y3_HBV Surface protein (Fragment) OS=Hepatitis B virus OX=10407 GN=S PE=4 SV=1	27	ISSHSPTCCPPICPGYRWMCL
0.2	H9XR67	tr|H9XR67|H9XR67_HBV S protein OS=Hepatitis B virus OX=10407 GN=S PE=4 SV=1	57	ISSHSPTCCPPICPGYRWMCL
0.2	W0SK77	tr|W0SK77|W0SK77_HBV Large envelope protein OS=Hepatitis B virus OX=10407 GN=S PE=3 SV=1	224	GQNSQCQISSHSPTCCPPTCP
0.2	A0A385J4Z0	tr|A0A385J4Z0|A0A385J4Z0_HBV S protein (Fragment) OS=Hepatitis B virus OX=10407 GN=S PE=4 SV=1	57	ISSHSPTCCPPICPGYRWMCL
0.2	A0A249JRQ3	tr|A0A249JRQ3|A0A249JRQ3_HBV Middle S protein OS=Hepatitis B virus OX=10407 GN=preS2 PE=4 SV=1	112	ISSHSLTCCPPICPGYRWMCL
0.2	A1IM88	tr|A1IM88|A1IM88_HBV Surface antigen (Fragment) OS=Hepatitis B virus OX=10407 GN=HBsAg PE=4 SV=1	31	ISSHSPTCCPPICPGYRWMCL
0.2	T1WN92	tr|T1WN92|T1WN92_HBV S protein (Fragment) OS=Hepatitis B virus OX=10407 GN=S PE=4 SV=1	24	ISSHSPTCCPPICPGYRWMCL
0.2	Q8JXC8	tr|Q8JXC8|Q8JXC8_HBV Surface antigen OS=Hepatitis B virus OX=10407 GN=S PE=4 SV=1	57	ISSHSPTCCPQICPGYRWMCL
0.2	C5NRG2	tr|C5NRG2|C5NRG2_HBV Hepatitis B surface antigen (Fragment) OS=Hepatitis B virus OX=10407 GN=S PE=4 SV=1	18	ISSHSPTCCPPICPGYRWMCL
0.2	D2X638	tr|D2X638|D2X638_HBV Middle surface protein OS=Hepatitis B virus OX=10407 GN=S PE=4 SV=1	112	ISSHSLTCCPPICPGYRWMCL
0.2	X4YRN2	tr|X4YRN2|X4YRN2_HBV Large envelope protein OS=Hepatitis B virus OX=10407 GN=S PE=3 SV=1	231	ISSHSPTCCPPICPGYRWMCL
0.2	A0A3G3C3J2	tr|A0A3G3C3J2|A0A3G3C3J2_HBV Middle S protein OS=Hepatitis B virus OX=10407 PE=4 SV=1	112	ISSHSPTCCPPICPGYRWMCL
0.2	C5NQR0	tr|C5NQR0|C5NQR0_HBV Hepatitis B surface antigen (Fragment) OS=Hepatitis B virus OX=10407 GN=S PE=4 SV=1	18	ISSHSPTCCPPICPGYRWMCL
0.2	A0A0B5G1D1	tr|A0A0B5G1D1|A0A0B5G1D1_HBV Middle S protein (Fragment) OS=Hepatitis B virus OX=10407 GN=HBVgp2 PE=4 SV=1	112	ISSHSPTCCPPICPGYRWMCL
0.2	D0E6D7	tr|D0E6D7|D0E6D7_HBV Large envelope protein OS=Hepatitis B virus OX=10407 GN=S PE=3 SV=1	231	ISSHSPTCCPPICPGYRWMCL
0.2	A0A0B5G247	tr|A0A0B5G247|A0A0B5G247_HBV Middle S protein OS=Hepatitis B virus OX=10407 GN=HBVgp2 PE=4 SV=1	112	ISSHSPTCCPPICPGYRWMCL
0.2	C5NQK7	tr|C5NQK7|C5NQK7_HBV Hepatitis B surface antigen (Fragment) OS=Hepatitis B virus OX=10407 GN=S PE=4 SV=1	18	ISSHSPTCCPPICPGYRWMCL
0.2	D5LBQ3	tr|D5LBQ3|D5LBQ3_HBV Large envelope protein OS=Hepatitis B virus OX=10407 GN=S PE=3 SV=1	231	ISSHSPTCCPPICPGYRWMCL
0.2	H9XRX5	tr|H9XRX5|H9XRX5_HBV Middle S protein OS=Hepatitis B virus OX=10407 GN=S PE=4 SV=1	112	ISSHSPTCCPPICPGYRWMCL
0.2	C9W2G0	tr|C9W2G0|C9W2G0_HBV S protein OS=Hepatitis B virus OX=10407 GN=S PE=4 SV=1	57	ISSHSPTCCPPICPGYRWMCL
0.2	A0A3G3C3W8	tr|A0A3G3C3W8|A0A3G3C3W8_HBV Large envelope protein OS=Hepatitis B virus OX=10407 GN=S PE=3 SV=1	231	ISSHSPTCCPPICPGYRWMCL
0.2	C5NPS7	tr|C5NPS7|C5NPS7_HBV Hepatitis B surface antigen (Fragment) OS=Hepatitis B virus OX=10407 GN=S PE=4 SV=1	18	ISSHSPTCCPPICPGYRWMCL
0.2	C5NRB5	tr|C5NRB5|C5NRB5_HBV Hepatitis B surface antigen (Fragment) OS=Hepatitis B virus OX=10407 GN=S PE=4 SV=1	18	ISSHSPTCCPPICPGYRWMCL
0.2	D2CHL0	tr|D2CHL0|D2CHL0_HBV S protein (Fragment) OS=Hepatitis B virus OX=10407 GN=S PE=4 SV=1	11	TSNHSPTCCPQTCPGYRWMCL
0.2	A0A067YWL9	tr|A0A067YWL9|A0A067YWL9_HBV S protein OS=Hepatitis B virus OX=10407 GN=S PE=4 SV=1	57	ISSHSPTCCPPICPGYRWMCL
0.2	A0A0N7FEF5	tr|A0A0N7FEF5|A0A0N7FEF5_HBV S protein (Fragment) OS=Hepatitis B virus OX=10407 GN=S PE=4 SV=1	5	ISSHSPTCCPPICPGYRWMCL
0.2	A0A2H4NK21	tr|A0A2H4NK21|A0A2H4NK21_HBV Surface protein OS=Hepatitis B virus OX=10407 GN=S PE=4 SV=1	57	ISSHSPACCPPICPGYRWMCL
0.2	A0A0K0K6F5	tr|A0A0K0K6F5|A0A0K0K6F5_HBV Large envelope protein OS=Hepatitis B virus OX=10407 GN=S PE=3 SV=1	220	ISSHSPTCCPPICPGYRWMCL
0.2	A0A2H4NKR6	tr|A0A2H4NKR6|A0A2H4NKR6_HBV Surface protein OS=Hepatitis B virus OX=10407 GN=S PE=4 SV=1	57	ISSHPPTCCPPICPGYRWMCL
0.2	A0A0B5FXS1	tr|A0A0B5FXS1|A0A0B5FXS1_HBV Large envelope protein OS=Hepatitis B virus OX=10407 GN=S PE=3 SV=1	231	ISSHSPTCCPPICPGYRWMCL
0.2	D2JMV0	tr|D2JMV0|D2JMV0_HBV Large envelope protein OS=Hepatitis B virus OX=10407 GN=S PE=3 SV=1	231	ISSHSPTCCPPICPGYRWMCL
0.2	Q25BV0	tr|Q25BV0|Q25BV0_HBV Small S protein OS=Hepatitis B virus OX=10407 GN=S PE=4 SV=1	57	ISSHSPTCCPPICPGYRWMCL
0.2	C5NPL1	tr|C5NPL1|C5NPL1_HBV Hepatitis B surface antigen (Fragment) OS=Hepatitis B virus OX=10407 GN=S PE=4 SV=1	18	ISSHSPTCCPPICPGYRWMCL
0.2	S5T3R7	tr|S5T3R7|S5T3R7_HBV S protein (Fragment) OS=Hepatitis B virus OX=10407 GN=S PE=4 SV=1	57	ISSHSPTCCPPICPGYRWMCL
0.2	W8E2W0	tr|W8E2W0|W8E2W0_HBV Large S protein (Fragment) OS=Hepatitis B virus OX=10407 GN=S PE=4 SV=1	216	ISSHSPTCCPPICPGYRWMCL
0.2	B7TV49	tr|B7TV49|B7TV49_HBV Middle S protein OS=Hepatitis B virus OX=10407 GN=S PE=4 SV=1	112	ISSHSPTCCPPICPGYRWMCL
0.2	J7H5T6	tr|J7H5T6|J7H5T6_HBV Large envelope protein (Fragment) OS=Hepatitis B virus OX=10407 GN=S PE=4 SV=1	212	ISSHSPTCCPPICPGYRWMCL
0.2	D8VA16	tr|D8VA16|D8VA16_HBV Large envelope protein (Fragment) OS=Hepatitis B virus OX=10407 GN=S PE=4 SV=1	182	ISSHSPTCCPPICPGYRWMCL
0.2	A0A1B1AC56	tr|A0A1B1AC56|A0A1B1AC56_HBV Small surface protein OS=Hepatitis B virus OX=10407 GN=S PE=4 SV=1	57	ISSHSLTCCPPICPGYRWMCL
0.2	A0A0X9GBE5	tr|A0A0X9GBE5|A0A0X9GBE5_HBV Surface protein (Fragment) OS=Hepatitis B virus OX=10407 PE=4 SV=1	30	ISSHSPTCCPPICPGYRWMCL
0.2	H9XRY6	tr|H9XRY6|H9XRY6_HBV S protein OS=Hepatitis B virus OX=10407 GN=S PE=4 SV=1	57	TSSHSPTCCPPICPGYRWMCL
0.2	A0A385J5E4	tr|A0A385J5E4|A0A385J5E4_HBV S protein (Fragment) OS=Hepatitis B virus OX=10407 GN=S PE=4 SV=1	57	ISSHSPTCCPPTCPGYRWMCL
0.2	A0A192AAR3	tr|A0A192AAR3|A0A192AAR3_HBV S protein (Fragment) OS=Hepatitis B virus OX=10407 GN=S PE=4 SV=1	57	ISSHSPTCCPPICPGYRWMCL
0.2	J7H5S5	tr|J7H5S5|J7H5S5_HBV Large envelope protein (Fragment) OS=Hepatitis B virus OX=10407 GN=S PE=4 SV=1	212	ISSHSPTCCPPICPGYRWMCL
0.2	H9XQS0	tr|H9XQS0|H9XQS0_HBV Large envelope protein (Fragment) OS=Hepatitis B virus OX=10407 GN=S PE=4 SV=1	150	GSSHSPTCCPPICPGYRWMCL
0.2	E2FIM3	tr|E2FIM3|E2FIM3_HBV S protein OS=Hepatitis B virus OX=10407 GN=S PE=4 SV=1	57	ISSHSPTCCPPICPGYRWMCL
0.2	D3TK12	tr|D3TK12|D3TK12_HBV S protein OS=Hepatitis B virus OX=10407 GN=S PE=4 SV=1	57	ISSHSPTCCPPICPGYRWMCL
0.2	D8VAL1	tr|D8VAL1|D8VAL1_HBV Large envelope protein OS=Hepatitis B virus OX=10407 GN=S PE=3 SV=1	231	ISSHSPTCCPPTCPGYRWMCL
0.2	A0A868	tr|A0A868|A0A868_HBV Large envelope protein OS=Hepatitis B virus OX=10407 GN=Large S PE=3 SV=1	231	ISSHSPTCCPPICPGYRWMCL
0.2	C9W1Z4	tr|C9W1Z4|C9W1Z4_HBV S protein OS=Hepatitis B virus OX=10407 GN=S PE=4 SV=1	57	ISSHSPTCCPPICPGYRWMCL
0.2	A0A516F1Q6	tr|A0A516F1Q6|A0A516F1Q6_HBV Large envelope protein OS=Hepatitis B virus OX=10407 GN=S PE=3 SV=1	220	TSNHSPTSCPPTCPGYRCMCL
0.2	A0A3G1GUG4	tr|A0A3G1GUG4|A0A3G1GUG4_HBV S protein OS=Hepatitis B virus OX=10407 GN=S PE=4 SV=1	57	ISSHSPTCCPPICPGYRWMCL
0.2	D6QW40	tr|D6QW40|D6QW40_HBV Middle S protein OS=Hepatitis B virus OX=10407 GN=S PE=4 SV=1	112	ISSHSPTCCPPICPGYRWMCL
0.2	Q8JXD2	tr|Q8JXD2|Q8JXD2_HBV Surface antigen OS=Hepatitis B virus OX=10407 GN=S PE=4 SV=1	57	ISSHSPTCCPPICPGYRWMCL
0.2	A0A249JR33	tr|A0A249JR33|A0A249JR33_HBV Large envelope protein OS=Hepatitis B virus OX=10407 GN=PreS1 PE=3 SV=1	231	ISSHSPTCCPPICPGYRWMCL
0.2	Q5I435	tr|Q5I435|Q5I435_HBV Surface antigen (Fragment) OS=Hepatitis B virus OX=10407 GN=S PE=4 SV=1	27	TSNHSPTCCPPICPGYRWMCL
0.2	A0A0N9KAK7	tr|A0A0N9KAK7|A0A0N9KAK7_HBV S protein (Fragment) OS=Hepatitis B virus OX=10407 GN=S PE=4 SV=1	5	ISSHSPTCCPPICPGYRWMCL
0.2	A0A2H4U1T0	tr|A0A2H4U1T0|A0A2H4U1T0_HBV S protein OS=Hepatitis B virus OX=10407 GN=S PE=4 SV=1	57	ISSHSPTCCPPICPGYRWMCL
0.2	H9XRA0	tr|H9XRA0|H9XRA0_HBV Middle S protein OS=Hepatitis B virus OX=10407 GN=S PE=4 SV=1	112	ISSHSPTCCPPICPGYRWMCL
0.2	I0DGQ7	tr|I0DGQ7|I0DGQ7_HBV Large envelope protein (Fragment) OS=Hepatitis B virus OX=10407 GN=S PE=3 SV=1	231	ISSHSPTCCPPICPGYRWMCL
0.2	A0A249JTL5	tr|A0A249JTL5|A0A249JTL5_HBV S protein OS=Hepatitis B virus OX=10407 GN=S PE=4 SV=1	57	ISSHSPTCCPPNCPGYRWMCL
0.2	H9XRK1	tr|H9XRK1|H9XRK1_HBV S protein OS=Hepatitis B virus OX=10407 GN=S PE=4 SV=1	57	ISSHSLTCCPPICPGYRWMCL
0.2	A0A3G3C3V1	tr|A0A3G3C3V1|A0A3G3C3V1_HBV Middle S protein OS=Hepatitis B virus OX=10407 PE=4 SV=1	108	ISSHSPTCCPQICPGYRWMCL
0.2	A0A249JRM8	tr|A0A249JRM8|A0A249JRM8_HBV Middle S protein OS=Hepatitis B virus OX=10407 GN=preS2 PE=4 SV=1	112	ISSHSPTCCPPICPGYRWMCL
0.2	H9XQV7	tr|H9XQV7|H9XQV7_HBV S protein OS=Hepatitis B virus OX=10407 GN=S PE=4 SV=1	57	ISSHSPTCCPPICPGYRWMCL
0.2	C5NRH2	tr|C5NRH2|C5NRH2_HBV Hepatitis B surface antigen (Fragment) OS=Hepatitis B virus OX=10407 GN=S PE=4 SV=1	18	ISSHSPTCCPPICPGYRWMCL
0.2	C5NQ48	tr|C5NQ48|C5NQ48_HBV Hepatitis B surface antigen (Fragment) OS=Hepatitis B virus OX=10407 GN=S PE=4 SV=1	18	ISSHSPTCCPPICPGYRWMCL
0.2	B7TTX6	tr|B7TTX6|B7TTX6_HBV Large envelope protein OS=Hepatitis B virus OX=10407 GN=S PE=3 SV=1	231	ISSHSPTCCPPICPGYRWMCL
0.2	D6QVK9	tr|D6QVK9|D6QVK9_HBV Large envelope protein OS=Hepatitis B virus OX=10407 GN=S PE=3 SV=1	231	ISSHSPTCCPPICPGYRWMCL
0.2	B2LRU5	tr|B2LRU5|B2LRU5_HBV Truncated middle S protein OS=Hepatitis B virus OX=10407 GN=S PE=4 SV=1	112	ISSHSPTCCPPICPGYRWMCL
0.2	C5NRN0	tr|C5NRN0|C5NRN0_HBV Hepatitis B surface antigen (Fragment) OS=Hepatitis B virus OX=10407 GN=S PE=4 SV=1	18	ISSHSPTCCPPICPGYRWMCL
0.2	B0YK66	tr|B0YK66|B0YK66_HBV Large envelope protein OS=Hepatitis B virus OX=10407 GN=S PE=3 SV=1	226	ISSHSPTCCPPICPGYRWMCL
0.2	D2JML5	tr|D2JML5|D2JML5_HBV Large envelope protein OS=Hepatitis B virus OX=10407 GN=S PE=3 SV=1	231	ISSHSLTCCPPICPGYRWMCL
0.2	A0A3G3C3S6	tr|A0A3G3C3S6|A0A3G3C3S6_HBV Middle S protein OS=Hepatitis B virus OX=10407 PE=4 SV=1	112	ISSHSPTCCPPICPGYRWMCL
0.2	F8SV50	tr|F8SV50|F8SV50_HBV Large envelope protein OS=Hepatitis B virus OX=10407 GN=S PE=3 SV=1	231	ISSHSPTCCPPICPGYRWMCL
0.2	A6MG40	tr|A6MG40|A6MG40_HBV Large envelope protein OS=Hepatitis B virus OX=10407 GN=S PE=3 SV=1	231	ISSHSPTCCPPICPDYPWMCL
0.2	H8WS62	tr|H8WS62|H8WS62_HBV Putative surface antigen OS=Hepatitis B virus OX=10407 GN=S PE=4 SV=1	57	ISSHSPTCCPPICPGYRWMCL
0.2	A6MG70	tr|A6MG70|A6MG70_HBV Middle S protein OS=Hepatitis B virus OX=10407 GN=S PE=4 SV=1	112	ISSHSPTCCPPICPGYRWMCL
0.2	Q9QAE4	tr|Q9QAE4|Q9QAE4_HBV S protein OS=Hepatitis B virus OX=10407 GN=S PE=4 SV=1	57	ISSHSPTCCPPICPGYRWMCL
0.2	B2KXB2	tr|B2KXB2|B2KXB2_HBV S protein (Fragment) OS=Hepatitis B virus OX=10407 GN=S PE=4 SV=1	51	TCNHSPTSCPPGCPDYGWMCL
0.2	Q8QYA8	tr|Q8QYA8|Q8QYA8_HBV Surface antigen (Fragment) OS=Hepatitis B virus OX=10407 PE=4 SV=1	36	ISSHSPTCCPPICPGYRWMCL
0.2	A1BV38	tr|A1BV38|A1BV38_HBV Surface antigen (Fragment) OS=Hepatitis B virus OX=10407 GN=S PE=4 SV=1	19	ISSHSPTCCPPICPGYRWMCL
0.2	A0A3G3C4Q2	tr|A0A3G3C4Q2|A0A3G3C4Q2_HBV Middle S protein OS=Hepatitis B virus OX=10407 PE=4 SV=1	112	ISSHSPTCCPPICPGYRWMCL
0.2	A0A1B1ABK1	tr|A0A1B1ABK1|A0A1B1ABK1_HBV Large envelope protein OS=Hepatitis B virus OX=10407 GN=S PE=3 SV=1	231	ISSHSPTCCPPICPGYGWMCL
0.2	A0A3G1GW36	tr|A0A3G1GW36|A0A3G1GW36_HBV S protein OS=Hepatitis B virus OX=10407 GN=S PE=4 SV=1	57	ISSHSPTCCPPICPGYRWMCL
0.2	A0A385J4K9	tr|A0A385J4K9|A0A385J4K9_HBV S protein (Fragment) OS=Hepatitis B virus OX=10407 GN=S PE=4 SV=1	57	TCNHSPTSCPPICPGYRWMCL
0.2	A0A1B1AC14	tr|A0A1B1AC14|A0A1B1AC14_HBV Large envelope protein OS=Hepatitis B virus OX=10407 GN=S PE=3 SV=1	231	ISSHSPTCCPPTCPGYRWMCL
0.2	B7TV16	tr|B7TV16|B7TV16_HBV Middle S protein OS=Hepatitis B virus OX=10407 GN=S PE=4 SV=1	112	ISSHSPTCCPPICPGYRWMCL
0.2	A0A0F6TLL3	tr|A0A0F6TLL3|A0A0F6TLL3_HBV Small S protein OS=Hepatitis B virus OX=10407 GN=S PE=4 SV=1	57	ISNHSPTCCPPICPGYRWMCL
0.2	C5NRV3	tr|C5NRV3|C5NRV3_HBV Hepatitis B surface antigen (Fragment) OS=Hepatitis B virus OX=10407 GN=S PE=4 SV=1	18	ISSHSPTCCPPICPGYRWMCL
0.2	Q80MN4	tr|Q80MN4|Q80MN4_HBV Small surface protein OS=Hepatitis B virus OX=10407 GN=S PE=4 SV=1	57	TCNHSPTSCPPICPGYRWMCL
0.2	A1BLS3	tr|A1BLS3|A1BLS3_HBV PreS2/S protein (Fragment) OS=Hepatitis B virus OX=10407 PE=4 SV=1	112	ISSHSPTCCPPICPGYRWMCL
0.2	E7EFD2	tr|E7EFD2|E7EFD2_HBV Middle S protein OS=Hepatitis B virus OX=10407 GN=S PE=4 SV=1	112	ISSHSPTCCPPICPGYRWMCL
0.2	L7PDK6	tr|L7PDK6|L7PDK6_HBV Middle S protein OS=Hepatitis B virus OX=10407 GN=S PE=4 SV=1	112	ISSHSPTCCPPICPGYRWMCL
0.2	Q1WBH0	tr|Q1WBH0|Q1WBH0_HBV S protein OS=Hepatitis B virus OX=10407 PE=4 SV=1	57	ISSHSPTCCPPICPGYRWMCL
0.2	A0A3G1GTB1	tr|A0A3G1GTB1|A0A3G1GTB1_HBV S protein OS=Hepatitis B virus OX=10407 GN=S PE=4 SV=1	57	ISSHSPTCCPPICPGYRWMCL
0.2	A0A249JSQ1	tr|A0A249JSQ1|A0A249JSQ1_HBV Middle S protein OS=Hepatitis B virus OX=10407 GN=preS2 PE=4 SV=1	112	ISSHLPTCCPPICPGYRWMCL
0.2	A0A3G1GTK5	tr|A0A3G1GTK5|A0A3G1GTK5_HBV S protein OS=Hepatitis B virus OX=10407 GN=S PE=4 SV=1	57	ISSHSSTCCPPICPGYRWMCL
0.2	M4QBN6	tr|M4QBN6|M4QBN6_HBV Middle S protein OS=Hepatitis B virus OX=10407 GN=S PE=4 SV=1	112	ISSHSPTCCPPTCPGYRWMCL
0.2	C5NPF2	tr|C5NPF2|C5NPF2_HBV Hepatitis B surface antigen (Fragment) OS=Hepatitis B virus OX=10407 GN=S PE=4 SV=1	18	ISSHSPTCCPPICPGYRWMCL
0.2	M5A9Y8	tr|M5A9Y8|M5A9Y8_HBV S protein (Fragment) OS=Hepatitis B virus OX=10407 GN=S PE=4 SV=1	57	ISSHSPTCCPPICPGYRWMCL
0.2	Q8QYA2	tr|Q8QYA2|Q8QYA2_HBV Surface antigen (Fragment) OS=Hepatitis B virus OX=10407 PE=4 SV=1	36	ISSHSPTCCPPICPGYRWMCL
0.2	A0A0A0N2W9	tr|A0A0A0N2W9|A0A0A0N2W9_HBV Surface protein (Fragment) OS=Hepatitis B virus OX=10407 GN=S PE=4 SV=1	27	ISSHSPTCCPPICPGYRWMCL
0.2	A6MG92	tr|A6MG92|A6MG92_HBV Large envelope protein OS=Hepatitis B virus OX=10407 GN=S PE=3 SV=1	231	ISSHSPTCCPPICPGYRWMCL
0.2	Q25BU8	tr|Q25BU8|Q25BU8_HBV Small S protein OS=Hepatitis B virus OX=10407 GN=S PE=4 SV=1	57	ISSHSPTCCPPICPGYRWMCL
0.2	C5NRT4	tr|C5NRT4|C5NRT4_HBV Hepatitis B surface antigen (Fragment) OS=Hepatitis B virus OX=10407 GN=S PE=4 SV=1	18	ISSHSPTCCPPICPGYRWMCL
0.2	C9W2Q2	tr|C9W2Q2|C9W2Q2_HBV S protein OS=Hepatitis B virus OX=10407 GN=S PE=4 SV=1	57	ISSHSPTCCPPICPGYRWMCL
0.2	J7GZN8	tr|J7GZN8|J7GZN8_HBV Large envelope protein (Fragment) OS=Hepatitis B virus OX=10407 GN=S PE=4 SV=1	212	ISSHSPTCCPPICPGYRWMCL
0.2	A1BLR2	tr|A1BLR2|A1BLR2_HBV PreS2/S protein (Fragment) OS=Hepatitis B virus OX=10407 PE=4 SV=1	112	ISSHSPTCCPPICPGYRWMCL
0.2	A0A0G2QXP4	tr|A0A0G2QXP4|A0A0G2QXP4_HBV Large envelope protein OS=Hepatitis B virus OX=10407 GN=S PE=3 SV=1	216	TCNHSPTSCPPICPGYRWMCL
0.2	A0A249JRX7	tr|A0A249JRX7|A0A249JRX7_HBV Large envelope protein OS=Hepatitis B virus OX=10407 GN=PreS1 PE=3 SV=1	231	ISSHSPTCCPQTCPGYRWMCL
0.2	A0A1I9KBQ7	tr|A0A1I9KBQ7|A0A1I9KBQ7_HBV HBsAg OS=Hepatitis B virus OX=10407 PE=4 SV=1	57	ISSHSLTCCPPICPGYRWMCL
0.2	D5LCB2	tr|D5LCB2|D5LCB2_HBV Middle S protein OS=Hepatitis B virus OX=10407 GN=S PE=4 SV=1	112	ISSHSPTCCPPICPGYRWMCL
0.2	C5WJX9	tr|C5WJX9|C5WJX9_HBV Large envelope protein OS=Hepatitis B virus OX=10407 GN=Large S PE=3 SV=1	231	ISSHSPTCCPPICPGYRWMCL
0.2	A0A192A9W4	tr|A0A192A9W4|A0A192A9W4_HBV S protein (Fragment) OS=Hepatitis B virus OX=10407 GN=S PE=4 SV=1	57	ISSHSPTCCPPICPGYRWMCL
0.2	C5NRL3	tr|C5NRL3|C5NRL3_HBV Hepatitis B surface antigen (Fragment) OS=Hepatitis B virus OX=10407 GN=S PE=4 SV=1	18	ISSHSPTCCPPICPGYRWMCL
0.2	B2KXC2	tr|B2KXC2|B2KXC2_HBV S protein (Fragment) OS=Hepatitis B virus OX=10407 GN=S PE=4 SV=1	49	TCNHSPTSCPPICPGYRWMCL
0.2	C5NPK8	tr|C5NPK8|C5NPK8_HBV Hepatitis B surface antigen (Fragment) OS=Hepatitis B virus OX=10407 GN=S PE=4 SV=1	18	ISSHSPTCCPPICPGYRWMCL
0.2	G9G876	tr|G9G876|G9G876_HBV Middle S protein (Fragment) OS=Hepatitis B virus OX=10407 GN=S PE=4 SV=1	95	ISSHSPTCCPPICPGYRWMCL
0.2	A0A0N9K8H5	tr|A0A0N9K8H5|A0A0N9K8H5_HBV S protein (Fragment) OS=Hepatitis B virus OX=10407 GN=S PE=4 SV=1	5	ISSHSPTCCPPICPGYRWMCL
0.2	A0A2H4NL54	tr|A0A2H4NL54|A0A2H4NL54_HBV Large envelope protein OS=Hepatitis B virus OX=10407 GN=S PE=3 SV=1	231	ISSHSPTCCPPICPGYRWMCL
0.2	T1WN62	tr|T1WN62|T1WN62_HBV S protein (Fragment) OS=Hepatitis B virus OX=10407 GN=S PE=4 SV=1	24	ISSHSPTCCPPICPGYRWMCL
0.2	H8WST8	tr|H8WST8|H8WST8_HBV Putative surface antigen OS=Hepatitis B virus OX=10407 GN=S PE=4 SV=1	57	ISSHSPTCCPPICPGYRWMCL
0.2	F5HRD0	tr|F5HRD0|F5HRD0_HBV Surface antigen (Fragment) OS=Hepatitis B virus OX=10407 GN=S PE=4 SV=1	18	ISSHSPTCCPPICPGYRWMCL
0.2	A0A097CPR6	tr|A0A097CPR6|A0A097CPR6_HBV Middle S protein OS=Hepatitis B virus OX=10407 GN=S PE=4 SV=1	112	ISSHSPTCCPPICPGYRWMCL
0.2	H9XRC4	tr|H9XRC4|H9XRC4_HBV Middle S protein OS=Hepatitis B virus OX=10407 GN=S PE=4 SV=1	112	ISSHSPTCCPPICPGYRWMCL
0.2	A0A0B5FXQ5	tr|A0A0B5FXQ5|A0A0B5FXQ5_HBV Large envelope protein OS=Hepatitis B virus OX=10407 GN=S PE=3 SV=1	227	ISSHSPTCCPPICPGYRWMCL
0.2	C5NQ08	tr|C5NQ08|C5NQ08_HBV Hepatitis B surface antigen (Fragment) OS=Hepatitis B virus OX=10407 GN=S PE=4 SV=1	18	ISSHSPTCCPPICPGYRWMCL
0.2	A0A075DB91	tr|A0A075DB91|A0A075DB91_HBV Large envelope protein OS=Hepatitis B virus OX=10407 GN=P PE=3 SV=1	231	ISSHSPTCCPPICPGYRWMCL
0.2	A0A192A994	tr|A0A192A994|A0A192A994_HBV S protein (Fragment) OS=Hepatitis B virus OX=10407 GN=S PE=4 SV=1	57	ISSHSPTCCPPICPGYRWMCL
0.2	S5TAF0	tr|S5TAF0|S5TAF0_HBV Middle S protein (Fragment) OS=Hepatitis B virus OX=10407 GN=S PE=4 SV=1	72	TCSHSPTSCPPTCPGYRWMCL
0.2	H9XQJ8	tr|H9XQJ8|H9XQJ8_HBV Middle S protein OS=Hepatitis B virus OX=10407 GN=S PE=4 SV=1	112	ISSHSPTCCPPICPGYRWMCL
0.2	A0A1B1ACA2	tr|A0A1B1ACA2|A0A1B1ACA2_HBV Small surface protein OS=Hepatitis B virus OX=10407 GN=S PE=4 SV=1	57	ISSHSPTCCPPGCPGYRWMCL
0.2	H9XRA5	tr|H9XRA5|H9XRA5_HBV Large envelope protein (Fragment) OS=Hepatitis B virus OX=10407 GN=S PE=4 SV=1	150	ISSHSPTCCPPICPGYRWMCL
0.2	D8VAA8	tr|D8VAA8|D8VAA8_HBV Large envelope protein OS=Hepatitis B virus OX=10407 GN=S PE=3 SV=1	231	ISSHSPTCCPPICPGYRWMCL
0.2	D6QVZ4	tr|D6QVZ4|D6QVZ4_HBV S protein OS=Hepatitis B virus OX=10407 GN=S PE=4 SV=1	57	ISSHSPTCCPGICPGYRWMCL
0.2	Q8QYD5	tr|Q8QYD5|Q8QYD5_HBV Surface antigen (Fragment) OS=Hepatitis B virus OX=10407 PE=4 SV=1	36	ISSHSPTCCPPICPGYRWMCL
0.2	A0A0G3VT15	tr|A0A0G3VT15|A0A0G3VT15_HBV Large envelope protein OS=Hepatitis B virus OX=10407 GN=S PE=3 SV=1	231	ISSHSPTCCPPICPGYRWMCL
0.2	A0A3S5ICN2	tr|A0A3S5ICN2|A0A3S5ICN2_HBV Middle surface protein OS=Hepatitis B virus OX=10407 PE=4 SV=1	112	ISSHSPTCCPPICPGYRWMCL
0.2	K4PWY0	tr|K4PWY0|K4PWY0_HBV Large envelope protein OS=Hepatitis B virus OX=10407 GN=S PE=3 SV=1	231	ISSHSPTCCPPICPGYRWMCL
0.2	C5NRT2	tr|C5NRT2|C5NRT2_HBV Hepatitis B surface antigen (Fragment) OS=Hepatitis B virus OX=10407 GN=S PE=4 SV=1	18	ISSHLLTCCPPICPGYRWMCL
0.2	H9XQP5	tr|H9XQP5|H9XQP5_HBV S protein OS=Hepatitis B virus OX=10407 GN=S PE=4 SV=1	57	TSSHSPTCCPPICPGYRWMCL
0.2	A0A097CPR2	tr|A0A097CPR2|A0A097CPR2_HBV Middle S protein OS=Hepatitis B virus OX=10407 GN=S PE=4 SV=1	112	ISSHSPTCCPPICPGYRWMCL
0.2	A0A060CN79	tr|A0A060CN79|A0A060CN79_HBV S protein OS=Hepatitis B virus OX=10407 GN=S PE=4 SV=1	57	ISSHSPTCCPPTCPGYRWMCL
0.2	W8NXK3	tr|W8NXK3|W8NXK3_HBV Surface protein (Fragment) OS=Hepatitis B virus OX=10407 GN=S PE=4 SV=1	1	ISSQSPTCCPPICPGYRGMCL
0.2	Q767T4	tr|Q767T4|Q767T4_HBV Surface antigen (Fragment) OS=Hepatitis B virus OX=10407 GN=S PE=4 SV=1	2	ISNHSPTCCPPICPGYRWMCL
0.2	A0A0B5GAZ6	tr|A0A0B5GAZ6|A0A0B5GAZ6_HBV S protein OS=Hepatitis B virus OX=10407 GN=HBVgp2 PE=4 SV=1	57	ISSHSPTCCPPICPGYRWMCL
0.2	J7H735	tr|J7H735|J7H735_HBV Large envelope protein (Fragment) OS=Hepatitis B virus OX=10407 GN=S PE=4 SV=1	212	ISSHSPTCCPPICPGYRWMCL
0.2	H9XRU0	tr|H9XRU0|H9XRU0_HBV Large envelope protein (Fragment) OS=Hepatitis B virus OX=10407 GN=S PE=4 SV=1	150	ISSHSPTCCPPICPGYRWMCL
0.2	H9XRL5	tr|H9XRL5|H9XRL5_HBV Large envelope protein (Fragment) OS=Hepatitis B virus OX=10407 GN=S PE=4 SV=1	150	ISSHSPTCCPPICPGYRWMCL
0.2	A0A2H4NLR7	tr|A0A2H4NLR7|A0A2H4NLR7_HBV Large envelope protein OS=Hepatitis B virus OX=10407 GN=S PE=3 SV=1	231	ISSHSPTCCPPICPGYRWMCL
0.2	C5NRG9	tr|C5NRG9|C5NRG9_HBV Hepatitis B surface antigen (Fragment) OS=Hepatitis B virus OX=10407 GN=S PE=4 SV=1	18	ISSHSPTCCPPICPGYRWMCL
0.2	A0A067YWV2	tr|A0A067YWV2|A0A067YWV2_HBV Large envelope protein OS=Hepatitis B virus OX=10407 GN=P PE=3 SV=1	231	ISSHSPTCCPPICPGYRWMCL
0.2	A6MG54	tr|A6MG54|A6MG54_HBV S protein OS=Hepatitis B virus OX=10407 GN=S PE=4 SV=1	57	ISSHSPTCCPPICPGYRWMCL
0.2	A0A0B5GBA1	tr|A0A0B5GBA1|A0A0B5GBA1_HBV Large envelope protein OS=Hepatitis B virus OX=10407 GN=S PE=3 SV=1	231	ISSHSPTCCPPICPGYRWMCL
0.2	A0A0B5FYS3	tr|A0A0B5FYS3|A0A0B5FYS3_HBV Middle S protein OS=Hepatitis B virus OX=10407 GN=HBVgp2 PE=4 SV=1	112	ISSHSPTCCPPICPGYRWMCL
0.2	M4QBJ8	tr|M4QBJ8|M4QBJ8_HBV Large envelope protein OS=Hepatitis B virus OX=10407 GN=S PE=3 SV=1	231	ISSHSPTCCPPICPGYRWMCL
0.2	H8WSA4	tr|H8WSA4|H8WSA4_HBV Putative surface antigen OS=Hepatitis B virus OX=10407 GN=S PE=4 SV=1	57	ISSHSPTCCPPICPGYRWMCL
0.2	C5NPZ8	tr|C5NPZ8|C5NPZ8_HBV Hepatitis B surface antigen (Fragment) OS=Hepatitis B virus OX=10407 GN=S PE=4 SV=1	18	ISSHSPTCCPPICPGYRWMCL
0.2	T1WNV8	tr|T1WNV8|T1WNV8_HBV S protein (Fragment) OS=Hepatitis B virus OX=10407 GN=S PE=4 SV=1	24	ISSHSPTCCPPICPGYRWMCL
0.2	C5NPJ8	tr|C5NPJ8|C5NPJ8_HBV Hepatitis B surface antigen (Fragment) OS=Hepatitis B virus OX=10407 GN=S PE=4 SV=1	18	ISSHSPTCCPPICPGYRWMCL
0.2	I0DGQ3	tr|I0DGQ3|I0DGQ3_HBV Large envelope protein (Fragment) OS=Hepatitis B virus OX=10407 GN=S PE=3 SV=1	231	ISSHSPTCCPPICPGYRWMCL
0.2	A0A289YUY5	tr|A0A289YUY5|A0A289YUY5_HBV S protein (Fragment) OS=Hepatitis B virus OX=10407 GN=S PE=4 SV=1	57	ISSHSPTCCPPICPGYRWMCL
0.2	A0A0X9HAY0	tr|A0A0X9HAY0|A0A0X9HAY0_HBV Surface protein (Fragment) OS=Hepatitis B virus OX=10407 PE=4 SV=1	30	ISSHSPTCCPPICPGYRWMCL
0.2	A0A2H4NK74	tr|A0A2H4NK74|A0A2H4NK74_HBV Large envelope protein OS=Hepatitis B virus OX=10407 GN=S PE=3 SV=1	231	ISSHSPTCCPPICPGYRWMCL
0.2	D0EDY2	tr|D0EDY2|D0EDY2_HBV Large envelope protein OS=Hepatitis B virus OX=10407 GN=S PE=3 SV=1	231	TCNHSPTSCPPICPGYRWMCL
0.2	A0A192A9H1	tr|A0A192A9H1|A0A192A9H1_HBV S protein (Fragment) OS=Hepatitis B virus OX=10407 GN=S PE=4 SV=1	57	ISSHSPTCCPPICPGYRWMCL
0.2	A0A1B1ABL8	tr|A0A1B1ABL8|A0A1B1ABL8_HBV Middle surface protein OS=Hepatitis B virus OX=10407 GN=S PE=4 SV=1	112	ISSHSPTCCPPICPGYHWMCL
0.2	D8VAU2	tr|D8VAU2|D8VAU2_HBV Small S protein OS=Hepatitis B virus OX=10407 GN=S PE=4 SV=1	57	ISSHSPTCCPPICPGYRWMCL
0.2	A0A0G3VUL3	tr|A0A0G3VUL3|A0A0G3VUL3_HBV S protein OS=Hepatitis B virus OX=10407 GN=S PE=4 SV=1	57	ISSHSPTCCPPICPGYRWMCL
0.2	A0A289YUS0	tr|A0A289YUS0|A0A289YUS0_HBV S protein (Fragment) OS=Hepatitis B virus OX=10407 GN=S PE=4 SV=1	57	ISSHSPTCCPPICPGYRWMCL
0.2	A0A1B1ABE1	tr|A0A1B1ABE1|A0A1B1ABE1_HBV Middle surface protein OS=Hepatitis B virus OX=10407 GN=S PE=4 SV=1	112	ISSHSPTCCPPICPGYRWMCL
0.2	T1WMV2	tr|T1WMV2|T1WMV2_HBV S protein (Fragment) OS=Hepatitis B virus OX=10407 GN=S PE=4 SV=1	24	ISSHSPTCCPPICPGYRWMCL
0.2	C5NRH1	tr|C5NRH1|C5NRH1_HBV Hepatitis B surface antigen (Fragment) OS=Hepatitis B virus OX=10407 GN=S PE=4 SV=1	18	ISSHSPTCCPPICPGYRWMCL
0.2	J7H6Z9	tr|J7H6Z9|J7H6Z9_HBV Large envelope protein (Fragment) OS=Hepatitis B virus OX=10407 GN=S PE=4 SV=1	212	ISSHSPTCCPPICPGYRWMCL
0.2	X4ZDC8	tr|X4ZDC8|X4ZDC8_HBV Large envelope protein OS=Hepatitis B virus OX=10407 GN=S PE=3 SV=1	231	ISSHSPTCCPPICPGYRWMCL
0.2	C1K1A6	tr|C1K1A6|C1K1A6_HBV Large envelope protein OS=Hepatitis B virus OX=10407 GN=S PE=3 SV=1	231	ISSHSPTCCPPICPGYRWMCL
0.2	K4N086	tr|K4N086|K4N086_HBV Large envelope protein OS=Hepatitis B virus OX=10407 GN=S PE=3 SV=1	231	ISSHSPTCCPPICPGYRWMCL
0.2	C5NRG8	tr|C5NRG8|C5NRG8_HBV Hepatitis B surface antigen (Fragment) OS=Hepatitis B virus OX=10407 GN=S PE=4 SV=1	18	ISSHSPTCCPPICPGYRWMCL
0.2	R4NVE7	tr|R4NVE7|R4NVE7_HBV Large envelope protein OS=Hepatitis B virus OX=10407 GN=S PE=3 SV=1	231	ISSHSPTCCPPICPGYRWMCL
0.2	A0A515J144	tr|A0A515J144|A0A515J144_HBV S protein (Fragment) OS=Hepatitis B virus OX=10407 PE=4 SV=1	57	ISSHSPTCCPPICPGYRWMCL
0.2	B0FCH5	tr|B0FCH5|B0FCH5_HBV Middle S protein OS=Hepatitis B virus OX=10407 GN=S PE=4 SV=1	112	ISSHSPTCCPPICPGYRWMCL
0.2	H8WSU3	tr|H8WSU3|H8WSU3_HBV Putative surface antigen OS=Hepatitis B virus OX=10407 GN=S PE=4 SV=1	57	ISSHSPTCCPPICPGYRWMCL
0.2	W0SLJ1	tr|W0SLJ1|W0SLJ1_HBV Large envelope protein OS=Hepatitis B virus OX=10407 GN=S PE=3 SV=1	231	ISSHSPTCCPPICPGYRWMCL
0.2	A0A1B1ABD4	tr|A0A1B1ABD4|A0A1B1ABD4_HBV Large envelope protein OS=Hepatitis B virus OX=10407 GN=S PE=3 SV=1	231	ISSHSPTCCPPICPGYRWMCL
0.2	A0A515J1N0	tr|A0A515J1N0|A0A515J1N0_HBV S protein (Fragment) OS=Hepatitis B virus OX=10407 PE=4 SV=1	57	ISSHSPTCCPPICPGYRWMCL
0.2	X4YRR8	tr|X4YRR8|X4YRR8_HBV Large envelope protein OS=Hepatitis B virus OX=10407 GN=S PE=3 SV=1	231	ISSHSPTCCPPICPGYRWMCL
0.2	C5NR09	tr|C5NR09|C5NR09_HBV Hepatitis B surface antigen (Fragment) OS=Hepatitis B virus OX=10407 GN=S PE=4 SV=1	18	ISSHSPTCCPPICPGYRWMCL
0.2	A0A1B1ABM7	tr|A0A1B1ABM7|A0A1B1ABM7_HBV Large envelope protein OS=Hepatitis B virus OX=10407 GN=S PE=3 SV=1	231	ISSHSPTCCPPICPGYRWMCL
0.2	Q767V1	tr|Q767V1|Q767V1_HBV Surface antigen (Fragment) OS=Hepatitis B virus OX=10407 GN=S PE=4 SV=1	2	ISSHSPTCCPPICPGYRWMCL
0.2	G9G889	tr|G9G889|G9G889_HBV Middle S protein (Fragment) OS=Hepatitis B virus OX=10407 GN=S PE=4 SV=1	95	ISSHSPTCCPPICPGYRWMCL
0.2	K4PX22	tr|K4PX22|K4PX22_HBV Envelope protein (Fragment) OS=Hepatitis B virus OX=10407 GN=PreS1 PE=4 SV=1	145	ISSHSPTCCPPICPGYRWMCL
0.2	E2GIU2	tr|E2GIU2|E2GIU2_HBV S protein (Fragment) OS=Hepatitis B virus OX=10407 GN=S PE=4 SV=1	28	ISSHSPTCCPPICPGYRWMCL
0.2	A0A0C5GDC7	tr|A0A0C5GDC7|A0A0C5GDC7_HBV S protein OS=Hepatitis B virus OX=10407 GN=S PE=4 SV=1	57	ISSHSPTCCPPICPGYRWMCL
0.2	D6QVR1	tr|D6QVR1|D6QVR1_HBV Large envelope protein OS=Hepatitis B virus OX=10407 GN=S PE=3 SV=1	231	ISSHSPTCCPPICPGYRWMCL
0.2	A0A249JSE2	tr|A0A249JSE2|A0A249JSE2_HBV S protein OS=Hepatitis B virus OX=10407 GN=S PE=4 SV=1	57	ISSHSPTCCPPICPGYRWMCL
0.2	D6QW08	tr|D6QW08|D6QW08_HBV S protein OS=Hepatitis B virus OX=10407 GN=S PE=4 SV=1	57	TSSHSPTCCPPICPGYRWMCL
0.2	D6QVL6	tr|D6QVL6|D6QVL6_HBV Large envelope protein OS=Hepatitis B virus OX=10407 GN=S PE=3 SV=1	231	ISSHSPTCCPPICPGYRWMCL
0.2	T1WP47	tr|T1WP47|T1WP47_HBV S protein (Fragment) OS=Hepatitis B virus OX=10407 GN=S PE=4 SV=1	24	ISSHSPTCCPPICPGYRWMCL
0.2	A0A109P1R0	tr|A0A109P1R0|A0A109P1R0_HBV Surface protein (Fragment) OS=Hepatitis B virus OX=10407 PE=4 SV=1	30	ISSHSPTCCPPICPGYRWMCL
0.2	A0A0B5H9T0	tr|A0A0B5H9T0|A0A0B5H9T0_HBV Surface protein OS=Hepatitis B virus OX=10407 GN=S PE=4 SV=1	57	ISSHSPTCCPPGCPGYRWMCL
0.2	A0A0B6VGE7	tr|A0A0B6VGE7|A0A0B6VGE7_HBV Large envelope protein OS=Hepatitis B virus OX=10407 GN=S PE=3 SV=1	231	ISSHSPTCCPPICPGYRWMCL
0.2	C5NRD3	tr|C5NRD3|C5NRD3_HBV Hepatitis B surface antigen (Fragment) OS=Hepatitis B virus OX=10407 GN=S PE=4 SV=1	18	ISSHSPTCCPPICPGYRWMCL
0.2	I0DGQ2	tr|I0DGQ2|I0DGQ2_HBV Large envelope protein (Fragment) OS=Hepatitis B virus OX=10407 GN=S PE=3 SV=1	231	ISSHSPTCCPPICPGYRWMCL
0.2	H9XRC1	tr|H9XRC1|H9XRC1_HBV Large envelope protein (Fragment) OS=Hepatitis B virus OX=10407 GN=S PE=4 SV=1	150	ISSHSPTCCPPICPGYRWMCL
0.2	A0A0K0N3X4	tr|A0A0K0N3X4|A0A0K0N3X4_HBV Surface protein OS=Hepatitis B virus OX=10407 GN=S PE=4 SV=1	57	ISSHSPTCCPPICPGYRWRCM
0.2	F8SV73	tr|F8SV73|F8SV73_HBV Large envelope protein OS=Hepatitis B virus OX=10407 GN=S PE=3 SV=1	231	ISSHSPTCCPPICPGYRWMCL
0.2	B2WSP0	tr|B2WSP0|B2WSP0_HBV Middle S protein OS=Hepatitis B virus OX=10407 GN=S PE=4 SV=1	112	ISSHSPTCCPPICPGYRWMCL
0.2	A0A192A960	tr|A0A192A960|A0A192A960_HBV S protein (Fragment) OS=Hepatitis B virus OX=10407 GN=S PE=4 SV=1	57	ISSHSPTCCPPICPGYRWMCL
0.2	A0A0B5H3R0	tr|A0A0B5H3R0|A0A0B5H3R0_HBV Surface protein OS=Hepatitis B virus OX=10407 GN=S PE=4 SV=1	57	ISSHSPTCCPQICPGYRWMCL
0.2	M4QAK7	tr|M4QAK7|M4QAK7_HBV Large envelope protein OS=Hepatitis B virus OX=10407 GN=S PE=3 SV=1	231	ISSHSPTCCPPTCPGYRWMCL
0.2	A0A0X9EB07	tr|A0A0X9EB07|A0A0X9EB07_HBV Surface protein (Fragment) OS=Hepatitis B virus OX=10407 PE=4 SV=1	30	TCNHSPTSCPPTCPGYRWMCL
0.2	A0A411DEU9	tr|A0A411DEU9|A0A411DEU9_HBV S protein (Fragment) OS=Hepatitis B virus OX=10407 GN=S PE=4 SV=1	46	TSNHSPTCCPPTCPGYRWMCL
0.2	V5UPR7	tr|V5UPR7|V5UPR7_HBV S protein OS=Hepatitis B virus OX=10407 GN=S PE=4 SV=1	57	ISSHSPTCCPPICPGYRWMCL
0.2	B7TUS6	tr|B7TUS6|B7TUS6_HBV Middle S protein OS=Hepatitis B virus OX=10407 GN=S PE=4 SV=1	112	ISSHSPTCCPPICPGYRWMCL
0.2	C9W2E5	tr|C9W2E5|C9W2E5_HBV S protein OS=Hepatitis B virus OX=10407 GN=S PE=4 SV=1	57	ISSHSPTCCPPICPGYRWMCL
0.2	A0A3G1GVH4	tr|A0A3G1GVH4|A0A3G1GVH4_HBV S protein OS=Hepatitis B virus OX=10407 GN=S PE=4 SV=1	57	ISSHSPTCCPPICPGYRWMCL
0.2	H9XQW7	tr|H9XQW7|H9XQW7_HBV Large envelope protein (Fragment) OS=Hepatitis B virus OX=10407 GN=S PE=4 SV=1	150	TSSHSPTCCPPICPGYRWMCL
0.2	D3TKD7	tr|D3TKD7|D3TKD7_HBV Large envelope protein OS=Hepatitis B virus OX=10407 GN=S PE=3 SV=1	231	ISSHSPTCCPPICPGYRWMCL
0.2	A0A0N9K0Q4	tr|A0A0N9K0Q4|A0A0N9K0Q4_HBV S protein (Fragment) OS=Hepatitis B virus OX=10407 GN=S PE=4 SV=1	5	TSSHSPTCCPPICPGYRWMCL
0.2	A0A1D5AHN4	tr|A0A1D5AHN4|A0A1D5AHN4_HBV Surface antigen (Fragment) OS=Hepatitis B virus OX=10407 PE=4 SV=1	18	ISSHSPTCCPPICPGYRWMCL
0.2	A0A1B1ABG5	tr|A0A1B1ABG5|A0A1B1ABG5_HBV Large envelope protein OS=Hepatitis B virus OX=10407 GN=S PE=3 SV=1	231	ISSHSPTCCPPICPGYRWMCL
0.2	A0A1B1ABM2	tr|A0A1B1ABM2|A0A1B1ABM2_HBV Large envelope protein OS=Hepatitis B virus OX=10407 GN=S PE=3 SV=1	231	ISSHSPTCCPPICPGYHWMCL
0.2	A0A076YKG3	tr|A0A076YKG3|A0A076YKG3_HBV Large envelope protein OS=Hepatitis B virus OX=10407 GN=S PE=3 SV=1	231	TCNHSPTSCPPTCPGYRWMCL
0.2	R9W075	tr|R9W075|R9W075_HBV Surface protein OS=Hepatitis B virus OX=10407 GN=S PE=4 SV=1	57	ISSHSPTCCPPICPGYRWMCL
0.2	A0A192AA84	tr|A0A192AA84|A0A192AA84_HBV S protein (Fragment) OS=Hepatitis B virus OX=10407 GN=S PE=4 SV=1	57	ISSHSPTCCPPICPGYRWMCL
0.2	A0A2H4U1P9	tr|A0A2H4U1P9|A0A2H4U1P9_HBV S protein OS=Hepatitis B virus OX=10407 GN=S PE=4 SV=1	57	ISSHSPTCCPPICPGYRWMCL
0.2	H9XRV9	tr|H9XRV9|H9XRV9_HBV Middle S protein OS=Hepatitis B virus OX=10407 GN=S PE=4 SV=1	112	ISSHSPTCCPPICPGYRWMCL
0.2	H8WTK1	tr|H8WTK1|H8WTK1_HBV Putative surface antigen OS=Hepatitis B virus OX=10407 GN=S PE=4 SV=1	57	ISSHSPTCCPPTCPGYRWMCL
0.2	A0A0X9EAH1	tr|A0A0X9EAH1|A0A0X9EAH1_HBV Surface protein (Fragment) OS=Hepatitis B virus OX=10407 PE=4 SV=1	30	ISSHSPTCCPQTCPGYRWMCL
0.2	D5LB90	tr|D5LB90|D5LB90_HBV Large envelope protein OS=Hepatitis B virus OX=10407 GN=S PE=3 SV=1	231	ISSHSPTCCPPICPGYRWMCL
0.2	A1BLT1	tr|A1BLT1|A1BLT1_HBV PreS2/S protein (Fragment) OS=Hepatitis B virus OX=10407 PE=4 SV=1	112	ISSHSPTCCPPICPGYRWMCL
0.2	V5UN83	tr|V5UN83|V5UN83_HBV Large envelope protein OS=Hepatitis B virus OX=10407 GN=S PE=3 SV=1	231	ISSHSPTCCPPICPGYRWMCL
0.2	A0A0X9EGD5	tr|A0A0X9EGD5|A0A0X9EGD5_HBV Surface protein (Fragment) OS=Hepatitis B virus OX=10407 PE=4 SV=1	30	ICSHSPTSCPPTCPGYRWMCL
0.2	C5NPP4	tr|C5NPP4|C5NPP4_HBV Hepatitis B surface antigen (Fragment) OS=Hepatitis B virus OX=10407 GN=S PE=4 SV=1	18	ISSHSPTCCPPICPGYRWMCL
0.2	W8E0S6	tr|W8E0S6|W8E0S6_HBV Large S protein (Fragment) OS=Hepatitis B virus OX=10407 GN=S PE=4 SV=1	216	ISSHSPTCCPPICPGYRWMCL
0.2	I1X0N8	tr|I1X0N8|I1X0N8_HBV Small S protein (Fragment) OS=Hepatitis B virus OX=10407 GN=sHBsAg PE=4 SV=1	37	ISSHSPTCCPPICPGYRWMCL
0.2	A0A0X9GVP2	tr|A0A0X9GVP2|A0A0X9GVP2_HBV Surface protein (Fragment) OS=Hepatitis B virus OX=10407 PE=4 SV=1	30	ISSHSPTCCPPICPGYRWMCL
0.2	Q8QYG7	tr|Q8QYG7|Q8QYG7_HBV Surface antigen (Fragment) OS=Hepatitis B virus OX=10407 PE=4 SV=1	36	ISSHSPTCCPPICPGYRWMCL
0.2	K0F4I4	tr|K0F4I4|K0F4I4_HBV S protein OS=Hepatitis B virus OX=10407 GN=S PE=4 SV=1	57	ISSHSPTCCPPICPGYRWMCL
0.2	K4PWW2	tr|K4PWW2|K4PWW2_HBV Middle S protein OS=Hepatitis B virus OX=10407 GN=S PE=4 SV=1	112	ISSHSPTCCPPICPGYRWMCL
0.2	Q00K59	tr|Q00K59|Q00K59_HBV HBsAg OS=Hepatitis B virus OX=10407 GN=S PE=4 SV=1	57	ISSHSPTCCPPICPGYRWMCL
0.2	E5CZ22	tr|E5CZ22|E5CZ22_HBV Large envelope protein OS=Hepatitis B virus OX=10407 GN=S PE=3 SV=1	231	ISSHSPTCCPPICPGYRWMCL
0.2	A0A3G1GTL9	tr|A0A3G1GTL9|A0A3G1GTL9_HBV S protein OS=Hepatitis B virus OX=10407 GN=S PE=4 SV=1	57	ISSHSPTCCPPICPGYRWMCL
0.2	C5NR44	tr|C5NR44|C5NR44_HBV Hepatitis B surface antigen (Fragment) OS=Hepatitis B virus OX=10407 GN=S PE=4 SV=1	18	ISSHSPTCCPPICPGYRWMCL
0.2	A0A1B1ABG0	tr|A0A1B1ABG0|A0A1B1ABG0_HBV Middle surface protein OS=Hepatitis B virus OX=10407 GN=S PE=4 SV=1	112	ISSHSPTCCPPICPGYRWMCL
0.2	J7H0C6	tr|J7H0C6|J7H0C6_HBV Large envelope protein (Fragment) OS=Hepatitis B virus OX=10407 GN=S PE=4 SV=1	164	ISSHLPTCCPPICPGYRWMCL
0.2	Q8QYA5	tr|Q8QYA5|Q8QYA5_HBV Surface antigen (Fragment) OS=Hepatitis B virus OX=10407 PE=4 SV=1	36	ISSHSLTCCPPICPGYRWMCL
0.2	D8VA17	tr|D8VA17|D8VA17_HBV Middle S protein OS=Hepatitis B virus OX=10407 GN=S PE=4 SV=1	100	ISSHSPTCCPPICPGYRWMCL
0.2	A0A1P8PF18	tr|A0A1P8PF18|A0A1P8PF18_HBV Small S protein OS=Hepatitis B virus OX=10407 GN=S PE=4 SV=1	57	ISSHSPTCCPPICPGYRWMCL
0.2	A0A515J0R2	tr|A0A515J0R2|A0A515J0R2_HBV S protein (Fragment) OS=Hepatitis B virus OX=10407 PE=4 SV=1	57	ISSHSPTCCPPICPGYRWMCL
0.2	A0A0X9EFV0	tr|A0A0X9EFV0|A0A0X9EFV0_HBV Surface protein (Fragment) OS=Hepatitis B virus OX=10407 PE=4 SV=1	30	ISNHSPTCCPPICPGYRWMCL
0.2	Q9IF26	tr|Q9IF26|Q9IF26_HBV Large envelope protein OS=Hepatitis B virus OX=10407 GN=preS1/preS2/S PE=3 SV=1	231	ISSHSPTCCPPICPGYRWMCL
0.2	Q8QYI0	tr|Q8QYI0|Q8QYI0_HBV Surface antigen (Fragment) OS=Hepatitis B virus OX=10407 PE=4 SV=1	36	ISSHSPTCCPPICPGYRWMCL
0.2	A0A3G1GTL1	tr|A0A3G1GTL1|A0A3G1GTL1_HBV S protein OS=Hepatitis B virus OX=10407 GN=S PE=4 SV=1	57	ISSHSPTCCPPICPGYRWMCL
0.2	A0A3G1GTP8	tr|A0A3G1GTP8|A0A3G1GTP8_HBV S protein OS=Hepatitis B virus OX=10407 GN=S PE=4 SV=1	57	ISSHSPTCCPPICPGYRWMCL
0.2	A0A221S655	tr|A0A221S655|A0A221S655_HBV Middle S protein OS=Hepatitis B virus OX=10407 GN=S PE=4 SV=1	112	ISSHSPTCCPPICPGYRWMCL
0.2	C5NPU1	tr|C5NPU1|C5NPU1_HBV Hepatitis B surface antigen (Fragment) OS=Hepatitis B virus OX=10407 GN=S PE=4 SV=1	18	ISSHSPTCCPPICPGYRWMCL
0.2	A0A2H4NJW2	tr|A0A2H4NJW2|A0A2H4NJW2_HBV Surface protein OS=Hepatitis B virus OX=10407 GN=S PE=4 SV=1	57	ISSHSPTCCPPICPGYRWMCL
0.2	C9W1Y2	tr|C9W1Y2|C9W1Y2_HBV S protein OS=Hepatitis B virus OX=10407 GN=S PE=4 SV=1	57	ISSHSPTCCPPICPGYRWMCL
0.2	H9XQR1	tr|H9XQR1|H9XQR1_HBV Middle S protein OS=Hepatitis B virus OX=10407 GN=S PE=4 SV=1	112	ISSHSPTCCPPICPGYRWMCL
0.2	A0A0X9DBD8	tr|A0A0X9DBD8|A0A0X9DBD8_HBV Surface protein (Fragment) OS=Hepatitis B virus OX=10407 PE=4 SV=1	30	ISSHSPTCCPPICPGYRWMCL
0.2	A0A249JU06	tr|A0A249JU06|A0A249JU06_HBV Large envelope protein OS=Hepatitis B virus OX=10407 GN=PreS1 PE=3 SV=1	231	ISSHSPTCCPPICPGYRWMCL
0.2	D2X645	tr|D2X645|D2X645_HBV Small surface protein OS=Hepatitis B virus OX=10407 GN=S PE=4 SV=1	57	ISSHSPTCCPPICPGYRWMCL
0.2	Q8QYD8	tr|Q8QYD8|Q8QYD8_HBV Surface antigen (Fragment) OS=Hepatitis B virus OX=10407 PE=4 SV=1	36	ISSHSPTCCPPICPGYRWMCL
0.2	A0A2H4NKJ7	tr|A0A2H4NKJ7|A0A2H4NKJ7_HBV Middle S protein OS=Hepatitis B virus OX=10407 GN=S PE=4 SV=1	112	ISSHSPTCCPPICPGYRWMCL
0.2	A0A0B5FYD4	tr|A0A0B5FYD4|A0A0B5FYD4_HBV Large envelope protein OS=Hepatitis B virus OX=10407 GN=S PE=3 SV=1	231	ISSHSPTCCPPICPGYRWMCL
0.2	A0A3G1GWT6	tr|A0A3G1GWT6|A0A3G1GWT6_HBV S protein OS=Hepatitis B virus OX=10407 GN=S PE=4 SV=1	57	ISSHSPTCCPPICPGYRWMCL
0.2	Q9DYF1	tr|Q9DYF1|Q9DYF1_HBV Carrier-surface protein (Fragment) OS=Hepatitis B virus OX=10407 PE=4 SV=1	36	ISSHSPTCCPPICPGYRWMCL
0.2	Q6XJX5	tr|Q6XJX5|Q6XJX5_HBV Small surface protein OS=Hepatitis B virus OX=10407 PE=4 SV=1	57	TCNHSPTSCPPTCPGYRWMCL
0.2	D5LCA0	tr|D5LCA0|D5LCA0_HBV Small S protein OS=Hepatitis B virus OX=10407 GN=S PE=4 SV=1	57	ISSHSPTCCPPICPGYRWMCL
0.2	C5NPV9	tr|C5NPV9|C5NPV9_HBV Hepatitis B surface antigen (Fragment) OS=Hepatitis B virus OX=10407 GN=S PE=4 SV=1	18	ISSHSPTCCPPICPGYRWMCL
0.2	A0A0N9K858	tr|A0A0N9K858|A0A0N9K858_HBV S protein (Fragment) OS=Hepatitis B virus OX=10407 GN=S PE=4 SV=1	5	ISSHSPTCCPPICPGYRWMCL
0.2	I0DGL7	tr|I0DGL7|I0DGL7_HBV Large envelope protein (Fragment) OS=Hepatitis B virus OX=10407 GN=S PE=3 SV=1	231	ISSHSPTCCPPICPGYRWMCL
0.2	C5NPG9	tr|C5NPG9|C5NPG9_HBV Hepatitis B surface antigen (Fragment) OS=Hepatitis B virus OX=10407 GN=S PE=4 SV=1	18	ISSHSPTCCPPICPGYRWMCL
0.2	C5NQR1	tr|C5NQR1|C5NQR1_HBV Hepatitis B surface antigen (Fragment) OS=Hepatitis B virus OX=10407 GN=S PE=4 SV=1	18	ISSHSPTCCPPICPGYRWMCL
0.2	A0A1B3IP27	tr|A0A1B3IP27|A0A1B3IP27_HBV S protein (Fragment) OS=Hepatitis B virus OX=10407 GN=S PE=4 SV=1	32	SPTSCPPICPGYRGMCLRRCI
0.2	C5NPM5	tr|C5NPM5|C5NPM5_HBV Hepatitis B surface antigen (Fragment) OS=Hepatitis B virus OX=10407 GN=S PE=4 SV=1	18	ISSHSLTCCPPICPGYRWMCL
0.2	Q19SZ1	tr|Q19SZ1|Q19SZ1_HBV HBsAg protein OS=Hepatitis B virus OX=10407 GN=S PE=4 SV=1	57	TSNHSPTSCPPACPGCRWVCL
0.2	D5LEP6	tr|D5LEP6|D5LEP6_HBV Large envelope protein OS=Hepatitis B virus OX=10407 GN=S PE=3 SV=1	231	ISSHSPTCCPPICPGYRWMCL
0.2	G9FS32	tr|G9FS32|G9FS32_HBV S protein (Fragment) OS=Hepatitis B virus OX=10407 GN=S PE=4 SV=1	23	ISSHSPTCCPPICPGYRWMCL
0.2	H8WTB8	tr|H8WTB8|H8WTB8_HBV Putative surface antigen OS=Hepatitis B virus OX=10407 GN=S PE=4 SV=1	57	ISSHSPTCCPPTCPGYRWMCL
0.2	C5NQZ3	tr|C5NQZ3|C5NQZ3_HBV Hepatitis B surface antigen (Fragment) OS=Hepatitis B virus OX=10407 GN=S PE=4 SV=1	18	ISSHSPTCCPPICPGYRWMCL
0.2	A6MGC3	tr|A6MGC3|A6MGC3_HBV S protein OS=Hepatitis B virus OX=10407 GN=S PE=4 SV=1	57	ISSHSPTCCPPICPGYRWMCL
0.2	C5NR68	tr|C5NR68|C5NR68_HBV Hepatitis B surface antigen (Fragment) OS=Hepatitis B virus OX=10407 GN=S PE=4 SV=1	18	ISSHSPTCCPPICPGYRWMCL
0.2	D2JMJ7	tr|D2JMJ7|D2JMJ7_HBV Large envelope protein OS=Hepatitis B virus OX=10407 GN=S PE=3 SV=1	231	ISSHSPTCCPPICPGYRWMCL
0.2	Q6YF40	tr|Q6YF40|Q6YF40_HBV Surface antigen (Fragment) OS=Hepatitis B virus OX=10407 GN=S PE=4 SV=1	14	TCNHSPTSCPPTCTGYRWMCL
0.2	A0A0N9K7H8	tr|A0A0N9K7H8|A0A0N9K7H8_HBV S protein (Fragment) OS=Hepatitis B virus OX=10407 GN=S PE=4 SV=1	5	ISSHSPTCCPPICPGYRWMCL
0.2	V5UP48	tr|V5UP48|V5UP48_HBV S protein OS=Hepatitis B virus OX=10407 GN=S PE=4 SV=1	57	ISSHSPTCCPPICPGYRWMCL
0.2	B6DD68	tr|B6DD68|B6DD68_HBV S protein (Fragment) OS=Hepatitis B virus OX=10407 GN=S PE=4 SV=1	57	ISSHSPTCCPPICPGYRWMCL
0.2	H9XRA1	tr|H9XRA1|H9XRA1_HBV Large envelope protein (Fragment) OS=Hepatitis B virus OX=10407 GN=S PE=4 SV=1	150	ISSHSPTCCPPICPGYRWMCL
0.2	Q1WBK8	tr|Q1WBK8|Q1WBK8_HBV S protein OS=Hepatitis B virus OX=10407 PE=4 SV=1	57	ISSHSPTCCPPICPGYRWMCL
0.2	D4QGK7	tr|D4QGK7|D4QGK7_HBV Large envelope protein OS=Hepatitis B virus OX=10407 GN=large S PE=3 SV=1	231	ISNHSPTCCPPICPGYRWMCL
0.2	A0A221S661	tr|A0A221S661|A0A221S661_HBV Middle S protein OS=Hepatitis B virus OX=10407 GN=S PE=4 SV=1	112	ISSHSPTCCPPICPGYRWMCL
0.2	A0A067YWG8	tr|A0A067YWG8|A0A067YWG8_HBV Large envelope protein OS=Hepatitis B virus OX=10407 GN=P PE=3 SV=1	231	ISSHSPTCCPPICPGYRWMCL
0.2	A0A249JT24	tr|A0A249JT24|A0A249JT24_HBV Large envelope protein OS=Hepatitis B virus OX=10407 GN=PreS1 PE=3 SV=1	231	ISSHSPTCCPPNCPGYRWMCL
0.2	C5NPY1	tr|C5NPY1|C5NPY1_HBV Hepatitis B surface antigen (Fragment) OS=Hepatitis B virus OX=10407 GN=S PE=4 SV=1	18	ISSHSPTCCPPICPGYRWMCL
0.2	C5NPW5	tr|C5NPW5|C5NPW5_HBV Hepatitis B surface antigen (Fragment) OS=Hepatitis B virus OX=10407 GN=S PE=4 SV=1	18	ISSHSPTCCPPICPGYRWMCL
0.2	A0A0N7FEG2	tr|A0A0N7FEG2|A0A0N7FEG2_HBV S protein (Fragment) OS=Hepatitis B virus OX=10407 GN=S PE=4 SV=1	5	ISSHSPTCCPPICPGYRWMCL
0.2	E5CYZ8	tr|E5CYZ8|E5CYZ8_HBV Large envelope protein OS=Hepatitis B virus OX=10407 GN=S PE=3 SV=1	231	ISSHSPTCCPPICPGYRWMCL
0.2	C5NPK0	tr|C5NPK0|C5NPK0_HBV Hepatitis B surface antigen (Fragment) OS=Hepatitis B virus OX=10407 GN=S PE=4 SV=1	18	ISSHSPTCCPPICPGYRWMCL
0.2	A0A0N9K4P0	tr|A0A0N9K4P0|A0A0N9K4P0_HBV S protein (Fragment) OS=Hepatitis B virus OX=10407 GN=S PE=4 SV=1	5	ISSHSPTCCPPICPGYRWMCL
0.2	D3YGH4	tr|D3YGH4|D3YGH4_HBV Large envelope protein OS=Hepatitis B virus OX=10407 GN=S PE=3 SV=1	220	TCSHSPTSCPPTCPGYRWMCL
0.2	D3TK45	tr|D3TK45|D3TK45_HBV Large envelope protein OS=Hepatitis B virus OX=10407 GN=S PE=3 SV=1	231	TSSHSPTCCPPICPGYRWMCL
0.2	A0A2H4NK65	tr|A0A2H4NK65|A0A2H4NK65_HBV Surface protein OS=Hepatitis B virus OX=10407 GN=S PE=4 SV=1	57	ISSHSPTCCPPICPGYRWMCL
0.2	V5UMB9	tr|V5UMB9|V5UMB9_HBV S protein OS=Hepatitis B virus OX=10407 GN=S PE=4 SV=1	57	ISSHSPTCCPPICPGYRWMCL
0.2	H9XR48	tr|H9XR48|H9XR48_HBV Middle S protein OS=Hepatitis B virus OX=10407 GN=S PE=4 SV=1	112	ISSHSPTCCPPICPGYRWMCL
0.2	A0A385J4Q2	tr|A0A385J4Q2|A0A385J4Q2_HBV S protein (Fragment) OS=Hepatitis B virus OX=10407 GN=S PE=4 SV=1	57	ISSHSPTCCPPICPGYRWMCL
0.2	H9XRG3	tr|H9XRG3|H9XRG3_HBV S protein OS=Hepatitis B virus OX=10407 GN=S PE=4 SV=1	57	ISSHSPTCCPPICPGYRWMCL
0.2	I1X0P1	tr|I1X0P1|I1X0P1_HBV Small S protein (Fragment) OS=Hepatitis B virus OX=10407 GN=sHBsAg PE=4 SV=1	37	ISSHSPTCCPPICPGYRWMCL
0.2	C5NPU2	tr|C5NPU2|C5NPU2_HBV Hepatitis B surface antigen (Fragment) OS=Hepatitis B virus OX=10407 GN=S PE=4 SV=1	18	ISSHSPTCCPPICPGYRWMCL
0.2	A0A120H2C7	tr|A0A120H2C7|A0A120H2C7_HBV Surface protein (Fragment) OS=Hepatitis B virus OX=10407 PE=4 SV=1	30	ISSHSPTCCPPTCPGYRWMCL
0.2	A0A1B1AC16	tr|A0A1B1AC16|A0A1B1AC16_HBV Small surface protein OS=Hepatitis B virus OX=10407 GN=S PE=4 SV=1	57	ISGHSPTCCPPICPGYRGMCL
0.2	D5LE75	tr|D5LE75|D5LE75_HBV Large envelope protein OS=Hepatitis B virus OX=10407 GN=S PE=3 SV=1	231	ISSHSPTCCPPICPGYRWMCL
0.2	F8SVA4	tr|F8SVA4|F8SVA4_HBV Large envelope protein OS=Hepatitis B virus OX=10407 GN=S PE=3 SV=1	231	ISSHSPTCCPPICPGYRWMCL
0.2	B0FCG5	tr|B0FCG5|B0FCG5_HBV Middle S protein OS=Hepatitis B virus OX=10407 GN=S PE=4 SV=1	112	ISSHSPTCCPPICPGYRWMCL
0.2	D2X634	tr|D2X634|D2X634_HBV Large envelope protein OS=Hepatitis B virus OX=10407 GN=S PE=3 SV=1	231	ISSHSPTCCPPICPGYRWMCL
0.2	B7TV50	tr|B7TV50|B7TV50_HBV S protein OS=Hepatitis B virus OX=10407 GN=S PE=4 SV=1	57	ISSHSPTCCPPICPGYRWMCL
0.2	A0A2H4Z3T4	tr|A0A2H4Z3T4|A0A2H4Z3T4_HBV S protein OS=Hepatitis B virus OX=10407 GN=S PE=4 SV=1	57	ISSHSPTCCPPICPGYRWMCL
0.2	A0A0N9K872	tr|A0A0N9K872|A0A0N9K872_HBV S protein (Fragment) OS=Hepatitis B virus OX=10407 GN=S PE=4 SV=1	5	TSSHSPTCCPPICPGYRWMCL
0.2	D8VA76	tr|D8VA76|D8VA76_HBV Large envelope protein OS=Hepatitis B virus OX=10407 GN=S PE=3 SV=1	231	ISSHSPTCCPPICPGYRWMCL
0.2	H9XQN1	tr|H9XQN1|H9XQN1_HBV Middle S protein OS=Hepatitis B virus OX=10407 GN=S PE=4 SV=1	112	TSSHSPTCCPPICPGYRWMCL
0.2	L0HCG8	tr|L0HCG8|L0HCG8_HBV Middle S protein OS=Hepatitis B virus OX=10407 GN=S PE=4 SV=1	112	ISSHSPTCCPPICPGYRWMCL
0.2	F8SVD0	tr|F8SVD0|F8SVD0_HBV Large envelope protein OS=Hepatitis B virus OX=10407 GN=S PE=3 SV=1	231	ISSHSPTCCPPICPGYRWMCL
0.2	H9XQZ0	tr|H9XQZ0|H9XQZ0_HBV Large envelope protein (Fragment) OS=Hepatitis B virus OX=10407 GN=S PE=4 SV=1	150	ISSHSPTCCPPICPGYRWMCL
0.2	H8WT43	tr|H8WT43|H8WT43_HBV Putative surface antigen OS=Hepatitis B virus OX=10407 GN=S PE=4 SV=1	57	ISSHSPTCCPPICPGYRWMCL
0.2	A0A3G1GUY1	tr|A0A3G1GUY1|A0A3G1GUY1_HBV S protein OS=Hepatitis B virus OX=10407 GN=S PE=4 SV=1	57	ISSHSPTCCPPICPGYRWMCL
0.2	A0A1B1AB62	tr|A0A1B1AB62|A0A1B1AB62_HBV Middle surface protein OS=Hepatitis B virus OX=10407 GN=S PE=4 SV=1	112	ISSHSPTCCPPICPGYRWMCL
0.2	A0A3G3C407	tr|A0A3G3C407|A0A3G3C407_HBV Large envelope protein OS=Hepatitis B virus OX=10407 GN=S PE=3 SV=1	231	ISSHSPTCCPPICPGYRWMCL
0.2	C5NRK7	tr|C5NRK7|C5NRK7_HBV Hepatitis B surface antigen (Fragment) OS=Hepatitis B virus OX=10407 GN=S PE=4 SV=1	18	ISSHSPTCCPPICPGYRWMCL
0.2	A0A0P0JSI4	tr|A0A0P0JSI4|A0A0P0JSI4_HBV Large envelope protein (Fragment) OS=Hepatitis B virus OX=10407 PE=4 SV=1	231	ISSHSPTCCPPICPGYRWMCL
0.2	I0DC85	tr|I0DC85|I0DC85_HBV S protein OS=Hepatitis B virus OX=10407 GN=S PE=4 SV=1	57	ISSHSPTCCPPICPGYRWMCL
0.2	A0A2H4NLY1	tr|A0A2H4NLY1|A0A2H4NLY1_HBV Surface protein OS=Hepatitis B virus OX=10407 GN=S PE=4 SV=1	57	ISSHSPTCCPPICPGYRWMCL
0.2	H8WSA1	tr|H8WSA1|H8WSA1_HBV Putative surface antigen OS=Hepatitis B virus OX=10407 GN=S PE=4 SV=1	57	ISSHSPTCCPPICPSYRWMCL
0.2	C5NR58	tr|C5NR58|C5NR58_HBV Hepatitis B surface antigen (Fragment) OS=Hepatitis B virus OX=10407 GN=S PE=4 SV=1	18	ISSHSPTCCPPICPGYRWMCL
0.2	D0QPA2	tr|D0QPA2|D0QPA2_HBV Middle S protein (Fragment) OS=Hepatitis B virus OX=10407 GN=S PE=4 SV=1	74	ISSHSPTCCPPICPGYRWMCL
0.2	H9XRW2	tr|H9XRW2|H9XRW2_HBV S protein OS=Hepatitis B virus OX=10407 GN=S PE=4 SV=1	57	ISSHLPTCCPPTCPGYRWMCL
0.2	A0A1B1ABC4	tr|A0A1B1ABC4|A0A1B1ABC4_HBV Large envelope protein OS=Hepatitis B virus OX=10407 GN=S PE=3 SV=1	231	ISNHSPTCCPPICPGYRWMCL
0.2	A0A3G1GTM4	tr|A0A3G1GTM4|A0A3G1GTM4_HBV S protein OS=Hepatitis B virus OX=10407 GN=S PE=4 SV=1	57	ISSHSPTCCPPICPGYRWMCL
0.2	A6MG63	tr|A6MG63|A6MG63_HBV Large envelope protein OS=Hepatitis B virus OX=10407 GN=S PE=3 SV=1	231	ISSHSPTCCPPICPGYRWMCL
0.2	E5CYZ4	tr|E5CYZ4|E5CYZ4_HBV Large envelope protein OS=Hepatitis B virus OX=10407 GN=S PE=3 SV=1	231	ISSHSPTCCPPICPGYRWMCL
0.2	H8WSV0	tr|H8WSV0|H8WSV0_HBV Putative surface antigen OS=Hepatitis B virus OX=10407 GN=S PE=4 SV=1	57	ISSHSPTCCPPICPGYRWMCL
0.2	A0A0N9K4T9	tr|A0A0N9K4T9|A0A0N9K4T9_HBV S protein (Fragment) OS=Hepatitis B virus OX=10407 GN=S PE=4 SV=1	5	ISSHSPTCCPPICPGYRWMCL
0.2	H9XQS7	tr|H9XQS7|H9XQS7_HBV Middle S protein OS=Hepatitis B virus OX=10407 GN=S PE=4 SV=1	112	ISSHSPTCCPPICPGYRWMCL
0.2	A0A515J107	tr|A0A515J107|A0A515J107_HBV S protein (Fragment) OS=Hepatitis B virus OX=10407 PE=4 SV=1	57	ISSHSPTCCPPICPGYRWMCL
0.2	A0A1B1ABC7	tr|A0A1B1ABC7|A0A1B1ABC7_HBV Small surface protein OS=Hepatitis B virus OX=10407 GN=S PE=4 SV=1	57	ISSHSPTCCPGICPGYRWMCL
0.2	A0A0B5FWX8	tr|A0A0B5FWX8|A0A0B5FWX8_HBV Middle S protein (Fragment) OS=Hepatitis B virus OX=10407 GN=HBVgp2 PE=4 SV=1	112	ISSHSPTCCPPICPGYRWMCL
0.2	A0A0P0K8H9	tr|A0A0P0K8H9|A0A0P0K8H9_HBV Large envelope protein (Fragment) OS=Hepatitis B virus OX=10407 PE=4 SV=1	231	ISSHSPTCCPPICPGYRWMCL
0.2	A0A1B1ABN3	tr|A0A1B1ABN3|A0A1B1ABN3_HBV Middle surface protein OS=Hepatitis B virus OX=10407 GN=S PE=4 SV=1	112	ISSHSPTCCPPTCPGYRWMCL
0.2	A0A0X9ELQ7	tr|A0A0X9ELQ7|A0A0X9ELQ7_HBV Surface protein (Fragment) OS=Hepatitis B virus OX=10407 PE=4 SV=1	30	ISSHSPTCCPPICPGYRWMCL
0.2	T1WNQ8	tr|T1WNQ8|T1WNQ8_HBV S protein (Fragment) OS=Hepatitis B virus OX=10407 GN=S PE=4 SV=1	24	ISSHSPTCCPPICPGYRWMCL
0.2	A0A2H4NKU4	tr|A0A2H4NKU4|A0A2H4NKU4_HBV Large envelope protein OS=Hepatitis B virus OX=10407 GN=S PE=3 SV=1	231	ISSHSPTCCPPICPGYRWMCL
0.2	A0A0F6R9I9	tr|A0A0F6R9I9|A0A0F6R9I9_HBV Small S protein OS=Hepatitis B virus OX=10407 GN=S PE=4 SV=1	57	ISNHSPTCCPPICPGYRWMCL
0.2	D2JMV4	tr|D2JMV4|D2JMV4_HBV Large envelope protein OS=Hepatitis B virus OX=10407 GN=S PE=3 SV=1	231	ISSHSPTCCPPICPGYRWMCL
0.2	A0A290G463	tr|A0A290G463|A0A290G463_HBV Large envelope protein OS=Hepatitis B virus OX=10407 GN=S PE=3 SV=1	231	ISSHSPTCCPPICPGYRWMCL
0.2	A0A0B5GB27	tr|A0A0B5GB27|A0A0B5GB27_HBV S protein OS=Hepatitis B virus OX=10407 GN=HBVgp2 PE=4 SV=1	57	ISSHSPTCCPPICPGYRWMCL
0.2	H9XR57	tr|H9XR57|H9XR57_HBV Large envelope protein (Fragment) OS=Hepatitis B virus OX=10407 GN=S PE=4 SV=1	150	ISSHSPTCCPPICPGYRWMCL
0.2	D3TJA5	tr|D3TJA5|D3TJA5_HBV Large envelope protein OS=Hepatitis B virus OX=10407 GN=S PE=3 SV=1	231	ISSHSPTCCPPICPGYRWMCL
0.2	K4PYJ1	tr|K4PYJ1|K4PYJ1_HBV Envelope protein (Fragment) OS=Hepatitis B virus OX=10407 GN=PreS1 PE=4 SV=1	145	ISSHSPTCCPPICPGYRWMCL
0.2	H9XRN7	tr|H9XRN7|H9XRN7_HBV S protein OS=Hepatitis B virus OX=10407 GN=S PE=4 SV=1	57	ISSHSPTCCPPICPGYRWMCL
0.2	D3TIR5	tr|D3TIR5|D3TIR5_HBV Middle S protein OS=Hepatitis B virus OX=10407 GN=S PE=4 SV=1	112	ISSHSPTCCPPICPGYRWMCL
0.2	B7TTF5	tr|B7TTF5|B7TTF5_HBV Large envelope protein OS=Hepatitis B virus OX=10407 GN=S PE=3 SV=1	231	ISSHSPTCCPPICPGYRWMCL
0.2	A0MMM1	tr|A0MMM1|A0MMM1_HBV Large envelope protein OS=Hepatitis B virus OX=10407 GN=S PE=3 SV=1	231	ISSHSPTCCPPICPGYRWMCL
0.2	Q1WBK2	tr|Q1WBK2|Q1WBK2_HBV S protein OS=Hepatitis B virus OX=10407 PE=4 SV=1	57	ISSHSPTCCPPICPGYRWMCL
0.2	T1WNC5	tr|T1WNC5|T1WNC5_HBV S protein (Fragment) OS=Hepatitis B virus OX=10407 GN=S PE=4 SV=1	24	ISSHSPTCCPPICPGYRWMCL
0.2	C9W2N3	tr|C9W2N3|C9W2N3_HBV S protein OS=Hepatitis B virus OX=10407 GN=S PE=4 SV=1	57	ISSHSPTCCPPICPGYRWMCL
0.2	C5NQ80	tr|C5NQ80|C5NQ80_HBV Hepatitis B surface antigen (Fragment) OS=Hepatitis B virus OX=10407 GN=S PE=4 SV=1	18	ISSHSPTCCPPICPGYRWMCL
0.2	W0SMC6	tr|W0SMC6|W0SMC6_HBV Large envelope protein OS=Hepatitis B virus OX=10407 GN=S PE=3 SV=1	231	ISSHSPTCCPPTCPGYRWMCL
0.2	A0A060CNW1	tr|A0A060CNW1|A0A060CNW1_HBV Large envelope protein OS=Hepatitis B virus OX=10407 GN=S PE=3 SV=1	231	ISSHSPTCCPPTCPGYRWMCL
0.2	A0A067YWM3	tr|A0A067YWM3|A0A067YWM3_HBV Middle protein OS=Hepatitis B virus OX=10407 GN=P PE=4 SV=1	112	ISSHSPTCCPPICPGYRWMCL
0.2	C5NR59	tr|C5NR59|C5NR59_HBV Hepatitis B surface antigen (Fragment) OS=Hepatitis B virus OX=10407 GN=S PE=4 SV=1	18	ISSHSPTCCPPICPGYRWMCL
0.2	H8WSJ5	tr|H8WSJ5|H8WSJ5_HBV Putative surface antigen OS=Hepatitis B virus OX=10407 GN=S PE=4 SV=1	57	ISSHSPTCCPPICPGYRWMCL
0.2	Q1WBI9	tr|Q1WBI9|Q1WBI9_HBV S protein OS=Hepatitis B virus OX=10407 PE=4 SV=1	57	ISSHSPTCCPPICPGYRWMCL
0.2	A0A515J1K5	tr|A0A515J1K5|A0A515J1K5_HBV S protein (Fragment) OS=Hepatitis B virus OX=10407 PE=4 SV=1	57	ISSHSPTCCPPICPGYRWMCL
0.2	A0A2H4NK50	tr|A0A2H4NK50|A0A2H4NK50_HBV Large envelope protein OS=Hepatitis B virus OX=10407 GN=S PE=3 SV=1	231	ISSHSPTCCPPICPGYRWMCL
0.2	A0A0B5G927	tr|A0A0B5G927|A0A0B5G927_HBV Large envelope protein OS=Hepatitis B virus OX=10407 GN=S PE=3 SV=1	231	ISSHSPTCCPPICPGYRWMCL
0.2	H2ER84	tr|H2ER84|H2ER84_HBV Large envelope protein OS=Hepatitis B virus OX=10407 GN=S PE=3 SV=1	231	ISSHSPTCCPPICPGYRWMCL
0.2	D5LEQ3	tr|D5LEQ3|D5LEQ3_HBV Large envelope protein OS=Hepatitis B virus OX=10407 GN=S PE=3 SV=1	231	ISSHSPTCCPPICPGYRWMCL
0.2	H9XRK5	tr|H9XRK5|H9XRK5_HBV S protein OS=Hepatitis B virus OX=10407 GN=S PE=4 SV=1	57	ISSHSPTCCPPICPGYRWMCL
0.2	C5NQG7	tr|C5NQG7|C5NQG7_HBV Hepatitis B surface antigen (Fragment) OS=Hepatitis B virus OX=10407 GN=S PE=4 SV=1	18	ISSHSPTCCPPICPGYRWMCL
0.2	A0A120H345	tr|A0A120H345|A0A120H345_HBV Surface protein (Fragment) OS=Hepatitis B virus OX=10407 PE=4 SV=1	30	ISSHSPTCCPPICPGYRWMCL
0.2	A0A3G1GU16	tr|A0A3G1GU16|A0A3G1GU16_HBV S protein OS=Hepatitis B virus OX=10407 GN=S PE=4 SV=1	57	ISSHSPTCCPPICPGYRWMCL
0.2	C5NPC3	tr|C5NPC3|C5NPC3_HBV Hepatitis B surface antigen (Fragment) OS=Hepatitis B virus OX=10407 GN=S PE=4 SV=1	18	ISSHSPTCCPPICPGYRWMCL
0.2	A0A2H4NL82	tr|A0A2H4NL82|A0A2H4NL82_HBV Middle S protein OS=Hepatitis B virus OX=10407 GN=S PE=4 SV=1	112	ISSHSLTCCPPICPGYRWMCL
0.2	H9XR53	tr|H9XR53|H9XR53_HBV Large envelope protein (Fragment) OS=Hepatitis B virus OX=10407 GN=S PE=4 SV=1	150	ISSHSPTCCPPICPGYRWMCL
0.2	Q6JWV4	tr|Q6JWV4|Q6JWV4_HBV Large envelope protein OS=Hepatitis B virus OX=10407 GN=S PE=3 SV=1	231	ISSHSPTCCPPICPGYRWMCL
0.2	D0EYX0	tr|D0EYX0|D0EYX0_HBV S protein (Fragment) OS=Hepatitis B virus OX=10407 GN=S PE=4 SV=1	20	ISNHSPTCCPPICPGYRWMCL
0.2	A0A249JRK0	tr|A0A249JRK0|A0A249JRK0_HBV Large envelope protein OS=Hepatitis B virus OX=10407 GN=PreS1 PE=3 SV=1	231	ISSHSPTCCPPICPGYRWMCL
0.2	J7H5J5	tr|J7H5J5|J7H5J5_HBV Large envelope protein (Fragment) OS=Hepatitis B virus OX=10407 GN=S PE=4 SV=1	212	ISSHSPTCCPPICPGYRWMCL
0.2	A0A3G1GV82	tr|A0A3G1GV82|A0A3G1GV82_HBV S protein OS=Hepatitis B virus OX=10407 GN=S PE=4 SV=1	57	ISSHSPTCCPPICPGYRWMCL
0.2	A0A249JTW9	tr|A0A249JTW9|A0A249JTW9_HBV Middle S protein OS=Hepatitis B virus OX=10407 GN=preS2 PE=4 SV=1	112	ISSHSPTCCPPICPGYRWMCL
0.2	M4QA69	tr|M4QA69|M4QA69_HBV Small S protein OS=Hepatitis B virus OX=10407 GN=S PE=4 SV=1	57	ISSHSPTCCPPICPGYRWMCL
0.2	D2X635	tr|D2X635|D2X635_HBV Middle surface protein OS=Hepatitis B virus OX=10407 GN=S PE=4 SV=1	112	ISSHSPTCCPPICPGYRWMCL
0.2	B7TV24	tr|B7TV24|B7TV24_HBV S protein OS=Hepatitis B virus OX=10407 GN=S PE=4 SV=1	57	ISSHSPTCCPPICPGYRWMCL
0.2	A0A2H4NL12	tr|A0A2H4NL12|A0A2H4NL12_HBV Surface protein OS=Hepatitis B virus OX=10407 GN=S PE=4 SV=1	57	ISSHSPTCCPPICPGYRWMCL
0.2	C5NRL2	tr|C5NRL2|C5NRL2_HBV Hepatitis B surface antigen (Fragment) OS=Hepatitis B virus OX=10407 GN=S PE=4 SV=1	18	ISSHSPTCCPPICPGYRWMCL
0.2	B7TUW1	tr|B7TUW1|B7TUW1_HBV Large envelope protein OS=Hepatitis B virus OX=10407 GN=S PE=3 SV=1	231	ISSHSPTCCPPICPGYRWMCL
0.2	H9XQY3	tr|H9XQY3|H9XQY3_HBV Large envelope protein (Fragment) OS=Hepatitis B virus OX=10407 GN=S PE=4 SV=1	150	ISSHSPTCCPPICPGYRWMCL
0.2	A0A0P0JSC1	tr|A0A0P0JSC1|A0A0P0JSC1_HBV Large envelope protein (Fragment) OS=Hepatitis B virus OX=10407 PE=4 SV=1	231	ISSHSPTCCPPICPGYRWMCL
0.2	H9XR29	tr|H9XR29|H9XR29_HBV Large envelope protein (Fragment) OS=Hepatitis B virus OX=10407 GN=S PE=4 SV=1	150	ISSHSPTCCPPICPGYRWMCL
0.2	H9XQN6	tr|H9XQN6|H9XQN6_HBV Large envelope protein (Fragment) OS=Hepatitis B virus OX=10407 GN=S PE=4 SV=1	150	ISSHSPTCCPPICPGYRWMCL
0.2	A0A3G1GU88	tr|A0A3G1GU88|A0A3G1GU88_HBV S protein OS=Hepatitis B virus OX=10407 GN=S PE=4 SV=1	57	ISSHSPTCCPPICPGYRWMCL
0.2	A0A1B1AB65	tr|A0A1B1AB65|A0A1B1AB65_HBV Small surface protein OS=Hepatitis B virus OX=10407 GN=S PE=4 SV=1	57	ISSHSPTCCPPICPGYRWMCL
0.2	C5NPD1	tr|C5NPD1|C5NPD1_HBV Hepatitis B surface antigen (Fragment) OS=Hepatitis B virus OX=10407 GN=S PE=4 SV=1	18	ISSHSPTCCPPICPGYRWMCL
0.2	A0A1P8PF68	tr|A0A1P8PF68|A0A1P8PF68_HBV Large envelope protein OS=Hepatitis B virus OX=10407 GN=S PE=3 SV=1	231	ISSHSPTCCPPICPGYRWMCL
0.2	C9W2C0	tr|C9W2C0|C9W2C0_HBV S protein OS=Hepatitis B virus OX=10407 GN=S PE=4 SV=1	57	ISSHSPTCCPPICPGYRWMCL
0.2	D2JMI4	tr|D2JMI4|D2JMI4_HBV Large envelope protein OS=Hepatitis B virus OX=10407 GN=S PE=3 SV=1	231	ISSHSPTCCPPICPGYRWMCL
0.2	C5NR60	tr|C5NR60|C5NR60_HBV Hepatitis B surface antigen (Fragment) OS=Hepatitis B virus OX=10407 GN=S PE=4 SV=1	18	ISSHSLTCCPPICPGYRWMCL
0.2	C5NQY5	tr|C5NQY5|C5NQY5_HBV Hepatitis B surface antigen (Fragment) OS=Hepatitis B virus OX=10407 GN=S PE=4 SV=1	18	ISSHSPTCCPPICPGYRWMCL
0.2	A0A0N9HR84	tr|A0A0N9HR84|A0A0N9HR84_HBV Middle S protein OS=Hepatitis B virus OX=10407 GN=S PE=4 SV=1	112	ISSHSPTCCPPICPGYRWMCL
0.2	A0A067YWS9	tr|A0A067YWS9|A0A067YWS9_HBV Middle protein OS=Hepatitis B virus OX=10407 GN=P PE=4 SV=1	112	ISSHSPTCCPPICPGYRWMCL
0.2	A5JI18	tr|A5JI18|A5JI18_HBV Large envelope protein (Fragment) OS=Hepatitis B virus OX=10407 GN=S PE=4 SV=1	171	ISSHSPTCCPPICPGYRWMCL
0.2	H8WS42	tr|H8WS42|H8WS42_HBV Putative surface antigen OS=Hepatitis B virus OX=10407 GN=S PE=4 SV=1	57	ISSHSPTCCPPTCPGYRWMCL
0.2	C5NQC6	tr|C5NQC6|C5NQC6_HBV Hepatitis B surface antigen (Fragment) OS=Hepatitis B virus OX=10407 GN=S PE=4 SV=1	18	ISSHSPTCCPPICPGYRWMCL
0.2	B2LRT0	tr|B2LRT0|B2LRT0_HBV Large envelope protein OS=Hepatitis B virus OX=10407 GN=S PE=3 SV=1	231	TSNHSPTSCPPICPGCRWMCL
0.2	D5LBB1	tr|D5LBB1|D5LBB1_HBV Large envelope protein OS=Hepatitis B virus OX=10407 GN=S PE=3 SV=1	231	ISSHSPTCCPPICPGYRWMCL
0.2	A0A1B1ABI6	tr|A0A1B1ABI6|A0A1B1ABI6_HBV Middle surface protein OS=Hepatitis B virus OX=10407 GN=S PE=4 SV=1	112	ISSHSPTCCPPICPGYRWMCL
0.2	J7H320	tr|J7H320|J7H320_HBV Large envelope protein (Fragment) OS=Hepatitis B virus OX=10407 GN=S PE=4 SV=1	212	ISSHSPTCCPPICPGYRWMCL
0.2	A0A1B1AC02	tr|A0A1B1AC02|A0A1B1AC02_HBV Middle surface protein OS=Hepatitis B virus OX=10407 GN=S PE=4 SV=1	112	ISSHGPTCCPPICPGYRWMCL
0.2	J7GZZ0	tr|J7GZZ0|J7GZZ0_HBV Large envelope protein (Fragment) OS=Hepatitis B virus OX=10407 GN=S PE=4 SV=1	212	ISSHSPTCCPPICPGYRWMCL
0.2	A0A0P0KNX0	tr|A0A0P0KNX0|A0A0P0KNX0_HBV Large envelope protein (Fragment) OS=Hepatitis B virus OX=10407 PE=4 SV=1	231	ISSHSLTCCPPICPGYRWMCL
0.2	Q2L4K4	tr|Q2L4K4|Q2L4K4_HBV Large envelope protein OS=Hepatitis B virus OX=10407 GN=S PE=3 SV=1	231	ISSHSPTCCPPICPGYRWMCL
0.2	A0A3G3C4A8	tr|A0A3G3C4A8|A0A3G3C4A8_HBV Small S protein OS=Hepatitis B virus OX=10407 PE=4 SV=1	57	ISSHSPTCCPPICPGYRWMCL
0.2	A0A120H2A5	tr|A0A120H2A5|A0A120H2A5_HBV Surface protein (Fragment) OS=Hepatitis B virus OX=10407 PE=4 SV=1	30	ISSHSPTCCPPICPGYRWMCL
0.2	H9XRV2	tr|H9XRV2|H9XRV2_HBV Large envelope protein (Fragment) OS=Hepatitis B virus OX=10407 GN=S PE=4 SV=1	150	ISSHSPTCCPPICPGYRWMCL
0.2	A0A2H5CS52	tr|A0A2H5CS52|A0A2H5CS52_HBV S protein OS=Hepatitis B virus OX=10407 GN=S PE=4 SV=1	57	ISSHSPTCCPQICPGYRWMCL
0.2	A0A067YVL2	tr|A0A067YVL2|A0A067YVL2_HBV Large envelope protein OS=Hepatitis B virus OX=10407 GN=P PE=3 SV=1	231	ISSHSPTCCPPICPGYRWMCL
0.2	Q06G03	tr|Q06G03|Q06G03_HBV Large envelope protein (Fragment) OS=Hepatitis B virus OX=10407 PE=4 SV=1	223	ISSHSPTCCPPICPGYRWMCL
0.2	D2X616	tr|D2X616|D2X616_HBV Large envelope protein OS=Hepatitis B virus OX=10407 GN=S PE=3 SV=1	231	ISSHSLTCCPPICPGYRLMCG
0.2	A0A1X9RIE5	tr|A0A1X9RIE5|A0A1X9RIE5_HBV S protein (Fragment) OS=Hepatitis B virus OX=10407 GN=S PE=4 SV=1	57	ISSHSPTCCPPICPGYRWMCL
0.2	A0A1X9RIH6	tr|A0A1X9RIH6|A0A1X9RIH6_HBV Large envelope protein (Fragment) OS=Hepatitis B virus OX=10407 GN=S PE=4 SV=1	231	ISSHSPTCCPPICPGYRWMCL
0.2	J7H326	tr|J7H326|J7H326_HBV Large envelope protein (Fragment) OS=Hepatitis B virus OX=10407 GN=S PE=4 SV=1	212	ISSHSPTCCPPICPGYRWMCL
0.2	C5NRI0	tr|C5NRI0|C5NRI0_HBV Hepatitis B surface antigen (Fragment) OS=Hepatitis B virus OX=10407 GN=S PE=4 SV=1	18	ISSHSPTCCPPICPGYRWMCL
0.2	T1WPJ6	tr|T1WPJ6|T1WPJ6_HBV S protein (Fragment) OS=Hepatitis B virus OX=10407 GN=S PE=4 SV=1	24	ISSHSPTCCPPICPGYRWMCL
0.2	I0DCA3	tr|I0DCA3|I0DCA3_HBV Middle S protein OS=Hepatitis B virus OX=10407 GN=S PE=4 SV=1	112	ISSHSPTCCPGICPGYRWMCL
0.2	D3TJA7	tr|D3TJA7|D3TJA7_HBV S protein OS=Hepatitis B virus OX=10407 PE=4 SV=1	57	ISSHSPTCCPPICPGYRWMCL
0.2	A0A0B5FYN4	tr|A0A0B5FYN4|A0A0B5FYN4_HBV S protein OS=Hepatitis B virus OX=10407 GN=HBVgp2 PE=4 SV=1	57	ISSHSPTCCPPICPGYRWMCL
0.2	V5UPW1	tr|V5UPW1|V5UPW1_HBV Large envelope protein OS=Hepatitis B virus OX=10407 GN=S PE=3 SV=1	231	ISSHSPTCCPPICPGYRWMCL
0.2	A0A0K1DBG1	tr|A0A0K1DBG1|A0A0K1DBG1_HBV S protein (Fragment) OS=Hepatitis B virus OX=10407 PE=4 SV=1	20	ISSHSPTCCPPICPGYRWMCL
0.2	H9XRI8	tr|H9XRI8|H9XRI8_HBV Large envelope protein (Fragment) OS=Hepatitis B virus OX=10407 GN=S PE=4 SV=1	150	ISSHSPTCCPPICPGYRWMCL
0.2	A0A3G3C3R1	tr|A0A3G3C3R1|A0A3G3C3R1_HBV Large envelope protein OS=Hepatitis B virus OX=10407 GN=S PE=3 SV=1	231	ISSHSPTCCPPICPGYRWMCL
0.2	K7QH07	tr|K7QH07|K7QH07_HBV S protein OS=Hepatitis B virus OX=10407 GN=S PE=4 SV=1	57	ISSHSPTCCPPICPGYRWMCL
0.2	A0A5P8PBC8	tr|A0A5P8PBC8|A0A5P8PBC8_HBV Small surface protein (Fragment) OS=Hepatitis B virus OX=10407 GN=S PE=4 SV=1	57	ISSHSPTCCPPICPGYRWMCL
0.2	A0A067YWV0	tr|A0A067YWV0|A0A067YWV0_HBV Middle protein OS=Hepatitis B virus OX=10407 GN=P PE=4 SV=1	112	ISSHSPTCCPPICPGYRWMCL
0.2	C5NQQ9	tr|C5NQQ9|C5NQQ9_HBV Hepatitis B surface antigen (Fragment) OS=Hepatitis B virus OX=10407 GN=S PE=4 SV=1	18	ISSHSPTCCPPICPGYRWMCL
0.2	I0DGM2	tr|I0DGM2|I0DGM2_HBV Large envelope protein (Fragment) OS=Hepatitis B virus OX=10407 GN=S PE=3 SV=1	231	ISSHSPTCCPPICPGYRWMCL
0.2	A0A3G1GTF1	tr|A0A3G1GTF1|A0A3G1GTF1_HBV S protein OS=Hepatitis B virus OX=10407 GN=S PE=4 SV=1	57	ISSHSPTCCPPICPGYRWMCL
0.2	Q68RP2	tr|Q68RP2|Q68RP2_HBV Large envelope protein OS=Hepatitis B virus OX=10407 GN=S PE=3 SV=1	231	ISSHSPTCCPPICPGYRWMCL
0.2	D3TJD0	tr|D3TJD0|D3TJD0_HBV Large envelope protein OS=Hepatitis B virus OX=10407 PE=4 SV=1	180	ISSHSLTCCPPICPGYRWMCL
0.2	A0A515J110	tr|A0A515J110|A0A515J110_HBV S protein (Fragment) OS=Hepatitis B virus OX=10407 PE=4 SV=1	57	ISSHSPTCCPPICPGYRWMCL
0.2	C5NRB2	tr|C5NRB2|C5NRB2_HBV Hepatitis B surface antigen (Fragment) OS=Hepatitis B virus OX=10407 GN=S PE=4 SV=1	18	ISSHSPTCCPPICPGYRWMCL
0.2	A0A192A9T1	tr|A0A192A9T1|A0A192A9T1_HBV S protein (Fragment) OS=Hepatitis B virus OX=10407 GN=S PE=4 SV=1	57	ISSHSPTCCPPICPGYRWMCL
0.2	A6MG77	tr|A6MG77|A6MG77_HBV S protein OS=Hepatitis B virus OX=10407 GN=S PE=4 SV=1	57	ISSHSPTCCPPICPGYRWMCL
0.2	A0A0X9DBU5	tr|A0A0X9DBU5|A0A0X9DBU5_HBV Surface protein (Fragment) OS=Hepatitis B virus OX=10407 PE=4 SV=1	30	ISSHSPTCCPPICPGYRWMCL
0.2	D5LC92	tr|D5LC92|D5LC92_HBV Middle S protein OS=Hepatitis B virus OX=10407 GN=S PE=4 SV=1	112	ISSHSPTCCPPICPGYRWMCL
0.2	D5LCS5	tr|D5LCS5|D5LCS5_HBV Small S protein OS=Hepatitis B virus OX=10407 GN=S PE=4 SV=1	57	ISSHSPTCCPPICPGYRWMCL
0.2	C6ZP38	tr|C6ZP38|C6ZP38_HBV Large envelope protein OS=Hepatitis B virus OX=10407 GN=S PE=3 SV=1	231	ISSHSPTCCPPICPGYRWMCL
0.2	B4YTK6	tr|B4YTK6|B4YTK6_HBV Large envelope protein (Fragment) OS=Hepatitis B virus OX=10407 GN=S PE=4 SV=1	212	ISSHSPTCCPPICPGYRWMCL
0.2	A0A2H4NKB6	tr|A0A2H4NKB6|A0A2H4NKB6_HBV Middle S protein OS=Hepatitis B virus OX=10407 GN=S PE=4 SV=1	112	ISSHSPTCCPPICPGYRWMCL
0.2	D3TIQ1	tr|D3TIQ1|D3TIQ1_HBV Middle S protein OS=Hepatitis B virus OX=10407 GN=S PE=4 SV=1	112	ISSHSPTCCPPICPGYRWMCL
0.2	A0A3G1GWU4	tr|A0A3G1GWU4|A0A3G1GWU4_HBV S protein OS=Hepatitis B virus OX=10407 GN=S PE=4 SV=1	57	ISSHSPTCCPPICPGYRWMCL
0.2	A0A109P3W7	tr|A0A109P3W7|A0A109P3W7_HBV Surface protein (Fragment) OS=Hepatitis B virus OX=10407 PE=4 SV=1	30	ISSHSPTCCPPICPGYRWMCL
0.2	A0A0X9GVQ4	tr|A0A0X9GVQ4|A0A0X9GVQ4_HBV Surface protein (Fragment) OS=Hepatitis B virus OX=10407 PE=4 SV=1	30	ISSHSPTCCPPICPGYRWMCL
0.2	A0A2H4NMI5	tr|A0A2H4NMI5|A0A2H4NMI5_HBV Surface protein OS=Hepatitis B virus OX=10407 GN=S PE=4 SV=1	57	ISSHSPTCCPPICPGYRWMCL
0.2	A0A2H4NKN2	tr|A0A2H4NKN2|A0A2H4NKN2_HBV Surface protein OS=Hepatitis B virus OX=10407 GN=S PE=4 SV=1	57	ISSHSPTCCPPICPGYRWMCL
0.2	A0A0G3VS33	tr|A0A0G3VS33|A0A0G3VS33_HBV Middle S protein OS=Hepatitis B virus OX=10407 GN=S PE=4 SV=1	112	ISSHSPTCCPPICPGYRWMCL
0.2	C5NRD7	tr|C5NRD7|C5NRD7_HBV Hepatitis B surface antigen (Fragment) OS=Hepatitis B virus OX=10407 GN=S PE=4 SV=1	18	ISSHSPTCCPPICPGYRWMCL
0.2	C5NQ00	tr|C5NQ00|C5NQ00_HBV Hepatitis B surface antigen (Fragment) OS=Hepatitis B virus OX=10407 GN=S PE=4 SV=1	18	ISSHSPTCCPPICPGYRWMCL
0.2	S5TTK1	tr|S5TTK1|S5TTK1_HBV Middle S protein (Fragment) OS=Hepatitis B virus OX=10407 GN=S PE=4 SV=1	72	ISSHSPTCCPPICPGYRWMCL
0.2	A0A0K0K679	tr|A0A0K0K679|A0A0K0K679_HBV Middle S protein OS=Hepatitis B virus OX=10407 GN=S PE=4 SV=1	112	ISSHSPTCCPPICPGYRWMCL
0.2	C5NRM0	tr|C5NRM0|C5NRM0_HBV Hepatitis B surface antigen (Fragment) OS=Hepatitis B virus OX=10407 GN=S PE=4 SV=1	18	ISSHSPTCCPPICPGYRWMCL
0.2	A0A077ETT4	tr|A0A077ETT4|A0A077ETT4_HBV Large envelope protein OS=Hepatitis B virus OX=10407 GN=S PE=3 SV=1	231	TSNHSPTCCPPICPGYRWMCL
0.2	A6MG53	tr|A6MG53|A6MG53_HBV Middle S protein OS=Hepatitis B virus OX=10407 GN=S PE=4 SV=1	112	ISSHSPTCCPPICPGYRWMCL
0.2	C5NPL8	tr|C5NPL8|C5NPL8_HBV Hepatitis B surface antigen (Fragment) OS=Hepatitis B virus OX=10407 GN=S PE=4 SV=1	18	ISSHSPTCCPPICPGYRWMCL
0.2	Q5UAY2	tr|Q5UAY2|Q5UAY2_HBV Large envelope protein OS=Hepatitis B virus OX=10407 GN=S PE=3 SV=1	231	ISSHSPTCCPPICPGYRWMCL
0.2	B9VKR0	tr|B9VKR0|B9VKR0_HBV Large envelope protein OS=Hepatitis B virus OX=10407 GN=S PE=3 SV=1	231	ISSHSPTCCPPICPGYRWMCL
0.2	Q8QYA4	tr|Q8QYA4|Q8QYA4_HBV Surface antigen (Fragment) OS=Hepatitis B virus OX=10407 PE=4 SV=1	36	ISSHSLTCCPPICPGYRWMCL
0.2	F8SVC8	tr|F8SVC8|F8SVC8_HBV Large envelope protein OS=Hepatitis B virus OX=10407 GN=S PE=3 SV=1	231	ISSHSPTCCPPICPGYRWMCL
0.2	J7H368	tr|J7H368|J7H368_HBV Large envelope protein (Fragment) OS=Hepatitis B virus OX=10407 GN=S PE=4 SV=1	212	ISSHSPTCCPPICPGYRWMCL
0.2	C5NQ17	tr|C5NQ17|C5NQ17_HBV Hepatitis B surface antigen (Fragment) OS=Hepatitis B virus OX=10407 GN=S PE=4 SV=1	18	ISSHSPTCCPPICPGYRWMCL
0.2	A0A3G1GTF5	tr|A0A3G1GTF5|A0A3G1GTF5_HBV S protein OS=Hepatitis B virus OX=10407 GN=S PE=4 SV=1	57	ISSHSPTCCPPICPGYRWMCL
0.2	T1WN98	tr|T1WN98|T1WN98_HBV S protein (Fragment) OS=Hepatitis B virus OX=10407 GN=S PE=4 SV=1	24	ISSHSPTCCPPICPGYRWMCL
0.2	H9B4W2	tr|H9B4W2|H9B4W2_HBV S protein OS=Hepatitis B virus OX=10407 GN=S PE=4 SV=1	57	ISSHSPTCCPPICPGYRWMCL
0.2	A0A192A9A2	tr|A0A192A9A2|A0A192A9A2_HBV S protein (Fragment) OS=Hepatitis B virus OX=10407 GN=S PE=4 SV=1	57	ISSHSPTCCPPICPGYRWMCL
0.2	I6YUU1	tr|I6YUU1|I6YUU1_HBV Middle S protein OS=Hepatitis B virus OX=10407 GN=S PE=4 SV=1	112	ISSHSPTCCPPICPGYRWMCL
0.2	D3TIJ6	tr|D3TIJ6|D3TIJ6_HBV S protein OS=Hepatitis B virus OX=10407 GN=S PE=4 SV=1	57	ISSHSPTCCPPICPGYRWMCL
0.2	B5M619	tr|B5M619|B5M619_HBV Large envelope protein OS=Hepatitis B virus OX=10407 GN=S PE=3 SV=1	231	ISSHSPTCCPPICPGYRWMCL
0.2	A0A0X9EGA8	tr|A0A0X9EGA8|A0A0X9EGA8_HBV Surface protein (Fragment) OS=Hepatitis B virus OX=10407 PE=4 SV=1	30	ISSHSPTCCPPICPGYRWMCL
0.2	B5M5S7	tr|B5M5S7|B5M5S7_HBV Large envelope protein OS=Hepatitis B virus OX=10407 GN=S PE=3 SV=1	231	ISSHSPTCCPPICPGYRWMCL
0.2	J7H0A1	tr|J7H0A1|J7H0A1_HBV Large envelope protein (Fragment) OS=Hepatitis B virus OX=10407 GN=S PE=4 SV=1	212	ISSHSPTCCPPICPGYRWMCL
0.2	D8V9P5	tr|D8V9P5|D8V9P5_HBV Small S protein OS=Hepatitis B virus OX=10407 GN=S PE=4 SV=1	57	ISSHSPTCCPPICPGYRWMCL
0.2	A0A1W5XAC3	tr|A0A1W5XAC3|A0A1W5XAC3_HBV Large envelope protein OS=Hepatitis B virus OX=10407 GN=S PE=3 SV=1	231	ISSHSPTCCPPICPGYRWMCL
0.2	A0A221S666	tr|A0A221S666|A0A221S666_HBV Large envelope protein OS=Hepatitis B virus OX=10407 GN=S PE=3 SV=1	231	ISSHSPTCCPPICPGYRWMCL
0.2	A6MG58	tr|A6MG58|A6MG58_HBV Middle S protein OS=Hepatitis B virus OX=10407 GN=S PE=4 SV=1	112	ISSHSPTCCPPICPGYRWMCL
0.2	D5LFE1	tr|D5LFE1|D5LFE1_HBV Large envelope protein OS=Hepatitis B virus OX=10407 GN=S PE=3 SV=1	231	ISNHSPTCCPPICPGYRWMCL
0.2	H9XR73	tr|H9XR73|H9XR73_HBV Large envelope protein (Fragment) OS=Hepatitis B virus OX=10407 GN=S PE=4 SV=1	150	ISSHSPTCCPPTCPGYRWMCL
0.2	A0A077EQ73	tr|A0A077EQ73|A0A077EQ73_HBV Large envelope protein OS=Hepatitis B virus OX=10407 GN=S PE=3 SV=1	231	ISSHSPTCCPPICPGYRWMCL
0.2	A0FDK4	tr|A0FDK4|A0FDK4_HBV PreS2/S antigen OS=Hepatitis B virus OX=10407 GN=S PE=4 SV=1	112	ISSHSPTCCPPICPGYRWMCL
0.2	A0A1B1AC98	tr|A0A1B1AC98|A0A1B1AC98_HBV Middle surface protein OS=Hepatitis B virus OX=10407 GN=S PE=4 SV=1	112	ISGHSGTCCPPICPGYRWMCL
0.2	A1BLS2	tr|A1BLS2|A1BLS2_HBV PreS2/S protein (Fragment) OS=Hepatitis B virus OX=10407 PE=4 SV=1	112	ISSHSPTCCPPICPGYRWMCL
0.2	A0A0D4D7X8	tr|A0A0D4D7X8|A0A0D4D7X8_HBV Surface protein (Fragment) OS=Hepatitis B virus OX=10407 GN=S PE=4 SV=1	57	ISSHSPTCCPPICPGYRWMCL
0.2	A0A249JSZ4	tr|A0A249JSZ4|A0A249JSZ4_HBV S protein OS=Hepatitis B virus OX=10407 GN=S PE=4 SV=1	57	ISSHSPTCCPPICPGYRWMCL
0.2	A0A1B1ABW3	tr|A0A1B1ABW3|A0A1B1ABW3_HBV Middle surface protein OS=Hepatitis B virus OX=10407 GN=S PE=4 SV=1	112	ISSHSPTCCPPICPGYRWMCL
0.2	A0A3G1GW78	tr|A0A3G1GW78|A0A3G1GW78_HBV S protein OS=Hepatitis B virus OX=10407 GN=S PE=4 SV=1	57	ISSHSLTCCPPICPGYRWMCL
0.2	A0A0X9DC42	tr|A0A0X9DC42|A0A0X9DC42_HBV Surface protein (Fragment) OS=Hepatitis B virus OX=10407 PE=4 SV=1	30	ISSHSPTCCPPTCPGYRWMCL
0.2	B0FC74	tr|B0FC74|B0FC74_HBV Truncated S protein OS=Hepatitis B virus OX=10407 GN=S PE=4 SV=1	57	ISSHSPTCCPPICPGYRWMCL
0.2	C1K1V9	tr|C1K1V9|C1K1V9_HBV Middle S protein OS=Hepatitis B virus OX=10407 GN=S PE=4 SV=1	112	ISSHSPTCCPQICPGYRLMCL
0.2	D2JMR1	tr|D2JMR1|D2JMR1_HBV Large envelope protein OS=Hepatitis B virus OX=10407 GN=S PE=3 SV=1	231	ISSHSPTCCPPICPGYRWMCL
0.2	A0A515J1D4	tr|A0A515J1D4|A0A515J1D4_HBV S protein (Fragment) OS=Hepatitis B virus OX=10407 PE=4 SV=1	57	ISSHSPTCCPPICPGYRWMCL
0.2	D2X610	tr|D2X610|D2X610_HBV Large envelope protein OS=Hepatitis B virus OX=10407 GN=S PE=3 SV=1	231	ISSHSPTCCPPICPGYRWMCL
0.2	A0A0B5G8C2	tr|A0A0B5G8C2|A0A0B5G8C2_HBV Middle S protein OS=Hepatitis B virus OX=10407 GN=HBVgp2 PE=4 SV=1	112	ISSHSPTCCPPICPGYRWMCL
0.2	H9XQR8	tr|H9XQR8|H9XQR8_HBV S protein OS=Hepatitis B virus OX=10407 GN=S PE=4 SV=1	57	GSSHSPTCCPPICPGYRWMCL
0.2	H9XQL5	tr|H9XQL5|H9XQL5_HBV S protein OS=Hepatitis B virus OX=10407 GN=S PE=4 SV=1	57	ISSHSPTCCPPICPGYRWMCL
0.2	Q5G8H5	tr|Q5G8H5|Q5G8H5_HBV HBsAg OS=Hepatitis B virus OX=10407 GN=S PE=4 SV=1	60	HSPTSCPPTCPGYRWMCLRCF
0.2	I0DGL1	tr|I0DGL1|I0DGL1_HBV Large envelope protein (Fragment) OS=Hepatitis B virus OX=10407 GN=S PE=3 SV=1	231	ISSHSPTCCPPICPGYRWMCL
0.2	A0A0K0K6D4	tr|A0A0K0K6D4|A0A0K0K6D4_HBV Large envelope protein OS=Hepatitis B virus OX=10407 GN=S PE=3 SV=1	220	ISSHSPTCCPPICPGYRWMCL
0.2	A0A1B1ABN0	tr|A0A1B1ABN0|A0A1B1ABN0_HBV Middle surface protein OS=Hepatitis B virus OX=10407 GN=S PE=4 SV=1	112	ISSHSPTCCPPICPGYRWMCL
0.2	A0A1I9KC14	tr|A0A1I9KC14|A0A1I9KC14_HBV HBsAg OS=Hepatitis B virus OX=10407 PE=4 SV=1	57	ISSHSLTCCPPICPGYRWMCL
0.2	D9U5J5	tr|D9U5J5|D9U5J5_HBV Large envelope protein OS=Hepatitis B virus OX=10407 GN=S PE=3 SV=1	231	ISSHSPTCCPPICPGYRWMCL
0.2	Q6L9E6	tr|Q6L9E6|Q6L9E6_HBV S protein (Fragment) OS=Hepatitis B virus OX=10407 GN=S PE=4 SV=1	18	TCSHSPTSCPPTCPGYRWMCL
0.2	A0A1Z1GDV0	tr|A0A1Z1GDV0|A0A1Z1GDV0_HBV S protein OS=Hepatitis B virus OX=10407 GN=S PE=4 SV=1	57	ISNHSPTCCPPICPGYRWMCL
0.2	D0E6C6	tr|D0E6C6|D0E6C6_HBV Large envelope protein OS=Hepatitis B virus OX=10407 GN=S PE=3 SV=1	231	ISSHSPTCCPPICPGYRWMCL
0.2	A0A515J280	tr|A0A515J280|A0A515J280_HBV S protein (Fragment) OS=Hepatitis B virus OX=10407 PE=4 SV=1	57	ISSHSPTCCPPICPGYRWMCL
0.2	E2FIM2	tr|E2FIM2|E2FIM2_HBV Middle S protein OS=Hepatitis B virus OX=10407 GN=S PE=4 SV=1	112	ISSHSPTCCPPICPGYRWMCL
0.2	B6DDD3	tr|B6DDD3|B6DDD3_HBV S protein (Fragment) OS=Hepatitis B virus OX=10407 GN=S PE=4 SV=1	57	ISSHSPTCCPPICPGYRWMCL
0.2	A0A3G1GV97	tr|A0A3G1GV97|A0A3G1GV97_HBV S protein OS=Hepatitis B virus OX=10407 GN=S PE=4 SV=1	57	ISSHSPTCCPPICPGYRWMCL
0.2	I0DCC6	tr|I0DCC6|I0DCC6_HBV Large envelope protein OS=Hepatitis B virus OX=10407 GN=S PE=3 SV=1	231	ISSHSPTCCPPICPGYRWMCL
0.2	H9XQW3	tr|H9XQW3|H9XQW3_HBV Large envelope protein (Fragment) OS=Hepatitis B virus OX=10407 GN=S PE=4 SV=1	150	ISSHSPTCCPPICPGYRWMCL
0.2	A0A076Q2B2	tr|A0A076Q2B2|A0A076Q2B2_HBV S protein OS=Hepatitis B virus OX=10407 GN=S PE=4 SV=1	57	ISSHSPTCCPPICPGYRWMCL
0.2	H9XQJ5	tr|H9XQJ5|H9XQJ5_HBV Large envelope protein (Fragment) OS=Hepatitis B virus OX=10407 GN=S PE=4 SV=1	150	ISSHSPTCCPPICPGYRWMCL
0.2	B6VAN9	tr|B6VAN9|B6VAN9_HBV Truncated S protein OS=Hepatitis B virus OX=10407 GN=S PE=4 SV=1	61	SPTSCPPICPGYRWMCLRRCI
0.2	A0A0N9KBH3	tr|A0A0N9KBH3|A0A0N9KBH3_HBV S protein (Fragment) OS=Hepatitis B virus OX=10407 GN=S PE=4 SV=1	5	ISSHSPTCCPPICPGYRWMCL
0.2	B7TTR4	tr|B7TTR4|B7TTR4_HBV Middle S protein OS=Hepatitis B virus OX=10407 GN=S PE=4 SV=1	112	ISSHSPTCCPPICPGYRWMCL
0.2	A0A0B5GCE9	tr|A0A0B5GCE9|A0A0B5GCE9_HBV Middle S protein OS=Hepatitis B virus OX=10407 GN=HBVgp2 PE=4 SV=1	112	ISSHSPTCCPPICPGYRWMCL
0.2	H9XRQ8	tr|H9XRQ8|H9XRQ8_HBV Middle S protein OS=Hepatitis B virus OX=10407 GN=S PE=4 SV=1	112	ISSHSLTCCPPICPGYRWMCL
0.2	A0A2H4U1N4	tr|A0A2H4U1N4|A0A2H4U1N4_HBV S protein OS=Hepatitis B virus OX=10407 GN=S PE=4 SV=1	57	ISSHSPTCCPPICPGYRWMCL
0.2	A0A385J625	tr|A0A385J625|A0A385J625_HBV S protein (Fragment) OS=Hepatitis B virus OX=10407 GN=S PE=4 SV=1	57	ISSHSPTCCPPICPGYRWMCL
0.2	J7H057	tr|J7H057|J7H057_HBV Large envelope protein (Fragment) OS=Hepatitis B virus OX=10407 GN=S PE=4 SV=1	212	ISRHSPTCCPPICPGYRWMCL
0.2	A0A249JSF8	tr|A0A249JSF8|A0A249JSF8_HBV Large envelope protein OS=Hepatitis B virus OX=10407 GN=PreS1 PE=3 SV=1	231	ISSHSPTCCPPICPGYRWMCL
0.2	B5TXW3	tr|B5TXW3|B5TXW3_HBV S protein OS=Hepatitis B virus OX=10407 GN=S PE=4 SV=1	57	ISSHSPTCCPPICPGYRWMCL
0.2	I0DGR1	tr|I0DGR1|I0DGR1_HBV Large envelope protein (Fragment) OS=Hepatitis B virus OX=10407 GN=S PE=3 SV=1	231	ISSHSPTCCPPICPGYRWMCL
0.2	A0FGR3	tr|A0FGR3|A0FGR3_HBV Truncated S protein OS=Hepatitis B virus OX=10407 GN=S PE=4 SV=1	57	TSNHSPTSCPPICPGCRWMCL
0.2	C5NRG0	tr|C5NRG0|C5NRG0_HBV Hepatitis B surface antigen (Fragment) OS=Hepatitis B virus OX=10407 GN=S PE=4 SV=1	18	ISSHSPTCCPPICPGYRWMCL
0.2	A0A515J172	tr|A0A515J172|A0A515J172_HBV S protein (Fragment) OS=Hepatitis B virus OX=10407 PE=4 SV=1	57	ISSHSPTCCPPICPGYRWMCL
0.2	M9WV03	tr|M9WV03|M9WV03_HBV Large envelope protein OS=Hepatitis B virus OX=10407 GN=S PE=3 SV=1	231	ISSHSPTCCPPICPGYRWMCL
0.2	B6D739	tr|B6D739|B6D739_HBV Large S protein (Fragment) OS=Hepatitis B virus OX=10407 GN=S PE=4 SV=1	221	TCNHSPTSCPPICPGYRWMCL
0.2	A0A515J117	tr|A0A515J117|A0A515J117_HBV S protein (Fragment) OS=Hepatitis B virus OX=10407 PE=4 SV=1	57	ISSHSPTCCPPICPGYRWMCL
0.2	J7H5N0	tr|J7H5N0|J7H5N0_HBV Large envelope protein (Fragment) OS=Hepatitis B virus OX=10407 GN=S PE=4 SV=1	212	ISSHSPTCCPPICPGYRWMCL
0.2	A0A1B1ACJ6	tr|A0A1B1ACJ6|A0A1B1ACJ6_HBV Large envelope protein OS=Hepatitis B virus OX=10407 GN=S PE=3 SV=1	231	TSGHSPTCCPPICPGYRWMCL
0.2	J7H5L2	tr|J7H5L2|J7H5L2_HBV Large envelope protein (Fragment) OS=Hepatitis B virus OX=10407 GN=S PE=4 SV=1	212	ISSHSPTCCPPICPGYRWMCL
0.2	S5T372	tr|S5T372|S5T372_HBV Middle S protein (Fragment) OS=Hepatitis B virus OX=10407 GN=S PE=4 SV=1	72	ISSHSPTCCPPICPGYRWMCL
0.2	A0A067YTL6	tr|A0A067YTL6|A0A067YTL6_HBV Large envelope protein OS=Hepatitis B virus OX=10407 GN=P PE=3 SV=1	231	ISSHSPTCCPPICPGYRWMCL
0.2	D3U2X7	tr|D3U2X7|D3U2X7_HBV Large envelope protein OS=Hepatitis B virus OX=10407 GN=S PE=3 SV=1	231	ISSHSPTCCPPICPGYRWMCL
0.2	J7H336	tr|J7H336|J7H336_HBV Large envelope protein (Fragment) OS=Hepatitis B virus OX=10407 GN=S PE=4 SV=1	212	ISSHSPTCCPPICPGYRWMCL
0.2	A0A515J158	tr|A0A515J158|A0A515J158_HBV S protein (Fragment) OS=Hepatitis B virus OX=10407 PE=4 SV=1	57	ISSHSPTCCPPICPGYRWMCL
0.2	H9XRJ1	tr|H9XRJ1|H9XRJ1_HBV Large envelope protein (Fragment) OS=Hepatitis B virus OX=10407 GN=S PE=4 SV=1	150	ISSHSGTCCPPICPGYRWMCL
0.2	A0A1B1ABR5	tr|A0A1B1ABR5|A0A1B1ABR5_HBV Middle surface protein OS=Hepatitis B virus OX=10407 GN=S PE=4 SV=1	112	ISSHSPTCCPPICPGYRWMCL
0.2	D5LFK3	tr|D5LFK3|D5LFK3_HBV Large envelope protein OS=Hepatitis B virus OX=10407 GN=S PE=3 SV=1	231	ISNHSPTCCPPICPGYRWMCL
0.2	H8WTJ7	tr|H8WTJ7|H8WTJ7_HBV Putative surface antigen OS=Hepatitis B virus OX=10407 GN=S PE=4 SV=1	57	ISSHSPTCCPPTCPGYRWMCL
0.2	Q00KA7	tr|Q00KA7|Q00KA7_HBV HBsAg OS=Hepatitis B virus OX=10407 GN=S PE=4 SV=1	57	ISNHSPTCCPPICPGYRWMCL
0.2	J7GZY4	tr|J7GZY4|J7GZY4_HBV Large envelope protein (Fragment) OS=Hepatitis B virus OX=10407 GN=S PE=4 SV=1	212	ISSHSPTCCPPICPGYRWMCL
0.2	T1WPM6	tr|T1WPM6|T1WPM6_HBV S protein (Fragment) OS=Hepatitis B virus OX=10407 GN=S PE=4 SV=1	24	ISSHSPTCCPPICPGYRWMCL
0.2	K7QG57	tr|K7QG57|K7QG57_HBV S protein OS=Hepatitis B virus OX=10407 GN=S PE=4 SV=1	57	ISSHSPTCCPPICPGYRWMCL
0.2	D5LED4	tr|D5LED4|D5LED4_HBV Large envelope protein OS=Hepatitis B virus OX=10407 GN=S PE=3 SV=1	231	ISSHSPTCCPPICPGYRWMCL
0.2	L0HC15	tr|L0HC15|L0HC15_HBV Middle S protein OS=Hepatitis B virus OX=10407 GN=S PE=4 SV=1	112	ISSHSPTCCPPICPGYRWMCL
0.2	A0A1D5AHN0	tr|A0A1D5AHN0|A0A1D5AHN0_HBV Surface antigen (Fragment) OS=Hepatitis B virus OX=10407 PE=4 SV=1	18	ISSHSPTCCPPICPGYRWMCL
0.2	A4L5Z6	tr|A4L5Z6|A4L5Z6_HBV S protein (Fragment) OS=Hepatitis B virus OX=10407 GN=S PE=4 SV=1	72	ISSHSPTCCPPICPGYRWMCL
0.2	D3K2Q4	tr|D3K2Q4|D3K2Q4_HBV S protein OS=Hepatitis B virus OX=10407 GN=S PE=4 SV=1	57	ISSHSLTCCPPICPGYRWMCL
0.2	D3K2P3	tr|D3K2P3|D3K2P3_HBV S protein OS=Hepatitis B virus OX=10407 GN=S PE=4 SV=1	57	ISSHSPTCCPPICPGYRWMCL
0.2	H9XRP3	tr|H9XRP3|H9XRP3_HBV Large envelope protein (Fragment) OS=Hepatitis B virus OX=10407 GN=S PE=4 SV=1	150	ISSHSPTCCPPICPGYRWMCL
0.2	A0A067YTK2	tr|A0A067YTK2|A0A067YTK2_HBV Large envelope protein OS=Hepatitis B virus OX=10407 GN=P PE=3 SV=1	231	ISSHSPTCCPPICPGYRWMCL
0.2	A0A0B5G9D0	tr|A0A0B5G9D0|A0A0B5G9D0_HBV Large envelope protein OS=Hepatitis B virus OX=10407 GN=S PE=3 SV=1	231	ISSHSPTCCPPICPGYRWMCL
0.2	C5NR93	tr|C5NR93|C5NR93_HBV Hepatitis B surface antigen (Fragment) OS=Hepatitis B virus OX=10407 GN=S PE=4 SV=1	18	ISSHSPTCCPPICPGYRWMCL
0.2	A0A0N9JVW3	tr|A0A0N9JVW3|A0A0N9JVW3_HBV S protein (Fragment) OS=Hepatitis B virus OX=10407 GN=S PE=4 SV=1	5	ISSHSPTCCPPICPGYRWMCL
0.2	F5HRD3	tr|F5HRD3|F5HRD3_HBV Surface antigen (Fragment) OS=Hepatitis B virus OX=10407 GN=S PE=4 SV=1	18	ISSHSLTCCPPICPGYRWMCL
0.2	H9XQT8	tr|H9XQT8|H9XQT8_HBV S protein OS=Hepatitis B virus OX=10407 GN=S PE=4 SV=1	57	ISSHSPTCCPPICPGYRWMCL
0.2	M4QAB8	tr|M4QAB8|M4QAB8_HBV Middle S protein OS=Hepatitis B virus OX=10407 GN=S PE=4 SV=1	112	ISSHSPTCCPPICPGYRWMCL
0.2	A0A0F6ZN36	tr|A0A0F6ZN36|A0A0F6ZN36_PTPV M protein OS=Punta toro phlebovirus OX=11587 PE=4 SV=1	678	VCPPRDSCAAHNCLLCYHGIL
0.2	A3E0U2	tr|A3E0U2|A3E0U2_TOSV Polyprotein (Fragment) OS=Toscana virus OX=11590 PE=4 SV=1	435	MVAHCPAKDSCEVSSCLFCVH
0.2	A0A2P1KQ79	tr|A0A2P1KQ79|A0A2P1KQ79_9INFB Glycoprotein NB OS=Influenza B virus OX=11520 GN=NB PE=3 SV=1	46	RSNCTNDAIGLCKRIKCPGCE
0.2	A0A4Y5WP79	tr|A0A4Y5WP79|A0A4Y5WP79_9INFB Glycoprotein NB OS=Influenza B virus OX=11520 GN=NB PE=3 SV=1	46	RSKCTNDAIGLCKRIKCPGCE
0.2	A0A2Z5E232	tr|A0A2Z5E232|A0A2Z5E232_9INFB Glycoprotein NB OS=Influenza B virus OX=11520 GN=NB PE=3 SV=1	46	RSNCTNDAIGLCKRIKCPGCE
0.2	D3TJC4	tr|D3TJC4|D3TJC4_HBV Large envelope protein OS=Hepatitis B virus OX=10407 PE=4 SV=1	178	ISSHSLTCCPPICPGYRWMCL
0.2	A0A2H4NKS9	tr|A0A2H4NKS9|A0A2H4NKS9_HBV Middle S protein OS=Hepatitis B virus OX=10407 GN=S PE=4 SV=1	112	ISSHSPTCCPPICPGYRWMCL
0.2	A0A3G3C3W0	tr|A0A3G3C3W0|A0A3G3C3W0_HBV Middle S protein OS=Hepatitis B virus OX=10407 PE=4 SV=1	112	ISSHSPTCCPPICPGYRWMCL
0.2	L0HAX3	tr|L0HAX3|L0HAX3_HBV Middle S protein OS=Hepatitis B virus OX=10407 GN=S PE=4 SV=1	112	ISSHSPTCCPPICPGYRWMCL
0.2	T1WNX1	tr|T1WNX1|T1WNX1_HBV S protein (Fragment) OS=Hepatitis B virus OX=10407 GN=S PE=4 SV=1	24	ISSHSPTCCPPICPGYRWMCL
0.2	A0A3G1GUP6	tr|A0A3G1GUP6|A0A3G1GUP6_HBV S protein OS=Hepatitis B virus OX=10407 GN=S PE=4 SV=1	57	ISSHSPACCPPICPGYRWMCL
0.2	A0A3G1GTF3	tr|A0A3G1GTF3|A0A3G1GTF3_HBV S protein OS=Hepatitis B virus OX=10407 GN=S PE=4 SV=1	57	ISSHSPTCCPPICPGYRWMCL
0.2	A0A3G1GUH2	tr|A0A3G1GUH2|A0A3G1GUH2_HBV S protein OS=Hepatitis B virus OX=10407 GN=S PE=4 SV=1	57	ISSHSPTCCPPICPGYRWLCL
0.2	C9W2X0	tr|C9W2X0|C9W2X0_HBV S protein OS=Hepatitis B virus OX=10407 GN=S PE=4 SV=1	57	ISSHSPTCCPPICPGYRWMCL
0.2	B5BPM6	tr|B5BPM6|B5BPM6_HBV Large envelope protein OS=Hepatitis B virus OX=10407 GN=S PE=3 SV=1	231	TCNHSPTSCPPTCPGYRWMCL
0.2	F8SVE0	tr|F8SVE0|F8SVE0_HBV Large envelope protein OS=Hepatitis B virus OX=10407 GN=S PE=3 SV=1	231	ISSHSPTCCPPICPGYRWMCL
0.2	Q9DYG0	tr|Q9DYG0|Q9DYG0_HBV Carrier-surface protein (Fragment) OS=Hepatitis B virus OX=10407 PE=4 SV=1	36	ISSHSPTCCPPICPGYRWMCL
0.2	B6DDC8	tr|B6DDC8|B6DDC8_HBV S protein (Fragment) OS=Hepatitis B virus OX=10407 GN=S PE=4 SV=1	57	ISSHSPTCCPPICPGYRWMCL
0.2	E0ZNL4	tr|E0ZNL4|E0ZNL4_HBV S protein (Fragment) OS=Hepatitis B virus OX=10407 GN=S PE=4 SV=1	23	ISSHSPTCCPPTCPGYRWMCL
0.2	H8WSU6	tr|H8WSU6|H8WSU6_HBV Putative surface antigen OS=Hepatitis B virus OX=10407 GN=S PE=4 SV=1	57	ISSHSPTCCPPICPGYRWMCL
0.2	B7TUP5	tr|B7TUP5|B7TUP5_HBV Middle S protein OS=Hepatitis B virus OX=10407 GN=S PE=4 SV=1	112	ISSHSPTCCPPICPGYRWMCL
0.2	H6W489	tr|H6W489|H6W489_HBV Large envelope protein (Fragment) OS=Hepatitis B virus OX=10407 GN=S PE=3 SV=1	200	TCNHSPTSCPPTCPGYRWMCL
0.2	H9XRS3	tr|H9XRS3|H9XRS3_HBV S protein OS=Hepatitis B virus OX=10407 GN=S PE=4 SV=1	57	ISSHSPTCCPPICPGYRWMCL
0.2	T1WMT0	tr|T1WMT0|T1WMT0_HBV S protein (Fragment) OS=Hepatitis B virus OX=10407 GN=S PE=4 SV=1	24	ISSHSPTCCPPICPGYRWMCL
0.2	J7H5K2	tr|J7H5K2|J7H5K2_HBV Large envelope protein (Fragment) OS=Hepatitis B virus OX=10407 GN=S PE=4 SV=1	212	ISSHSPTCCPPICPGYRWMCL
0.2	A0A249JT31	tr|A0A249JT31|A0A249JT31_HBV Middle S protein OS=Hepatitis B virus OX=10407 GN=preS2 PE=4 SV=1	112	ISSHSPTCCPPNCPGYRWMCL
0.2	H9B4N0	tr|H9B4N0|H9B4N0_HBV S protein OS=Hepatitis B virus OX=10407 GN=S PE=4 SV=1	57	TSNHSPTSCPPICPGCRWMCL
0.2	Q2EXG9	tr|Q2EXG9|Q2EXG9_HBV Large envelope protein (Fragment) OS=Hepatitis B virus OX=10407 PE=4 SV=1	231	ISSHSPTCCPPICPGYRWMCL
0.2	B4YTL6	tr|B4YTL6|B4YTL6_HBV Large envelope protein (Fragment) OS=Hepatitis B virus OX=10407 GN=S PE=4 SV=1	212	ISSHSPTCCPPICPGYRWMCL
0.2	A0A249JS05	tr|A0A249JS05|A0A249JS05_HBV Large envelope protein OS=Hepatitis B virus OX=10407 GN=PreS1 PE=3 SV=1	231	ISSHSPTCCPPICPGYRWMCL
0.2	Q9DYE6	tr|Q9DYE6|Q9DYE6_HBV Carrier-surface protein (Fragment) OS=Hepatitis B virus OX=10407 PE=4 SV=1	36	ISSHSPTCCPPICPGYRWMCL
0.2	A0A2H4NLP6	tr|A0A2H4NLP6|A0A2H4NLP6_HBV Surface protein OS=Hepatitis B virus OX=10407 GN=S PE=4 SV=1	57	ISSHSPTCCPPICPGYRWMCL
0.2	D5LE89	tr|D5LE89|D5LE89_HBV Middle S protein OS=Hepatitis B virus OX=10407 GN=S PE=4 SV=1	112	ISSHSPTCCPPICPGYRWMCL
0.2	A0A1B1ABJ4	tr|A0A1B1ABJ4|A0A1B1ABJ4_HBV Small surface protein OS=Hepatitis B virus OX=10407 GN=S PE=4 SV=1	57	ISSHSPTCCPPICPGYGWMCL
0.2	I0DGM4	tr|I0DGM4|I0DGM4_HBV Large envelope protein (Fragment) OS=Hepatitis B virus OX=10407 GN=S PE=3 SV=1	231	ISSHSPTCCPPICPGYRWMCL
0.2	A0A0B5G7B2	tr|A0A0B5G7B2|A0A0B5G7B2_HBV Large envelope protein OS=Hepatitis B virus OX=10407 GN=S PE=3 SV=1	231	ISSHSPTCCPPICPGYRWMCL
0.2	R4P3A7	tr|R4P3A7|R4P3A7_HBV Large envelope protein OS=Hepatitis B virus OX=10407 GN=S PE=3 SV=1	231	ISSHSPTCCPPICPGYRWMCL
0.2	A0A2H4MNV1	tr|A0A2H4MNV1|A0A2H4MNV1_HBV S protein (Fragment) OS=Hepatitis B virus OX=10407 GN=S PE=4 SV=1	23	ISSHSPTCCPPICPGYRWMCL
0.2	A0A192A9C0	tr|A0A192A9C0|A0A192A9C0_HBV S protein (Fragment) OS=Hepatitis B virus OX=10407 GN=S PE=4 SV=1	57	ISSHSPTCCPPICPGYRWMCL
0.2	A0A0B5FVT7	tr|A0A0B5FVT7|A0A0B5FVT7_HBV Middle S protein OS=Hepatitis B virus OX=10407 GN=HBVgp2 PE=4 SV=1	112	ISSHSPTCCPPICPGYRWMCL
0.2	C5NQB8	tr|C5NQB8|C5NQB8_HBV Hepatitis B surface antigen (Fragment) OS=Hepatitis B virus OX=10407 GN=S PE=4 SV=1	18	ISSHSPTCCPPICPGYRWMCL
0.2	H8WSX9	tr|H8WSX9|H8WSX9_HBV Putative surface antigen OS=Hepatitis B virus OX=10407 GN=S PE=4 SV=1	57	ISSHSPTCCPPICPGYRWMCL
0.2	A0A0F6ZQV4	tr|A0A0F6ZQV4|A0A0F6ZQV4_PTPV M protein OS=Punta toro phlebovirus OX=11587 PE=4 SV=1	678	VCPPRDSCAAHNCLLCYHGIL
0.2	A0A1V0M528	tr|A0A1V0M528|A0A1V0M528_TOSV Polyprotein (Fragment) OS=Toscana virus OX=11590 PE=4 SV=1	695	MVAHCPAKDSCEVSSCLFCVH
0.2	A0A2R3ZFX5	tr|A0A2R3ZFX5|A0A2R3ZFX5_9INFB Glycoprotein NB OS=Influenza B virus OX=11520 GN=NB PE=3 SV=1	46	RSNCTNDAIGLCKRIKCPGCE
0.2	A0A515J1G1	tr|A0A515J1G1|A0A515J1G1_HBV S protein (Fragment) OS=Hepatitis B virus OX=10407 PE=4 SV=1	57	ISSHSPTCCPPICPGYRWMCL
0.2	A9QNE0	tr|A9QNE0|A9QNE0_HBV Large envelope protein (Fragment) OS=Hepatitis B virus OX=10407 GN=S PE=3 SV=1	231	TSSHSPTCCPPTCPGYRWMCL
0.2	H8WS28	tr|H8WS28|H8WS28_HBV Putative surface antigen OS=Hepatitis B virus OX=10407 GN=S PE=4 SV=1	57	ISSHSPTCCPPICPGYRWMCL
0.2	C5NRE1	tr|C5NRE1|C5NRE1_HBV Hepatitis B surface antigen (Fragment) OS=Hepatitis B virus OX=10407 GN=S PE=4 SV=1	18	ISSHSPTCCPPICPGYRWMCL
0.2	T1WMW8	tr|T1WMW8|T1WMW8_HBV S protein (Fragment) OS=Hepatitis B virus OX=10407 GN=S PE=4 SV=1	24	ISSHSPTCCPPICPGYRWMCL
0.2	I0DDE0	tr|I0DDE0|I0DDE0_HBV Middle S protein OS=Hepatitis B virus OX=10407 GN=S PE=4 SV=1	112	ISSHSPTCCPPICPGYRWMCL
0.2	W8E0R5	tr|W8E0R5|W8E0R5_HBV Large S protein (Fragment) OS=Hepatitis B virus OX=10407 GN=S PE=4 SV=1	216	ISSHSPTCCPPICPGYRWMCL
0.2	I0DE83	tr|I0DE83|I0DE83_HBV S protein OS=Hepatitis B virus OX=10407 GN=S PE=4 SV=1	57	ISSHSPTCCPPICPGYRWMCL
0.2	A0A2H4NK16	tr|A0A2H4NK16|A0A2H4NK16_HBV Large envelope protein OS=Hepatitis B virus OX=10407 GN=S PE=3 SV=1	231	ISSHSPTCCPPICPGYRWMCL
0.2	A0A077ETS0	tr|A0A077ETS0|A0A077ETS0_HBV Large envelope protein OS=Hepatitis B virus OX=10407 GN=S PE=3 SV=1	231	ISSHSPTCCPPICPGYRWMCL
0.2	C5NQI6	tr|C5NQI6|C5NQI6_HBV Hepatitis B surface antigen (Fragment) OS=Hepatitis B virus OX=10407 GN=S PE=4 SV=1	18	ISSHSPTCCPPICPGYRWMCL
0.2	A0A3G1GU89	tr|A0A3G1GU89|A0A3G1GU89_HBV S protein OS=Hepatitis B virus OX=10407 GN=S PE=4 SV=1	57	ISSHSPTCCPPICPGYRWMCL
0.2	A0A3G1GTU8	tr|A0A3G1GTU8|A0A3G1GTU8_HBV S protein OS=Hepatitis B virus OX=10407 GN=S PE=4 SV=1	57	ISSHSPTCCPPICPGYRWMCL
0.2	I6YUW3	tr|I6YUW3|I6YUW3_HBV Large envelope protein OS=Hepatitis B virus OX=10407 GN=S PE=3 SV=1	229	ISSHSPTCCPPICPGYRWMCL
0.2	A0A0N9KBJ7	tr|A0A0N9KBJ7|A0A0N9KBJ7_HBV S protein (Fragment) OS=Hepatitis B virus OX=10407 GN=S PE=4 SV=1	5	ISSHSPTCCPPTCPGYRWMCL
0.2	H9B4W1	tr|H9B4W1|H9B4W1_HBV S protein OS=Hepatitis B virus OX=10407 GN=S PE=4 SV=1	57	ISSHSPTCCPPICPGYRWMCL
0.2	A0A0P0K9M6	tr|A0A0P0K9M6|A0A0P0K9M6_HBV Large envelope protein (Fragment) OS=Hepatitis B virus OX=10407 PE=4 SV=1	231	TSNHSPTCCPPICPGYRWMCL
0.2	H8WTG5	tr|H8WTG5|H8WTG5_HBV Putative surface antigen OS=Hepatitis B virus OX=10407 GN=S PE=4 SV=1	57	ISSHSPTCCPPTCPGYRWMCL
0.2	E2GIT2	tr|E2GIT2|E2GIT2_HBV S protein (Fragment) OS=Hepatitis B virus OX=10407 GN=S PE=4 SV=1	28	ISSHSPTCCPPICPGYRWMCL
0.2	J7H017	tr|J7H017|J7H017_HBV Large envelope protein (Fragment) OS=Hepatitis B virus OX=10407 GN=S PE=4 SV=1	207	ISSHSPTCCPPICPGYRWMCL
0.2	J7H3D3	tr|J7H3D3|J7H3D3_HBV Large envelope protein (Fragment) OS=Hepatitis B virus OX=10407 GN=S PE=4 SV=1	209	ISSHSLTCCPPICPGYRWMCL
0.2	D8VAK3	tr|D8VAK3|D8VAK3_HBV Large envelope protein OS=Hepatitis B virus OX=10407 GN=S PE=3 SV=1	231	ISSHSPTCCPPTCPGYRWMCL
0.2	D8VA91	tr|D8VA91|D8VA91_HBV Large envelope protein OS=Hepatitis B virus OX=10407 GN=S PE=3 SV=1	231	ISSHSPTCCPPICPGYRWMCL
0.2	A6MG04	tr|A6MG04|A6MG04_HBV Large envelope protein OS=Hepatitis B virus OX=10407 GN=S PE=3 SV=1	231	ISSHSPTCCPPICPGYRWMCL
0.2	J7GZS9	tr|J7GZS9|J7GZS9_HBV Large envelope protein (Fragment) OS=Hepatitis B virus OX=10407 GN=S PE=4 SV=1	212	ISSHSPTCCPPICPGYRWMCL
0.2	A0A3G1GV75	tr|A0A3G1GV75|A0A3G1GV75_HBV S protein OS=Hepatitis B virus OX=10407 GN=S PE=4 SV=1	57	ISSHSPTCCPPICPGYRWMCL
0.2	H9XRY3	tr|H9XRY3|H9XRY3_HBV Middle S protein OS=Hepatitis B virus OX=10407 GN=S PE=4 SV=1	112	ISSHSPTCCPGICPGYRWMCL
0.2	A0A1B1ABP6	tr|A0A1B1ABP6|A0A1B1ABP6_HBV Large envelope protein OS=Hepatitis B virus OX=10407 GN=S PE=3 SV=1	231	ISSHSPTCCPPTCPGYRWMCL
0.2	A0A1I9KAG9	tr|A0A1I9KAG9|A0A1I9KAG9_HBV HBsAg OS=Hepatitis B virus OX=10407 GN=S PE=4 SV=1	57	ISNHSPTCCPPICPGYRWMCL
0.2	A0A0K0K7F0	tr|A0A0K0K7F0|A0A0K0K7F0_HBV Large envelope protein OS=Hepatitis B virus OX=10407 GN=S PE=3 SV=1	220	ISSHSPTCCPPICPGYRWMCL
0.2	A0A0B5G1E4	tr|A0A0B5G1E4|A0A0B5G1E4_HBV Large envelope protein OS=Hepatitis B virus OX=10407 GN=S PE=3 SV=1	231	ISSHSPTCCPPICPGYRWMCL
0.2	T1WNX9	tr|T1WNX9|T1WNX9_HBV S protein (Fragment) OS=Hepatitis B virus OX=10407 GN=S PE=4 SV=1	24	ISSHSPTCCPPICPGYRWMCL
0.2	C5NRA3	tr|C5NRA3|C5NRA3_HBV Hepatitis B surface antigen (Fragment) OS=Hepatitis B virus OX=10407 GN=S PE=4 SV=1	18	ISSHSPTCCPPICPGYRWMCL
0.2	A0A1B3INS5	tr|A0A1B3INS5|A0A1B3INS5_HBV S protein (Fragment) OS=Hepatitis B virus OX=10407 GN=S PE=4 SV=1	32	SPTSCPPICPGYGGMCLRRCI
0.2	D6QVM2	tr|D6QVM2|D6QVM2_HBV Middle S protein OS=Hepatitis B virus OX=10407 GN=S PE=4 SV=1	112	ISSHSPTCCPPICPGYRWMCL
0.2	K0F4T4	tr|K0F4T4|K0F4T4_HBV S protein OS=Hepatitis B virus OX=10407 GN=S PE=4 SV=1	57	ISSHSPTCCPPICPGYRWTCL
0.2	H9XQK3	tr|H9XQK3|H9XQK3_HBV Large envelope protein (Fragment) OS=Hepatitis B virus OX=10407 GN=S PE=4 SV=1	150	ISSHSPTCCPPICPGYRWMCL
0.2	M4QAN6	tr|M4QAN6|M4QAN6_HBV Large envelope protein (Fragment) OS=Hepatitis B virus OX=10407 GN=S PE=4 SV=1	220	ISSHSPTCCPPICPGYRWMCL
0.2	F8SVA6	tr|F8SVA6|F8SVA6_HBV Large envelope protein OS=Hepatitis B virus OX=10407 GN=S PE=3 SV=1	231	ISSHSPTCCPPICPGYRWMCL
0.2	I0DDL0	tr|I0DDL0|I0DDL0_HBV Large envelope protein OS=Hepatitis B virus OX=10407 GN=S PE=3 SV=1	231	ISSHSPTCCPPICPGYRWMCL
0.2	B5LZX1	tr|B5LZX1|B5LZX1_HBV S protein (Fragment) OS=Hepatitis B virus OX=10407 GN=S PE=4 SV=1	57	ISSHSPTCCPPICPGYRWMCL
0.2	C5NRV6	tr|C5NRV6|C5NRV6_HBV Hepatitis B surface antigen (Fragment) OS=Hepatitis B virus OX=10407 GN=S PE=4 SV=1	18	ISSHSPTCCPPICPGYRWMCL
0.2	B2LXP7	tr|B2LXP7|B2LXP7_HBV Large envelope protein OS=Hepatitis B virus OX=10407 GN=S PE=3 SV=1	231	ISSHSPTCCPPICPGYRWMCL
0.2	A0A143Q3J4	tr|A0A143Q3J4|A0A143Q3J4_TOSV Polyprotein OS=Toscana virus OX=11590 PE=4 SV=1	696	LVAHCPARDSCDVSDCLFCVH
0.2	A0A343B008	tr|A0A343B008|A0A343B008_TOSV Glycoprotein complex OS=Toscana virus OX=11590 PE=4 SV=1	696	MVAHCPAKDSCEVSSCLFCMH
0.2	A0A3G1GUF9	tr|A0A3G1GUF9|A0A3G1GUF9_HBV S protein OS=Hepatitis B virus OX=10407 GN=S PE=4 SV=1	57	ISSHSPTCCPPICPGYRWMCL
0.2	H8WRU9	tr|H8WRU9|H8WRU9_HBV Putative surface antigen OS=Hepatitis B virus OX=10407 GN=S PE=4 SV=1	57	ISSHSPTCCPPICPGYRWMCL
0.2	L0HA35	tr|L0HA35|L0HA35_HBV Large envelope protein OS=Hepatitis B virus OX=10407 GN=S PE=3 SV=1	231	ISSHSPTCCPPICPGYRWMCL
0.2	A0A515J140	tr|A0A515J140|A0A515J140_HBV S protein (Fragment) OS=Hepatitis B virus OX=10407 PE=4 SV=1	57	ISSHSPTCCPPICPGYRWMCL
0.2	A0A0B5GA87	tr|A0A0B5GA87|A0A0B5GA87_HBV Large envelope protein OS=Hepatitis B virus OX=10407 GN=S PE=3 SV=1	231	ISSHSPTCCPPICPGYRWMCL
0.2	A0A060PEE2	tr|A0A060PEE2|A0A060PEE2_HBV Large envelope protein OS=Hepatitis B virus OX=10407 GN=S PE=3 SV=1	231	ISSHSPTCCPPICPGYRWMCL
0.2	D2X603	tr|D2X603|D2X603_HBV Middle surface protein OS=Hepatitis B virus OX=10407 GN=S PE=4 SV=1	112	ISSHSPTCCPPICPGYRWMCL
0.2	J7GZZ3	tr|J7GZZ3|J7GZZ3_HBV Large envelope protein (Fragment) OS=Hepatitis B virus OX=10407 GN=S PE=4 SV=1	212	ISSHSPTCCPPICPGYRWMCL
0.2	Q1WBL7	tr|Q1WBL7|Q1WBL7_HBV S protein OS=Hepatitis B virus OX=10407 PE=4 SV=1	57	ISSHSPTCCPPTCPGYRWMCL
0.2	D8V9M7	tr|D8V9M7|D8V9M7_HBV Small S protein OS=Hepatitis B virus OX=10407 GN=S PE=4 SV=1	57	ISSHSPTCCPPICPGYRWMCL
0.2	T1WNW5	tr|T1WNW5|T1WNW5_HBV S protein (Fragment) OS=Hepatitis B virus OX=10407 GN=S PE=4 SV=1	24	ISSHSPTCCPPICPGYRWMCL
0.2	H9XQL2	tr|H9XQL2|H9XQL2_HBV S protein OS=Hepatitis B virus OX=10407 GN=S PE=4 SV=1	57	ISSHSPTCCPPICPGYRWMCL
0.2	C5NRL7	tr|C5NRL7|C5NRL7_HBV Hepatitis B surface antigen (Fragment) OS=Hepatitis B virus OX=10407 GN=S PE=4 SV=1	18	ISSHSPTCCPPICPGYRWMCL
0.2	H9XRL1	tr|H9XRL1|H9XRL1_HBV Large envelope protein (Fragment) OS=Hepatitis B virus OX=10407 GN=S PE=4 SV=1	150	ISSHSPTCCPPICPGYRWMCL
0.2	K4Q382	tr|K4Q382|K4Q382_HBV Middle S protein OS=Hepatitis B virus OX=10407 GN=S PE=4 SV=1	112	ISSHSPTCCPPICPGYRWMCL
0.2	C5NQD5	tr|C5NQD5|C5NQD5_HBV Hepatitis B surface antigen (Fragment) OS=Hepatitis B virus OX=10407 GN=S PE=4 SV=1	18	ISSHSPTCCPPICPGYRWMCL
0.2	C5NPN6	tr|C5NPN6|C5NPN6_HBV Hepatitis B surface antigen (Fragment) OS=Hepatitis B virus OX=10407 GN=S PE=4 SV=1	18	ISNHSPTCCPPACPGYRWMCL
0.2	H9XR81	tr|H9XR81|H9XR81_HBV Large envelope protein (Fragment) OS=Hepatitis B virus OX=10407 GN=S PE=4 SV=1	150	ISSHSPTCCPPICPGYRWMCL
0.2	B7TUG4	tr|B7TUG4|B7TUG4_HBV Middle S protein OS=Hepatitis B virus OX=10407 GN=S PE=4 SV=2	112	ISSHSPTCCPPICPGYRWMCL
0.2	H6V5H7	tr|H6V5H7|H6V5H7_HBV HBsAg OS=Hepatitis B virus OX=10407 PE=4 SV=1	57	ISSHSPTCCPPICPGYPWMCL
0.2	Q6XJX6	tr|Q6XJX6|Q6XJX6_HBV Small surface protein OS=Hepatitis B virus OX=10407 PE=4 SV=1	57	TCNHSPTSCPPICPGYRWMCL
0.2	D2JMQ7	tr|D2JMQ7|D2JMQ7_HBV Large envelope protein OS=Hepatitis B virus OX=10407 GN=S PE=3 SV=1	231	ISSHSPTCCPPICPGYRWMCL
0.2	O39887	tr|O39887|O39887_HBV Large envelope protein OS=Hepatitis B virus OX=10407 GN=S PE=4 SV=1	292	TSMNLSCCCTRTSNATYTCIH
0.2	H9XQY5	tr|H9XQY5|H9XQY5_HBV S protein OS=Hepatitis B virus OX=10407 GN=S PE=4 SV=1	57	ISSHSPTCCPPICPGYRWMCL
0.2	C5NR98	tr|C5NR98|C5NR98_HBV Hepatitis B surface antigen (Fragment) OS=Hepatitis B virus OX=10407 GN=S PE=4 SV=1	18	ISSHSPTCCPPICPGYRWMCL
0.2	I0DGP0	tr|I0DGP0|I0DGP0_HBV Large envelope protein (Fragment) OS=Hepatitis B virus OX=10407 GN=S PE=3 SV=1	231	ISSHSPTCCPPICPGYRWMCL
0.2	Q1WBK3	tr|Q1WBK3|Q1WBK3_HBV S protein OS=Hepatitis B virus OX=10407 PE=4 SV=1	57	ISSHLPTCCPPICPGYRWMCL
0.2	A0A192AAX2	tr|A0A192AAX2|A0A192AAX2_HBV S protein (Fragment) OS=Hepatitis B virus OX=10407 GN=S PE=4 SV=1	57	ISSHSPTCCPPICPGYRWMCL
0.2	A0A077EVQ2	tr|A0A077EVQ2|A0A077EVQ2_HBV Large envelope protein OS=Hepatitis B virus OX=10407 GN=S PE=3 SV=1	231	ISSHSPTCCPPICPGYRWMCL
0.2	B2WSQ4	tr|B2WSQ4|B2WSQ4_HBV Middle S protein OS=Hepatitis B virus OX=10407 GN=S PE=4 SV=1	112	ISSHSPTCCPPICPGYRWMCL
0.2	H9XRY2	tr|H9XRY2|H9XRY2_HBV S protein OS=Hepatitis B virus OX=10407 GN=S PE=4 SV=1	57	ISSHSPTCCPGICPGYRWMCL
0.2	A0A3G1GW84	tr|A0A3G1GW84|A0A3G1GW84_HBV S protein OS=Hepatitis B virus OX=10407 GN=S PE=4 SV=1	57	ISSHSPTCCPPICPGYRWMCL
0.2	B5LZX0	tr|B5LZX0|B5LZX0_HBV S protein (Fragment) OS=Hepatitis B virus OX=10407 GN=S PE=4 SV=1	57	ISSHSPTCCPPICPGYRWMCL
0.2	Q762E3	tr|Q762E3|Q762E3_HBV Large envelope protein OS=Hepatitis B virus OX=10407 GN=pre-S/S PE=3 SV=1	231	IFSHSPTCCPPICPGYRWMCL
0.2	A0A2H4NMJ8	tr|A0A2H4NMJ8|A0A2H4NMJ8_HBV Middle S protein OS=Hepatitis B virus OX=10407 GN=S PE=4 SV=1	112	ISSHSPTCCPPICPGYRWMCL
0.2	A0A067YXE8	tr|A0A067YXE8|A0A067YXE8_HBV S protein OS=Hepatitis B virus OX=10407 GN=S PE=4 SV=1	57	ISSHSPTCCPPICPGYRWMCL
0.2	A0A1B1AB94	tr|A0A1B1AB94|A0A1B1AB94_HBV Small surface protein OS=Hepatitis B virus OX=10407 GN=S PE=4 SV=1	57	ISSHSPTCCPPICPGYRWMCL
0.2	C5NPE0	tr|C5NPE0|C5NPE0_HBV Hepatitis B surface antigen (Fragment) OS=Hepatitis B virus OX=10407 GN=S PE=4 SV=1	18	TSSHSPTCCPPICPGYRWMCL
0.2	A3E0T2	tr|A3E0T2|A3E0T2_TOSV Polyprotein (Fragment) OS=Toscana virus OX=11590 PE=4 SV=1	429	MVAHCPAKDSCEVSSCLFCVH
0.2	A0A249JR56	tr|A0A249JR56|A0A249JR56_HBV S protein OS=Hepatitis B virus OX=10407 GN=S PE=4 SV=1	57	ISSHSPTCCPPICPGYRWMCL
0.2	B4YTN5	tr|B4YTN5|B4YTN5_HBV Large envelope protein (Fragment) OS=Hepatitis B virus OX=10407 GN=S PE=4 SV=1	212	ISSHSPTCCPPICPGYRWMCL
0.2	H9XQU6	tr|H9XQU6|H9XQU6_HBV Middle S protein OS=Hepatitis B virus OX=10407 GN=S PE=4 SV=1	112	ISSHSPTCCPPICPGYRWMCL
0.2	B0FD07	tr|B0FD07|B0FD07_HBV Middle S protein OS=Hepatitis B virus OX=10407 GN=S PE=4 SV=1	112	ISSHLPTCCPPICPGYRWMCL
0.2	B5A2G0	tr|B5A2G0|B5A2G0_HBV S protein OS=Hepatitis B virus OX=10407 GN=S PE=4 SV=1	57	ISSHSPTCCPPICPGYRWMCL
0.2	Q80H33	tr|Q80H33|Q80H33_HBV S protein OS=Hepatitis B virus OX=10407 PE=4 SV=1	57	ISNHSPTCCPPICPGYRWMCL
0.2	H9XRN3	tr|H9XRN3|H9XRN3_HBV S protein OS=Hepatitis B virus OX=10407 GN=S PE=4 SV=1	57	ISSHSPTCCPPICPGYRWMCL
0.2	H8WSG5	tr|H8WSG5|H8WSG5_HBV Putative surface antigen OS=Hepatitis B virus OX=10407 GN=S PE=4 SV=1	57	ISSHSPTCCPPICPGYRWMCL
0.2	H9XQX5	tr|H9XQX5|H9XQX5_HBV Large envelope protein (Fragment) OS=Hepatitis B virus OX=10407 GN=S PE=4 SV=1	150	ISSHSPTCCPPICPGYRWMCL
0.2	K7QGI9	tr|K7QGI9|K7QGI9_HBV Large envelope protein OS=Hepatitis B virus OX=10407 GN=S PE=3 SV=1	231	ISSHSPTCCPPICPGYRWMCL
0.2	Q9DYE8	tr|Q9DYE8|Q9DYE8_HBV Carrier-surface protein (Fragment) OS=Hepatitis B virus OX=10407 PE=4 SV=1	36	ISSHSPTCCPPICPGYRWMCL
0.2	E2GIR2	tr|E2GIR2|E2GIR2_HBV S protein (Fragment) OS=Hepatitis B virus OX=10407 GN=S PE=4 SV=1	28	ISSHSPTCCPPICPGYRWMCL
0.2	A0A0K0K6E3	tr|A0A0K0K6E3|A0A0K0K6E3_HBV S protein OS=Hepatitis B virus OX=10407 GN=S PE=4 SV=1	57	ISSHSPTCCPPICPGYRWMCL
0.2	W8E1J5	tr|W8E1J5|W8E1J5_HBV Large S protein (Fragment) OS=Hepatitis B virus OX=10407 GN=S PE=4 SV=1	216	ISSHSPTCCPPICPGYRWMCL
0.2	R4NV96	tr|R4NV96|R4NV96_HBV Large envelope protein OS=Hepatitis B virus OX=10407 GN=S PE=3 SV=1	231	ISSHSPTCCPPICPGYRWMCL
0.2	C5NRS6	tr|C5NRS6|C5NRS6_HBV Hepatitis B surface antigen (Fragment) OS=Hepatitis B virus OX=10407 GN=S PE=4 SV=1	18	ISSHSPTCCPPICPGYRWMCL
0.2	A0A0K0K678	tr|A0A0K0K678|A0A0K0K678_HBV Large envelope protein OS=Hepatitis B virus OX=10407 GN=S PE=3 SV=1	220	ISSHSPTCCPPICPGYRWMCL
0.2	A0A0X9EKT7	tr|A0A0X9EKT7|A0A0X9EKT7_HBV Surface protein (Fragment) OS=Hepatitis B virus OX=10407 PE=4 SV=1	30	ISSHSPTCCPPICPGYRWMCL
0.2	D6QVJ3	tr|D6QVJ3|D6QVJ3_HBV S protein OS=Hepatitis B virus OX=10407 GN=S PE=4 SV=1	57	ISSHSPTCCPPICPGYRWMCL
0.2	A0A2H4NL57	tr|A0A2H4NL57|A0A2H4NL57_HBV Surface protein OS=Hepatitis B virus OX=10407 GN=S PE=4 SV=1	57	ISSHSLTCCPPICPGYRWMCL
0.2	A0A0F6SYU8	tr|A0A0F6SYU8|A0A0F6SYU8_PTPV M protein OS=Punta toro phlebovirus OX=11587 PE=4 SV=1	678	VCPPRDSCAAHNCLLCYHGIL
0.2	A3E0V4	tr|A3E0V4|A3E0V4_TOSV Polyprotein (Fragment) OS=Toscana virus OX=11590 PE=4 SV=1	428	MVAHCPAKDSCEVSSCLFCVH
0.2	A7LC96	tr|A7LC96|A7LC96_TOSV Polyprotein OS=Toscana virus OX=11590 PE=4 SV=1	694	MVAHCPAKDSCEVSSCLFCVH
0.2	A0A2Z5E1T0	tr|A0A2Z5E1T0|A0A2Z5E1T0_9INFB Glycoprotein NB OS=Influenza B virus OX=11520 GN=NB PE=3 SV=1	46	RSNCTNDAIGLCKRIKCSGCE
0.2	V5UP10	tr|V5UP10|V5UP10_HBV S protein OS=Hepatitis B virus OX=10407 GN=S PE=4 SV=1	57	ISSHSPTCCPPICPGYRWMCL
0.2	A0A0A0N8Y3	tr|A0A0A0N8Y3|A0A0A0N8Y3_HBV Surface protein (Fragment) OS=Hepatitis B virus OX=10407 GN=S PE=4 SV=1	27	ISSHSPTCCPPICPGYRWMCL
0.2	C5NQ21	tr|C5NQ21|C5NQ21_HBV Hepatitis B surface antigen (Fragment) OS=Hepatitis B virus OX=10407 GN=S PE=4 SV=1	18	ISSHSPTCCPPICPGYRWMCL
0.2	D8VAL8	tr|D8VAL8|D8VAL8_HBV Middle S protein OS=Hepatitis B virus OX=10407 GN=S PE=4 SV=1	112	ISSHSPTCCPPTCPGYRWMCL
0.2	A0A2H4NKI1	tr|A0A2H4NKI1|A0A2H4NKI1_HBV Large envelope protein OS=Hepatitis B virus OX=10407 GN=S PE=3 SV=1	231	ISSHSPTCCPPICPGYRWMCL
0.2	Q8QYE0	tr|Q8QYE0|Q8QYE0_HBV Surface antigen (Fragment) OS=Hepatitis B virus OX=10407 PE=4 SV=1	36	ISSHSPTCCPPICPGYRWMCL
0.2	A0A2H4NK94	tr|A0A2H4NK94|A0A2H4NK94_HBV Large envelope protein OS=Hepatitis B virus OX=10407 GN=S PE=3 SV=1	231	ISSHSPTCCPPICPGYRWMCL
0.2	H9XRY7	tr|H9XRY7|H9XRY7_HBV Middle S protein OS=Hepatitis B virus OX=10407 GN=S PE=4 SV=1	112	TSSHSPTCCPPICPGYRWMCL
0.2	A0A077JME8	tr|A0A077JME8|A0A077JME8_HBV Large envelope protein OS=Hepatitis B virus OX=10407 GN=S PE=3 SV=1	231	ISSHSPTCCPPICPGYRWMCL
0.2	H9XQU2	tr|H9XQU2|H9XQU2_HBV S protein OS=Hepatitis B virus OX=10407 GN=S PE=4 SV=1	57	GSSHSPTCCPPICPGYRWMCL
0.2	A0A0P0JJS3	tr|A0A0P0JJS3|A0A0P0JJS3_HBV Large envelope protein (Fragment) OS=Hepatitis B virus OX=10407 PE=4 SV=1	231	ISSHSPTCCPPICPGYRWMCL
0.2	A0A0X9HBM3	tr|A0A0X9HBM3|A0A0X9HBM3_HBV Surface protein (Fragment) OS=Hepatitis B virus OX=10407 PE=4 SV=1	30	ISSHSLTCCPPICPGYRWMCL
0.2	A0A1D5AHN6	tr|A0A1D5AHN6|A0A1D5AHN6_HBV Surface antigen (Fragment) OS=Hepatitis B virus OX=10407 PE=4 SV=1	18	ISSHSPTCCPPICPGYRWMCL
0.2	A0A0X9DC01	tr|A0A0X9DC01|A0A0X9DC01_HBV Surface protein (Fragment) OS=Hepatitis B virus OX=10407 PE=4 SV=1	30	ISSHSPTCCPPICPGYRWMCL
0.2	A0A0N9K8D0	tr|A0A0N9K8D0|A0A0N9K8D0_HBV S protein (Fragment) OS=Hepatitis B virus OX=10407 GN=S PE=4 SV=1	5	ISSHSPTCCPPICPGYRWMCL
0.2	H9B532	tr|H9B532|H9B532_HBV S protein OS=Hepatitis B virus OX=10407 GN=S PE=4 SV=1	57	ISSHSPTCCPPICPGYRWMCL
0.2	C5NR05	tr|C5NR05|C5NR05_HBV Hepatitis B surface antigen (Fragment) OS=Hepatitis B virus OX=10407 GN=S PE=4 SV=1	18	ISSHSPTCCPPICPGYRWMCL
0.2	Q8JXD4	tr|Q8JXD4|Q8JXD4_HBV Surface antigen OS=Hepatitis B virus OX=10407 GN=S PE=4 SV=1	57	ISSHSPTCCPPICPGYRWMCL
0.2	A0A3G1GW48	tr|A0A3G1GW48|A0A3G1GW48_HBV S protein OS=Hepatitis B virus OX=10407 GN=S PE=4 SV=1	57	ISSHSPTCCPPICPGYRWMCL
0.2	A0MML5	tr|A0MML5|A0MML5_HBV Middle S protein OS=Hepatitis B virus OX=10407 PE=4 SV=1	112	ISSHSPTCCPPICPGYRRMCL
0.2	M4Q7W3	tr|M4Q7W3|M4Q7W3_HBV Large envelope protein OS=Hepatitis B virus OX=10407 GN=S PE=3 SV=1	231	ISSHSPTCCPPICPGYRWMCL
0.2	A0A1B1AC69	tr|A0A1B1AC69|A0A1B1AC69_HBV Large envelope protein OS=Hepatitis B virus OX=10407 GN=S PE=3 SV=1	231	ISSHSPTCCPPICPGYRWMCL
0.2	F8SV71	tr|F8SV71|F8SV71_HBV Large envelope protein OS=Hepatitis B virus OX=10407 GN=S PE=3 SV=1	231	ISSHSPTCCPPICPGYRWMCL
0.2	H8WTD9	tr|H8WTD9|H8WTD9_HBV Putative surface antigen OS=Hepatitis B virus OX=10407 GN=S PE=4 SV=1	57	ISSHSPICCPPTCPGYRWMCL
0.2	C5NQ97	tr|C5NQ97|C5NQ97_HBV Hepatitis B surface antigen (Fragment) OS=Hepatitis B virus OX=10407 GN=S PE=4 SV=1	18	ISSHSPTCCPPICPGYRWMCL
0.2	H6W486	tr|H6W486|H6W486_HBV Large envelope protein (Fragment) OS=Hepatitis B virus OX=10407 GN=S PE=4 SV=1	196	ISSHSLTCCPPICPGYRWMCL
0.2	D4QGK3	tr|D4QGK3|D4QGK3_HBV Large envelope protein OS=Hepatitis B virus OX=10407 GN=large S PE=3 SV=1	231	ISSHSPTCCPPTCPGYRWMCL
0.2	D5LFK4	tr|D5LFK4|D5LFK4_HBV Middle S protein OS=Hepatitis B virus OX=10407 GN=S PE=4 SV=1	112	ISNHSPTCCPPICPGYRWMCL
0.2	F8SV91	tr|F8SV91|F8SV91_HBV Large envelope protein OS=Hepatitis B virus OX=10407 GN=S PE=3 SV=1	231	ISSHSPTCCPPICPGYRWMCL
0.2	A0A067YWM9	tr|A0A067YWM9|A0A067YWM9_HBV Large envelope protein OS=Hepatitis B virus OX=10407 GN=P PE=3 SV=1	231	ISSHSPTCCPPICPGYRWMCL
0.2	I6Y0V2	tr|I6Y0V2|I6Y0V2_HBV Middle S protein OS=Hepatitis B virus OX=10407 GN=S PE=4 SV=1	112	ISSHSPTCCPPICPGYRWMCL
0.2	B9VJX9	tr|B9VJX9|B9VJX9_HBV Large envelope protein OS=Hepatitis B virus OX=10407 GN=S PE=3 SV=1	231	ISSHSPTCCPPICPGYRWMCL
0.2	J7GZL1	tr|J7GZL1|J7GZL1_HBV Large envelope protein (Fragment) OS=Hepatitis B virus OX=10407 GN=S PE=4 SV=1	212	ISSHSPTCCPPICPGYRWMCL
0.2	A1BUS0	tr|A1BUS0|A1BUS0_HBV Surface antigen (Fragment) OS=Hepatitis B virus OX=10407 GN=S PE=4 SV=1	19	ISSHSLTCCPPICPGYRWMCL
0.2	H8WTM0	tr|H8WTM0|H8WTM0_HBV Putative surface antigen OS=Hepatitis B virus OX=10407 GN=S PE=4 SV=1	57	ISSHLPTCCPPTCPGYRWMCL
0.2	A0A3G3C4U9	tr|A0A3G3C4U9|A0A3G3C4U9_HBV Middle S protein OS=Hepatitis B virus OX=10407 PE=4 SV=1	112	ISSHSPTCCPPICPGYRWMCL
0.2	H9XQP2	tr|H9XQP2|H9XQP2_HBV S protein OS=Hepatitis B virus OX=10407 GN=S PE=4 SV=1	57	ISSHSPTCCPPICPGYRWMCL
0.2	A0A067YTQ0	tr|A0A067YTQ0|A0A067YTQ0_HBV Large envelope protein OS=Hepatitis B virus OX=10407 GN=P PE=3 SV=1	231	ISSHSPTCCPPICPGYRWMCL
0.2	A0A067YWG5	tr|A0A067YWG5|A0A067YWG5_HBV Middle protein OS=Hepatitis B virus OX=10407 GN=P PE=4 SV=1	112	ISSHSPTCCPPICPGYRWMCL
0.2	A0A2H4NK59	tr|A0A2H4NK59|A0A2H4NK59_HBV Large envelope protein OS=Hepatitis B virus OX=10407 GN=S PE=3 SV=1	231	ISSHSPTCCPPICPGYRWMCL
0.2	A0A0B5G6I9	tr|A0A0B5G6I9|A0A0B5G6I9_HBV Middle S protein (Fragment) OS=Hepatitis B virus OX=10407 GN=HBVgp2 PE=4 SV=1	112	ISSHSPTCCPPICPGYRWMCL
0.2	C5NPW9	tr|C5NPW9|C5NPW9_HBV Hepatitis B surface antigen (Fragment) OS=Hepatitis B virus OX=10407 GN=S PE=4 SV=1	18	ISSHSPTCCPPICPGYRWMCL
0.2	B5U8F5	tr|B5U8F5|B5U8F5_HBV Large envelope protein OS=Hepatitis B virus OX=10407 GN=S PE=3 SV=1	231	ISSHSPTCCPPICPGYRWMCL
0.2	A0A1B1ABI4	tr|A0A1B1ABI4|A0A1B1ABI4_HBV Small surface protein OS=Hepatitis B virus OX=10407 GN=S PE=4 SV=1	57	ISSHSPTCCPPICPGYRWMCL
0.2	B7TUK2	tr|B7TUK2|B7TUK2_HBV S protein OS=Hepatitis B virus OX=10407 GN=S PE=4 SV=1	57	TSSHSPTCCPPICPGYRWMCL
0.2	D2X612	tr|D2X612|D2X612_HBV Small surface protein OS=Hepatitis B virus OX=10407 GN=S PE=4 SV=1	57	ISSHSPTCCPPICPGYRWMCL
0.2	K4N0T4	tr|K4N0T4|K4N0T4_HBV S protein OS=Hepatitis B virus OX=10407 GN=S PE=4 SV=1	57	ISNHSPTCCPPICPGYRWMCL
0.2	A0A1W5XA86	tr|A0A1W5XA86|A0A1W5XA86_HBV Large envelope protein OS=Hepatitis B virus OX=10407 GN=S PE=3 SV=1	231	ISSHSPTCCPPICPGYRWMCL
0.2	A0A515J1G4	tr|A0A515J1G4|A0A515J1G4_HBV S protein (Fragment) OS=Hepatitis B virus OX=10407 PE=4 SV=1	57	ISSHSPTCCPPICPGYRWMCL
0.2	H9XRJ9	tr|H9XRJ9|H9XRJ9_HBV Large envelope protein (Fragment) OS=Hepatitis B virus OX=10407 GN=S PE=4 SV=1	150	ISSHSPTCCPPICPGYRWMCL
0.2	C5NPQ4	tr|C5NPQ4|C5NPQ4_HBV Hepatitis B surface antigen (Fragment) OS=Hepatitis B virus OX=10407 GN=S PE=4 SV=1	18	ISSHSPTCCPPICPGYRWMCL
0.2	C5NRK0	tr|C5NRK0|C5NRK0_HBV Hepatitis B surface antigen (Fragment) OS=Hepatitis B virus OX=10407 GN=S PE=4 SV=1	18	ISSHSPTCCPPICPGYRWMCL
0.2	I0DGP5	tr|I0DGP5|I0DGP5_HBV Large envelope protein (Fragment) OS=Hepatitis B virus OX=10407 GN=S PE=3 SV=1	231	ISSHSPTCCPPICPGYRWMCL
0.2	Q4AC33	tr|Q4AC33|Q4AC33_HBV Large envelope protein OS=Hepatitis B virus OX=10407 GN=pre-S/S PE=3 SV=1	231	ISSHSPTCCPPICPGYRWMCL
0.2	Q0EEA0	tr|Q0EEA0|Q0EEA0_HBV Hepatitis B surface antigen (Fragment) OS=Hepatitis B virus OX=10407 GN=S PE=4 SV=1	18	ISSHSPTCCPQTCPGYRWMCL
0.2	A0A0S1MT47	tr|A0A0S1MT47|A0A0S1MT47_PTPV M polyprotein OS=Punta toro phlebovirus OX=11587 PE=4 SV=1	678	VCPPRDSCAAHNCLLCYHGIL
0.2	Q77M38	tr|Q77M38|Q77M38_MEASM Fusion glycoprotein F0 OS=Measles virus (strain Edmonston-Moraten vaccine) OX=132484 GN=F PE=3 SV=1	517	ICCCRGRCNKKGEQVGMSRPG
0.2	G0ZS78	tr|G0ZS78|G0ZS78_TOSV Polyprotein OS=Toscana virus OX=11590 PE=4 SV=1	694	MVAHCPAKDSCEVSSCLFCVH
0.2	D6QVR3	tr|D6QVR3|D6QVR3_HBV S protein OS=Hepatitis B virus OX=10407 GN=S PE=4 SV=1	57	ISSHSPTCCPPICPGYRWMCL
0.2	C5NRF0	tr|C5NRF0|C5NRF0_HBV Hepatitis B surface antigen (Fragment) OS=Hepatitis B virus OX=10407 GN=S PE=4 SV=1	18	ISSHSPTCCPPICPGYRWMCL
0.2	W8E6Y3	tr|W8E6Y3|W8E6Y3_HBV Large S protein (Fragment) OS=Hepatitis B virus OX=10407 GN=S PE=4 SV=1	216	ISSHSPTCCPPICPGYRWMCL
0.2	A0A3G1GUB3	tr|A0A3G1GUB3|A0A3G1GUB3_HBV S protein OS=Hepatitis B virus OX=10407 GN=S PE=4 SV=1	57	ISSHSPTCCPPICPGYRWMCL
0.2	A0A3G3C3K1	tr|A0A3G3C3K1|A0A3G3C3K1_HBV Middle S protein OS=Hepatitis B virus OX=10407 PE=4 SV=1	112	ISSHSPTCCPPICPGYRWMCL
0.2	A0A0F6ZPV8	tr|A0A0F6ZPV8|A0A0F6ZPV8_PTPV M protein OS=Punta toro phlebovirus OX=11587 PE=4 SV=1	678	VCPPRDSCAAHNCLLCYHGIL
0.2	A7LC94	tr|A7LC94|A7LC94_TOSV Polyprotein OS=Toscana virus OX=11590 PE=4 SV=1	694	MVAHCPAKDSCEVSSCLFCVH
0.2	A7LC97	tr|A7LC97|A7LC97_TOSV Polyprotein OS=Toscana virus OX=11590 PE=4 SV=1	696	MVAHCPAKDSCEVSSCLFCVH
0.2	A0A2H4NMG3	tr|A0A2H4NMG3|A0A2H4NMG3_HBV Middle S protein OS=Hepatitis B virus OX=10407 GN=S PE=4 SV=1	112	ISSHSPTCCPPICPGYRWMCL
0.2	A0A249JR65	tr|A0A249JR65|A0A249JR65_HBV Large envelope protein OS=Hepatitis B virus OX=10407 GN=PreS1 PE=3 SV=1	231	ISSHSPTCCPPICPGYRWMCL
0.2	D3TIG2	tr|D3TIG2|D3TIG2_HBV Large envelope protein OS=Hepatitis B virus OX=10407 GN=S PE=3 SV=1	231	ISSHSPTCCPPICPGYRWMCL
0.2	A0A289YIU2	tr|A0A289YIU2|A0A289YIU2_HBV S protein (Fragment) OS=Hepatitis B virus OX=10407 GN=S PE=4 SV=1	57	ISSHSPTCCPPICPGYRWMCL
0.2	H8WSN6	tr|H8WSN6|H8WSN6_HBV Putative surface antigen OS=Hepatitis B virus OX=10407 GN=S PE=4 SV=1	57	ISSHSPTCCPPICPGYRWMCL
0.2	D2X617	tr|D2X617|D2X617_HBV Middle surface protein OS=Hepatitis B virus OX=10407 GN=S PE=4 SV=1	112	ISSHSLTCCPPICPGYRLMCG
0.2	A0A1I9KBX5	tr|A0A1I9KBX5|A0A1I9KBX5_HBV HBsAg OS=Hepatitis B virus OX=10407 PE=4 SV=1	57	ISSHSPTCCPPICPGYRWMCL
0.2	H9XR33	tr|H9XR33|H9XR33_HBV Large envelope protein (Fragment) OS=Hepatitis B virus OX=10407 GN=S PE=4 SV=1	150	ISSHSPTCCPPICPGYRWMCL
0.2	A0A1B3INA1	tr|A0A1B3INA1|A0A1B3INA1_HBV S protein (Fragment) OS=Hepatitis B virus OX=10407 GN=S PE=4 SV=1	28	SCNHSATSCPPMCPGYRGMCP
0.2	A0A067YVB2	tr|A0A067YVB2|A0A067YVB2_HBV Large envelope protein OS=Hepatitis B virus OX=10407 GN=P PE=3 SV=1	231	ISSHSPTCCPPICPGYRWMCL
0.2	C5NRA2	tr|C5NRA2|C5NRA2_HBV Hepatitis B surface antigen (Fragment) OS=Hepatitis B virus OX=10407 GN=S PE=4 SV=1	18	ISSHSPTCCPPICPGYRWMCL
0.2	A0A0N7IZW1	tr|A0A0N7IZW1|A0A0N7IZW1_HBV Large envelope protein (Fragment) OS=Hepatitis B virus OX=10407 PE=4 SV=1	231	ISSHSPTCCPPICPGYRWMCL
0.2	D8V9W8	tr|D8V9W8|D8V9W8_HBV Small S protein OS=Hepatitis B virus OX=10407 GN=S PE=4 SV=1	57	ISSHSPTCCPPICPGYRWMCL
0.2	D5LDN2	tr|D5LDN2|D5LDN2_HBV Small S protein OS=Hepatitis B virus OX=10407 GN=S PE=4 SV=1	57	ISSHSPTCCPPICPGYRWMCL
0.2	H9XQQ8	tr|H9XQQ8|H9XQQ8_HBV Large envelope protein (Fragment) OS=Hepatitis B virus OX=10407 GN=S PE=4 SV=1	150	ISSHSPTCCPPICPGYRWMCL
0.2	A0A0X9HRZ9	tr|A0A0X9HRZ9|A0A0X9HRZ9_HBV Surface protein (Fragment) OS=Hepatitis B virus OX=10407 PE=4 SV=1	30	ISSHLPTCCPPICPGYRWMCL
0.2	C5NR50	tr|C5NR50|C5NR50_HBV Hepatitis B surface antigen (Fragment) OS=Hepatitis B virus OX=10407 GN=S PE=4 SV=1	18	ISSHSPTCCPPICPGYRWMCL
0.2	A0A0B5G849	tr|A0A0B5G849|A0A0B5G849_HBV Middle S protein (Fragment) OS=Hepatitis B virus OX=10407 GN=HBVgp2 PE=4 SV=1	112	ISSHSPTCCPPICPGYRWMCL
0.2	A0A249JQU2	tr|A0A249JQU2|A0A249JQU2_HBV Large envelope protein OS=Hepatitis B virus OX=10407 GN=S PE=3 SV=1	231	ISSHSPTCCPPICPGYRWMCL
0.2	A0A2H4NKI9	tr|A0A2H4NKI9|A0A2H4NKI9_HBV Large envelope protein OS=Hepatitis B virus OX=10407 GN=S PE=3 SV=1	231	ISSHSPTCCPPICPGYRWMCL
0.2	A0A3G3C3Q0	tr|A0A3G3C3Q0|A0A3G3C3Q0_HBV Small S protein OS=Hepatitis B virus OX=10407 PE=4 SV=1	57	ISSHLPTCCPPICPGYRWMCL
0.2	A0A0P0K896	tr|A0A0P0K896|A0A0P0K896_HBV Large envelope protein (Fragment) OS=Hepatitis B virus OX=10407 PE=4 SV=1	231	ISSHSPTCCPPICPGYRWMCL
0.2	A0A0N9K8U0	tr|A0A0N9K8U0|A0A0N9K8U0_HBV S protein (Fragment) OS=Hepatitis B virus OX=10407 GN=S PE=4 SV=1	5	ISSHSPTCCPPICPGYRWMCL
0.2	A0A0X9GBN7	tr|A0A0X9GBN7|A0A0X9GBN7_HBV Surface protein (Fragment) OS=Hepatitis B virus OX=10407 PE=4 SV=1	30	ISSHSPTCCPPICPGYRWMCL
0.2	Q5DW15	tr|Q5DW15|Q5DW15_HBV Large envelope protein OS=Hepatitis B virus OX=10407 GN=pre-S/S PE=3 SV=1	231	ISNHSPTCCPPICPGYRWMCL
0.2	A0A1Y0B856	tr|A0A1Y0B856|A0A1Y0B856_HBV Middle S protein OS=Hepatitis B virus OX=10407 GN=S PE=4 SV=1	112	TSNHSPTSCPPTCPGYRCMCL
0.2	C5HCW0	tr|C5HCW0|C5HCW0_HBV Large S protein (Fragment) OS=Hepatitis B virus OX=10407 GN=S PE=4 SV=1	69	ISSHSPTCCPPICPGYRWMCL
0.2	B2KXA2	tr|B2KXA2|B2KXA2_HBV S protein (Fragment) OS=Hepatitis B virus OX=10407 GN=S PE=4 SV=1	46	TCNHSPTSCPPICPGYRWMCL
0.2	A0A0F6TLM7	tr|A0A0F6TLM7|A0A0F6TLM7_HBV Small S protein OS=Hepatitis B virus OX=10407 GN=S PE=4 SV=1	57	ISSHSPTCCPPICPGYRWMCL
0.2	C0LKK7	tr|C0LKK7|C0LKK7_HBV Large envelope protein OS=Hepatitis B virus OX=10407 GN=S PE=3 SV=1	231	TSNHSPTSCPPTCPGYRCMCL
0.2	Q7THP4	tr|Q7THP4|Q7THP4_HBV Large envelope protein OS=Hepatitis B virus OX=10407 GN=S PE=3 SV=1	231	ISSHSPTCCPPICPGYRWMCL
0.2	H2ERH0	tr|H2ERH0|H2ERH0_HBV Small surface protein OS=Hepatitis B virus OX=10407 GN=S PE=4 SV=1	57	ISSHSPTCCPPICPGYRWMCL
0.2	C5NQI9	tr|C5NQI9|C5NQI9_HBV Hepatitis B surface antigen (Fragment) OS=Hepatitis B virus OX=10407 GN=S PE=4 SV=1	18	ISSHSPTCCPPICPGYRWMCL
0.2	A0A0F6TLY1	tr|A0A0F6TLY1|A0A0F6TLY1_HBV Small S protein OS=Hepatitis B virus OX=10407 GN=S PE=4 SV=1	57	ISSHSPTCCPPICPGYRWMCL
0.2	A0A0B5FXJ4	tr|A0A0B5FXJ4|A0A0B5FXJ4_HBV Large envelope protein OS=Hepatitis B virus OX=10407 GN=S PE=3 SV=1	231	ISSHSPTCCPPICPGYRWMCL
0.2	A0A0F6TLR4	tr|A0A0F6TLR4|A0A0F6TLR4_HBV Small S protein OS=Hepatitis B virus OX=10407 GN=S PE=4 SV=1	60	HSLTSGPPICPVYRCMCLRCF
0.2	B4YTJ9	tr|B4YTJ9|B4YTJ9_HBV Large envelope protein (Fragment) OS=Hepatitis B virus OX=10407 GN=S PE=4 SV=1	212	ISSHSPTCCPPICPGYRWMCL
0.2	A0A2H4Z3Y2	tr|A0A2H4Z3Y2|A0A2H4Z3Y2_HBV S protein OS=Hepatitis B virus OX=10407 GN=S PE=4 SV=1	57	ISSHLPTCCPPICPGYRWVCL
0.2	B4YTI6	tr|B4YTI6|B4YTI6_HBV Large envelope protein (Fragment) OS=Hepatitis B virus OX=10407 GN=S PE=4 SV=1	212	ISSHSPTCCPPICPGYRWMCL
0.2	I0DDR2	tr|I0DDR2|I0DDR2_HBV S protein OS=Hepatitis B virus OX=10407 GN=S PE=4 SV=1	57	ISSHLPTCCPPICPGYRWMCL
0.2	A0A192A9L9	tr|A0A192A9L9|A0A192A9L9_HBV S protein (Fragment) OS=Hepatitis B virus OX=10407 GN=S PE=4 SV=1	57	ISSHSPTCCPPICPGYRWMCL
0.2	H8WTD4	tr|H8WTD4|H8WTD4_HBV Putative surface antigen OS=Hepatitis B virus OX=10407 GN=S PE=4 SV=1	57	ISSHSPTCCPPTCPGYRWMCL
0.2	A0A0D4D926	tr|A0A0D4D926|A0A0D4D926_HBV Surface protein (Fragment) OS=Hepatitis B virus OX=10407 GN=S PE=4 SV=1	57	ISSHSPTCCPPICPGYRWMCL
0.2	A0A3G1GTP6	tr|A0A3G1GTP6|A0A3G1GTP6_HBV S protein OS=Hepatitis B virus OX=10407 GN=S PE=4 SV=1	57	ISSHSPTCCPPICPGYRWMCL
0.2	Q9DIU7	tr|Q9DIU7|Q9DIU7_HBV Surface antigen (Fragment) OS=Hepatitis B virus OX=10407 GN=S PE=4 SV=1	57	ISSHSPTCCPPICPGYRWMCL
0.2	B6DDF6	tr|B6DDF6|B6DDF6_HBV S protein (Fragment) OS=Hepatitis B virus OX=10407 GN=S PE=4 SV=1	57	ISSHSPTCCPPICPGYRWMCL
0.2	C5NRC3	tr|C5NRC3|C5NRC3_HBV Hepatitis B surface antigen (Fragment) OS=Hepatitis B virus OX=10407 GN=S PE=4 SV=1	18	ISSHSPTCCPPICPGYRWMCL
0.2	H8WRW2	tr|H8WRW2|H8WRW2_HBV Putative surface antigen OS=Hepatitis B virus OX=10407 GN=S PE=4 SV=1	57	ISSHSPTCCPPICPGYRWMCL
0.2	A0A0X9GUZ2	tr|A0A0X9GUZ2|A0A0X9GUZ2_HBV Surface protein (Fragment) OS=Hepatitis B virus OX=10407 PE=4 SV=1	30	TSSHSPTCCPPICPGYRWMCL
0.2	C5NQ33	tr|C5NQ33|C5NQ33_HBV Hepatitis B surface antigen (Fragment) OS=Hepatitis B virus OX=10407 GN=S PE=4 SV=1	18	ISSHSPTCCPPICPGYRWMCL
0.2	C5NRJ2	tr|C5NRJ2|C5NRJ2_HBV Hepatitis B surface antigen (Fragment) OS=Hepatitis B virus OX=10407 GN=S PE=4 SV=1	18	ISSHSPTCCPPICPGYRWMCL
0.2	A0A249JS37	tr|A0A249JS37|A0A249JS37_HBV S protein OS=Hepatitis B virus OX=10407 GN=S PE=4 SV=1	57	ISSHSPTCCPPICPGYRWMCL
0.2	A0A3G1GV50	tr|A0A3G1GV50|A0A3G1GV50_HBV S protein OS=Hepatitis B virus OX=10407 GN=S PE=4 SV=1	57	ISSHSPTCCPPICPGYRWMCL
0.2	A0A3G1GW65	tr|A0A3G1GW65|A0A3G1GW65_HBV S protein OS=Hepatitis B virus OX=10407 GN=S PE=4 SV=1	57	ISSHLPTCCPPICPGYRWMCL
0.2	D5LCG8	tr|D5LCG8|D5LCG8_HBV Middle S protein OS=Hepatitis B virus OX=10407 GN=S PE=4 SV=1	112	ISSHSPTCCPPICPGYRWMCL
0.2	A0A2H4NKI8	tr|A0A2H4NKI8|A0A2H4NKI8_HBV Large envelope protein OS=Hepatitis B virus OX=10407 GN=S PE=3 SV=1	231	ISSHSPTCCPPICPGYRWMCL
0.2	A0A1B3INF8	tr|A0A1B3INF8|A0A1B3INF8_HBV S protein (Fragment) OS=Hepatitis B virus OX=10407 GN=S PE=4 SV=1	32	SPTSCPPICPGYGGMCLRRCI
0.2	I0DGN6	tr|I0DGN6|I0DGN6_HBV Large envelope protein (Fragment) OS=Hepatitis B virus OX=10407 GN=S PE=3 SV=1	231	ISSHSPTCCPPICPGYRWMCL
0.2	A0A249JT77	tr|A0A249JT77|A0A249JT77_HBV Large envelope protein OS=Hepatitis B virus OX=10407 GN=PreS1 PE=3 SV=1	231	ISSHSPTCCPPICPGYRWMCL
0.2	A0A1I9KAN0	tr|A0A1I9KAN0|A0A1I9KAN0_HBV HBsAg OS=Hepatitis B virus OX=10407 PE=4 SV=1	57	ISSHSPTCCPPGCPGYRWMCL
0.2	A0A1B3INM1	tr|A0A1B3INM1|A0A1B3INM1_HBV S protein (Fragment) OS=Hepatitis B virus OX=10407 GN=S PE=4 SV=1	28	SCNHSATSCPPMCPGYGGMCL
0.2	A0A2I6RJW1	tr|A0A2I6RJW1|A0A2I6RJW1_HBV Middle S protein (Fragment) OS=Hepatitis B virus OX=10407 GN=S PE=4 SV=1	37	ISSHSPTCCPPICPGYRWMCL
0.2	Q8QYH9	tr|Q8QYH9|Q8QYH9_HBV Surface antigen (Fragment) OS=Hepatitis B virus OX=10407 PE=4 SV=1	36	TSSHSPTCCPQICPGYRWMCL
0.2	B4YTK1	tr|B4YTK1|B4YTK1_HBV Large envelope protein (Fragment) OS=Hepatitis B virus OX=10407 GN=S PE=4 SV=1	212	ISSHSPTCCPPICPGYRWMCL
0.2	A0A385J584	tr|A0A385J584|A0A385J584_HBV S protein (Fragment) OS=Hepatitis B virus OX=10407 GN=S PE=4 SV=1	57	ISSHSPTCCPPICPGYRWMCL
0.2	A0A0D3MPX0	tr|A0A0D3MPX0|A0A0D3MPX0_HBV Large S protein (Fragment) OS=Hepatitis B virus OX=10407 GN=S PE=4 SV=1	65	TSSHSPTCCPPICPGYRWMCL
0.2	A9QND5	tr|A9QND5|A9QND5_HBV Large envelope protein (Fragment) OS=Hepatitis B virus OX=10407 GN=S PE=4 SV=1	231	ISSHSPTCCPPICPGYRWMCL
0.2	A0A289ZQ97	tr|A0A289ZQ97|A0A289ZQ97_HBV S protein (Fragment) OS=Hepatitis B virus OX=10407 GN=S PE=4 SV=1	57	ISSHSPTCCPPICPGYRWMCL
0.2	Q8QYB2	tr|Q8QYB2|Q8QYB2_HBV Surface antigen (Fragment) OS=Hepatitis B virus OX=10407 PE=4 SV=1	36	ISSHSPTCCPPICPGYRWMCL
0.2	J7GZR1	tr|J7GZR1|J7GZR1_HBV Large envelope protein (Fragment) OS=Hepatitis B virus OX=10407 GN=S PE=4 SV=1	212	ISSHSPTCCPPICPGYRWMCL
0.2	B2KXC4	tr|B2KXC4|B2KXC4_HBV S protein (Fragment) OS=Hepatitis B virus OX=10407 GN=S PE=4 SV=1	43	TCNHSPTSCPPICPGYRWMCL
0.2	D5LCS4	tr|D5LCS4|D5LCS4_HBV Middle S protein OS=Hepatitis B virus OX=10407 GN=S PE=4 SV=1	112	ISSHSPTCCPPICPGYRWMCL
0.2	Q80J86	tr|Q80J86|Q80J86_HBV Envelope protein OS=Hepatitis B virus OX=10407 PE=4 SV=1	57	ISSHSPTCCPPICPGYRWMCL
0.2	D5LCG0	tr|D5LCG0|D5LCG0_HBV Large envelope protein OS=Hepatitis B virus OX=10407 GN=S PE=3 SV=1	231	ISSHSPTCCPPICPGYRWMCL
0.2	C5NQC0	tr|C5NQC0|C5NQC0_HBV Hepatitis B surface antigen (Fragment) OS=Hepatitis B virus OX=10407 GN=S PE=4 SV=1	18	ISSHSPTCCPPICPGYRWMCL
0.2	A0A2H4NMK8	tr|A0A2H4NMK8|A0A2H4NMK8_HBV Large envelope protein OS=Hepatitis B virus OX=10407 GN=S PE=3 SV=1	231	ISSHSPTCCPPICPGYRWMCL
0.2	Q767T9	tr|Q767T9|Q767T9_HBV Surface antigen (Fragment) OS=Hepatitis B virus OX=10407 GN=S PE=4 SV=1	2	ISSHSPTCCPPICPGYRWMCL
0.2	O39889	tr|O39889|O39889_HBV Large envelope protein OS=Hepatitis B virus OX=10407 GN=S PE=3 SV=1	292	TSTNPSCCCTRPLNGNYTCIH
0.2	A0A2H4U1P0	tr|A0A2H4U1P0|A0A2H4U1P0_HBV S protein OS=Hepatitis B virus OX=10407 GN=S PE=4 SV=1	57	ISSHSPTCCPPICPGYRWMCL
0.2	A0A515J113	tr|A0A515J113|A0A515J113_HBV S protein (Fragment) OS=Hepatitis B virus OX=10407 PE=4 SV=1	57	ISSHSPTCCPPICPGYRWMCL
0.2	A0A0N9K4K1	tr|A0A0N9K4K1|A0A0N9K4K1_HBV S protein (Fragment) OS=Hepatitis B virus OX=10407 GN=S PE=4 SV=1	5	ISSHSPTCCPPICPGYRWMCL
0.2	D4QGK1	tr|D4QGK1|D4QGK1_HBV Large envelope protein OS=Hepatitis B virus OX=10407 GN=large S PE=3 SV=1	231	ISSHSLTCCPPICPGYRWMCL
0.2	C5NPX2	tr|C5NPX2|C5NPX2_HBV Hepatitis B surface antigen (Fragment) OS=Hepatitis B virus OX=10407 GN=S PE=4 SV=1	18	ISSHSPTCCPPICPGYRWMCL
0.2	A0A3G3C3Z5	tr|A0A3G3C3Z5|A0A3G3C3Z5_HBV Small S protein OS=Hepatitis B virus OX=10407 PE=4 SV=1	57	ISSHSPTCCPPICPGYRWMCL
0.2	A3E0T1	tr|A3E0T1|A3E0T1_TOSV Polyprotein (Fragment) OS=Toscana virus OX=11590 PE=4 SV=1	431	MVAHCPAKDSCEVSSCLFCVH
0.2	A0A249JRM4	tr|A0A249JRM4|A0A249JRM4_HBV Large envelope protein OS=Hepatitis B virus OX=10407 GN=PreS1 PE=3 SV=1	231	ISSHSPTCCPPICPGYRWMCL
0.2	D5LDL8	tr|D5LDL8|D5LDL8_HBV Small S protein OS=Hepatitis B virus OX=10407 GN=S PE=4 SV=1	57	ISSHSPTCCPPICPGYRWMCL
0.2	C5NQI0	tr|C5NQI0|C5NQI0_HBV Hepatitis B surface antigen (Fragment) OS=Hepatitis B virus OX=10407 GN=S PE=4 SV=1	18	ISSHSPTCCPPICPGYRWMCL
0.2	H8WS50	tr|H8WS50|H8WS50_HBV Putative surface antigen OS=Hepatitis B virus OX=10407 GN=S PE=4 SV=1	57	ISSHSPTCCPPTCPGYRWMCL
0.2	C5NPM4	tr|C5NPM4|C5NPM4_HBV Hepatitis B surface antigen (Fragment) OS=Hepatitis B virus OX=10407 GN=S PE=4 SV=1	18	ISSHSPTCCPPICPGYRWMCL
0.2	A0A3G3C445	tr|A0A3G3C445|A0A3G3C445_HBV Small S protein OS=Hepatitis B virus OX=10407 PE=4 SV=1	57	ISSHSPTCCPPICPGYRWMCL
0.2	C5NQ51	tr|C5NQ51|C5NQ51_HBV Hepatitis B surface antigen (Fragment) OS=Hepatitis B virus OX=10407 GN=S PE=4 SV=1	18	ISSHSPTCCPPICPGYRWMCL
0.2	H8WSX5	tr|H8WSX5|H8WSX5_HBV Putative surface antigen OS=Hepatitis B virus OX=10407 GN=S PE=4 SV=1	57	ISSHSPTCCPPICPGYRWMCL
0.2	A0A067YVF8	tr|A0A067YVF8|A0A067YVF8_HBV Middle protein OS=Hepatitis B virus OX=10407 GN=P PE=4 SV=1	112	ISSHSPTCCPPICPGYRWMCL
0.2	C1K1U8	tr|C1K1U8|C1K1U8_HBV Large envelope protein OS=Hepatitis B virus OX=10407 GN=S PE=3 SV=1	231	ISSHSPTCCPPICPGYRWMCL
0.2	A0A290GLD7	tr|A0A290GLD7|A0A290GLD7_HBV S-HBsAg OS=Hepatitis B virus OX=10407 GN=S PE=4 SV=1	57	ISSHSPTCCPPICPGYRWMCL
0.2	A0A1B1ABT6	tr|A0A1B1ABT6|A0A1B1ABT6_HBV Small surface protein OS=Hepatitis B virus OX=10407 GN=S PE=4 SV=1	57	ISSHSPTCCPPICPGYRWMCL
0.2	A0A3G3C3S9	tr|A0A3G3C3S9|A0A3G3C3S9_HBV Large envelope protein OS=Hepatitis B virus OX=10407 GN=S PE=3 SV=1	231	ISSHSPTCCPPICPGYRWMCL
0.2	H9XR21	tr|H9XR21|H9XR21_HBV Large envelope protein (Fragment) OS=Hepatitis B virus OX=10407 GN=S PE=4 SV=1	150	ISSHSPTCCPPICPGYRWMCL
0.2	A0A1B1AB93	tr|A0A1B1AB93|A0A1B1AB93_HBV Large envelope protein OS=Hepatitis B virus OX=10407 GN=S PE=3 SV=1	219	ISNHSPTCCPPICPGYRWMCL
0.2	D5LF20	tr|D5LF20|D5LF20_HBV Middle S protein OS=Hepatitis B virus OX=10407 GN=S PE=4 SV=1	112	ISNHSPTCCPPICPGYRWMCL
0.2	A0A0K0K6E2	tr|A0A0K0K6E2|A0A0K0K6E2_HBV Large envelope protein OS=Hepatitis B virus OX=10407 GN=S PE=3 SV=1	220	ISSHSPTCCPPICPGYRWMCL
0.2	A0A192AAG5	tr|A0A192AAG5|A0A192AAG5_HBV S protein (Fragment) OS=Hepatitis B virus OX=10407 GN=S PE=4 SV=1	57	ISSHSPTCCPPICPGYRWMCL
0.2	Q1PCY7	tr|Q1PCY7|Q1PCY7_HBV Large envelope protein OS=Hepatitis B virus OX=10407 GN=preS1/S2/S PE=3 SV=1	231	ISSHSPTCCPPICPGYRWMCL
0.2	T1WP78	tr|T1WP78|T1WP78_HBV S protein (Fragment) OS=Hepatitis B virus OX=10407 GN=S PE=4 SV=1	24	ISSHSPTCCPPICPGYRWMCL
0.2	A0A0N9JU40	tr|A0A0N9JU40|A0A0N9JU40_HBV S protein (Fragment) OS=Hepatitis B virus OX=10407 GN=S PE=4 SV=1	5	TCNHSPTSCPPICPGYRWMCL
0.2	A1IMA8	tr|A1IMA8|A1IMA8_HBV Surface antigen OS=Hepatitis B virus OX=10407 GN=HBsAg PE=4 SV=1	57	ISSHSPTCCPPICPGYRWMCL
0.2	C5NRM7	tr|C5NRM7|C5NRM7_HBV Hepatitis B surface antigen (Fragment) OS=Hepatitis B virus OX=10407 GN=S PE=4 SV=1	18	ISSHSPTCCPPICPGYRWMCL
0.2	A0A120H2B1	tr|A0A120H2B1|A0A120H2B1_HBV Surface protein (Fragment) OS=Hepatitis B virus OX=10407 PE=4 SV=1	30	ISSHSPTCCPPICPGYRWMCL
0.2	A0A1I9KAU3	tr|A0A1I9KAU3|A0A1I9KAU3_HBV HBsAg (Fragment) OS=Hepatitis B virus OX=10407 PE=4 SV=1	38	ISSHSPTCCPPICPGYRWMCL
0.2	W8E0R3	tr|W8E0R3|W8E0R3_HBV Large S protein (Fragment) OS=Hepatitis B virus OX=10407 GN=S PE=4 SV=1	216	ISSHSPTCCPPICPGYRWMCL
0.2	C5NQB2	tr|C5NQB2|C5NQB2_HBV Hepatitis B surface antigen (Fragment) OS=Hepatitis B virus OX=10407 GN=S PE=4 SV=1	18	ISSHSPTCCPPICPGYRWMCL
0.2	Q1WBJ4	tr|Q1WBJ4|Q1WBJ4_HBV S protein OS=Hepatitis B virus OX=10407 PE=4 SV=1	57	ISSHSPTCCPPICPGYRWMCL
0.2	D6QVX9	tr|D6QVX9|D6QVX9_HBV Middle S protein OS=Hepatitis B virus OX=10407 GN=S PE=4 SV=1	112	ISSHSPTCCPPICPGYRWMCL
0.2	H9XRU8	tr|H9XRU8|H9XRU8_HBV Large envelope protein (Fragment) OS=Hepatitis B virus OX=10407 GN=S PE=4 SV=1	150	ISSHSPTCCPPICPGYRWMCL
0.2	C5NPZ4	tr|C5NPZ4|C5NPZ4_HBV Hepatitis B surface antigen (Fragment) OS=Hepatitis B virus OX=10407 GN=S PE=4 SV=1	18	ISSHSPTCCPPICPGYRWMCL
0.2	H9XRH8	tr|H9XRH8|H9XRH8_HBV S protein OS=Hepatitis B virus OX=10407 GN=S PE=4 SV=1	57	ISSHSPTCCPPICPGYRWMCL
0.2	H9XRH6	tr|H9XRH6|H9XRH6_HBV Large envelope protein (Fragment) OS=Hepatitis B virus OX=10407 GN=S PE=4 SV=1	150	ISNHSPTCCPPICPGYRWMCL
0.2	H8WTD3	tr|H8WTD3|H8WTD3_HBV Putative surface antigen OS=Hepatitis B virus OX=10407 GN=S PE=4 SV=1	57	ISSHSPTCCPPTCPGYRWVCL
0.2	B0FCX8	tr|B0FCX8|B0FCX8_HBV Large envelope protein OS=Hepatitis B virus OX=10407 GN=S PE=3 SV=1	231	ISSHSPTCCPPICPGYRWMCL
0.2	C5NRT6	tr|C5NRT6|C5NRT6_HBV Hepatitis B surface antigen (Fragment) OS=Hepatitis B virus OX=10407 GN=S PE=4 SV=1	18	ISSHSPTCCPPICPGYRWMCL
0.2	C5NR61	tr|C5NR61|C5NR61_HBV Hepatitis B surface antigen (Fragment) OS=Hepatitis B virus OX=10407 GN=S PE=4 SV=1	18	ISSHSPTCCPPICPGYRWMCL
0.2	A0A249JT93	tr|A0A249JT93|A0A249JT93_HBV S protein OS=Hepatitis B virus OX=10407 GN=S PE=4 SV=1	57	ISSHSPTCCPPICPGYRWMCL
0.2	A0A3G3C4G9	tr|A0A3G3C4G9|A0A3G3C4G9_HBV Large envelope protein OS=Hepatitis B virus OX=10407 GN=S PE=3 SV=1	231	ISSHSPTCCPPICPGYRWMCL
0.2	T1WMP0	tr|T1WMP0|T1WMP0_HBV S protein (Fragment) OS=Hepatitis B virus OX=10407 GN=S PE=4 SV=1	24	ISSHSPTCCPPICPGYRWMCL
0.2	A0A0G3EZA9	tr|A0A0G3EZA9|A0A0G3EZA9_HBV Large envelope protein OS=Hepatitis B virus OX=10407 GN=S PE=3 SV=1	231	TSNHSPISCPPICPGYCWMCL
0.2	I6YYW9	tr|I6YYW9|I6YYW9_HBV Large envelope protein OS=Hepatitis B virus OX=10407 GN=S PE=3 SV=1	231	ISSHSPTCCPPICPGYRWMCL
0.2	A0A515J1H8	tr|A0A515J1H8|A0A515J1H8_HBV S protein (Fragment) OS=Hepatitis B virus OX=10407 PE=4 SV=1	57	ISSHSPTCCPPICPGYRWMCL
0.2	H9XRN0	tr|H9XRN0|H9XRN0_HBV Middle S protein OS=Hepatitis B virus OX=10407 GN=S PE=4 SV=1	112	ISSHSPTCCPPICPGYRWMCL
0.2	A0A2H4NKP3	tr|A0A2H4NKP3|A0A2H4NKP3_HBV Large envelope protein OS=Hepatitis B virus OX=10407 GN=S PE=3 SV=1	231	ISSHSPTCCPPICPGYRWMCL
0.2	A0A0G3VRX1	tr|A0A0G3VRX1|A0A0G3VRX1_HBV Large envelope protein OS=Hepatitis B virus OX=10407 GN=S PE=3 SV=1	231	ISSHSPTCCPPICPGYRWMCL
0.2	D6QW46	tr|D6QW46|D6QW46_HBV Large envelope protein OS=Hepatitis B virus OX=10407 GN=S PE=3 SV=1	231	ISSHSPTCCPPICPGYRWMCL
0.2	A0A067YXL1	tr|A0A067YXL1|A0A067YXL1_HBV Middle protein OS=Hepatitis B virus OX=10407 GN=P PE=4 SV=1	112	ISSHSPTCCPPICPGYRWMCL
0.2	C5NPW0	tr|C5NPW0|C5NPW0_HBV Hepatitis B surface antigen (Fragment) OS=Hepatitis B virus OX=10407 GN=S PE=4 SV=1	18	ISSHSPTCCPPICPGYRWMCL
0.2	H6W490	tr|H6W490|H6W490_HBV Large envelope protein (Fragment) OS=Hepatitis B virus OX=10407 GN=S PE=4 SV=1	200	ISSHSPTCCPPICPGYRWMCL
0.2	E5CYY3	tr|E5CYY3|E5CYY3_HBV Large envelope protein OS=Hepatitis B virus OX=10407 GN=S PE=3 SV=1	231	ISSHSPTCCPPICPGYRWMCL
0.2	C9W2N6	tr|C9W2N6|C9W2N6_HBV S protein OS=Hepatitis B virus OX=10407 GN=S PE=4 SV=1	57	ISSHSGTCCPPICPGYRWMCL
0.2	Q767U9	tr|Q767U9|Q767U9_HBV Surface antigen (Fragment) OS=Hepatitis B virus OX=10407 GN=S PE=4 SV=1	2	ISSHSPTCCPPICPGYRWMCL
0.2	A0A0N9JUB4	tr|A0A0N9JUB4|A0A0N9JUB4_HBV S protein (Fragment) OS=Hepatitis B virus OX=10407 GN=S PE=4 SV=1	5	ISSHSPTCCPPICPGYRWMCL
0.2	B6DD94	tr|B6DD94|B6DD94_HBV S protein (Fragment) OS=Hepatitis B virus OX=10407 GN=S PE=4 SV=1	57	ISSHSPTCCPPICPGYRWMCL
0.2	A0A0B5G7U4	tr|A0A0B5G7U4|A0A0B5G7U4_HBV Large envelope protein OS=Hepatitis B virus OX=10407 GN=S PE=3 SV=1	231	ISSHSPTCCPPICPGYRWMCL
0.2	Q68RQ8	tr|Q68RQ8|Q68RQ8_HBV Large envelope protein OS=Hepatitis B virus OX=10407 GN=S PE=3 SV=1	231	ISSHSPTCCPPICPGYRWMCL
0.2	K0FBE9	tr|K0FBE9|K0FBE9_HBV Large envelope protein OS=Hepatitis B virus OX=10407 GN=S PE=3 SV=1	231	ISSHSLTCCPPICPGYRWMCL
0.2	A0A286S5Y1	tr|A0A286S5Y1|A0A286S5Y1_HBV Middle S protein OS=Hepatitis B virus OX=10407 GN=preS2 PE=4 SV=1	112	ISSHSPTCCPPICPGYRWMCL
0.2	C5NRI1	tr|C5NRI1|C5NRI1_HBV Hepatitis B surface antigen (Fragment) OS=Hepatitis B virus OX=10407 GN=S PE=4 SV=1	18	ISSHSPTCCPPICPGYRWMCL
0.2	F8SVC6	tr|F8SVC6|F8SVC6_HBV Large envelope protein OS=Hepatitis B virus OX=10407 GN=S PE=3 SV=1	231	ISSHSPTCCPPICPGYRWMCL
0.2	A0A249JT12	tr|A0A249JT12|A0A249JT12_HBV Large envelope protein OS=Hepatitis B virus OX=10407 GN=PreS1 PE=3 SV=1	231	ISSHSPTCCPPICPGYRWMCL
0.2	H8WS47	tr|H8WS47|H8WS47_HBV Putative surface antigen OS=Hepatitis B virus OX=10407 GN=S PE=4 SV=1	57	ISSHSPTCCPPTCPGYRWMCL
0.2	A0A0C5GEX5	tr|A0A0C5GEX5|A0A0C5GEX5_HBV Middle S protein OS=Hepatitis B virus OX=10407 GN=S PE=4 SV=1	112	ISSHSPTCCPPICPGYRWMCL
0.2	D8VAJ5	tr|D8VAJ5|D8VAJ5_HBV Middle S protein OS=Hepatitis B virus OX=10407 GN=S PE=4 SV=1	112	ISSHSPTCCPQTCPGYRWMCL
0.2	H9XQN8	tr|H9XQN8|H9XQN8_HBV S protein OS=Hepatitis B virus OX=10407 GN=S PE=4 SV=1	57	ISSHSPTCCPPICPGYRWMCL
0.2	I6YR18	tr|I6YR18|I6YR18_HBV Large envelope protein (Fragment) OS=Hepatitis B virus OX=10407 GN=S PE=4 SV=1	230	ISSHSPTCCPPICPGYRWMCL
0.2	Q767U6	tr|Q767U6|Q767U6_HBV Surface antigen (Fragment) OS=Hepatitis B virus OX=10407 GN=S PE=4 SV=1	2	ISSHSPTCCPPICPGYRWMCL
0.2	D6BMN4	tr|D6BMN4|D6BMN4_HBV S protein OS=Hepatitis B virus OX=10407 PE=4 SV=1	57	ISSHSPTCCPPICPGYRWMCL
0.2	I0DGR5	tr|I0DGR5|I0DGR5_HBV Large envelope protein (Fragment) OS=Hepatitis B virus OX=10407 GN=S PE=3 SV=1	231	ISSHSGTCCPPICPGYRWMCL
0.2	Q00K75	tr|Q00K75|Q00K75_HBV HBsAg OS=Hepatitis B virus OX=10407 GN=S PE=4 SV=1	57	ISNHSPTCCPPICPGYRWMCL
0.2	J7H394	tr|J7H394|J7H394_HBV Large envelope protein (Fragment) OS=Hepatitis B virus OX=10407 GN=S PE=4 SV=1	212	ISSHSPTCCPPICPGYRWMCL
0.2	A0A3G3C486	tr|A0A3G3C486|A0A3G3C486_HBV Large envelope protein OS=Hepatitis B virus OX=10407 GN=S PE=3 SV=1	231	ISSHSPTCCPPICPGYRWMCL
0.2	K7QGR1	tr|K7QGR1|K7QGR1_HBV S protein OS=Hepatitis B virus OX=10407 GN=S PE=4 SV=1	57	ISSHSPTCCPPTCPGYRWMCL
0.2	A0A3G1GW41	tr|A0A3G1GW41|A0A3G1GW41_HBV S protein OS=Hepatitis B virus OX=10407 GN=S PE=4 SV=1	57	ISSHSPTCCPPICPGYRWMCL
0.2	Q5G8L9	tr|Q5G8L9|Q5G8L9_HBV HBsAg OS=Hepatitis B virus OX=10407 GN=S PE=4 SV=1	57	TSNHSPTCCPPICPGYRWMCL
0.2	D3TJY6	tr|D3TJY6|D3TJY6_HBV S protein OS=Hepatitis B virus OX=10407 GN=S PE=4 SV=1	57	ISSHSLTCCPPICPGYRWMCL
0.2	Q9DYG3	tr|Q9DYG3|Q9DYG3_HBV Carrier-surface protein (Fragment) OS=Hepatitis B virus OX=10407 PE=4 SV=1	36	ISSHSPTCCPPICPGYRWMCL
0.2	R9W8Q6	tr|R9W8Q6|R9W8Q6_HBV S protein (Fragment) OS=Hepatitis B virus OX=10407 PE=4 SV=1	28	TCNHSPTSCPPICPGYRWMCL
0.2	A0A3G1GU03	tr|A0A3G1GU03|A0A3G1GU03_HBV S protein OS=Hepatitis B virus OX=10407 GN=S PE=4 SV=1	57	ISSHSPTCCPPICPGYRWMCL
0.2	X4YXZ0	tr|X4YXZ0|X4YXZ0_HBV Large envelope protein OS=Hepatitis B virus OX=10407 GN=S PE=3 SV=1	231	ISSHSPTCCPPICPGYRWMCL
0.2	H9XRS4	tr|H9XRS4|H9XRS4_HBV Large envelope protein (Fragment) OS=Hepatitis B virus OX=10407 GN=S PE=4 SV=1	150	ISSHSPTCCPPICPGYRWMCL
0.2	A0A0N9K4V0	tr|A0A0N9K4V0|A0A0N9K4V0_HBV S protein (Fragment) OS=Hepatitis B virus OX=10407 GN=S PE=4 SV=1	5	ISSHSPTCCPPICPGYRWMCL
0.2	A9CM67	tr|A9CM67|A9CM67_HBV Large envelope protein OS=Hepatitis B virus OX=10407 PE=4 SV=1	155	ISSHSPTCCPPICPGYPWMCR
0.2	V5UP50	tr|V5UP50|V5UP50_HBV Middle S protein OS=Hepatitis B virus OX=10407 GN=S PE=4 SV=1	112	ISSHSPTCCPPICPGYRWMCL
0.2	A0A192AAI8	tr|A0A192AAI8|A0A192AAI8_HBV S protein (Fragment) OS=Hepatitis B virus OX=10407 GN=S PE=4 SV=1	57	ISSHSPTCCPPICPGYRWMCL
0.2	A0A3G1GWS0	tr|A0A3G1GWS0|A0A3G1GWS0_HBV S protein OS=Hepatitis B virus OX=10407 GN=S PE=4 SV=1	57	ISSHSPTCCPPICPGYRWMCL
0.2	B9VL06	tr|B9VL06|B9VL06_HBV Large envelope protein OS=Hepatitis B virus OX=10407 GN=S PE=3 SV=1	231	ISSHSPTCCPPICPGYRWMCL
0.2	A0A067YVN6	tr|A0A067YVN6|A0A067YVN6_HBV Large envelope protein OS=Hepatitis B virus OX=10407 GN=P PE=3 SV=1	231	ISSHSPTCCPPICPGYRWMCL
0.2	A0A0B5FXL4	tr|A0A0B5FXL4|A0A0B5FXL4_HBV Middle S protein OS=Hepatitis B virus OX=10407 GN=HBVgp2 PE=4 SV=1	112	ISSHSPTCCPPICPGYRWMCL
0.2	Q6R263	tr|Q6R263|Q6R263_HBV Large envelope protein OS=Hepatitis B virus OX=10407 GN=S PE=3 SV=1	231	ISSHSPTCCPPICPGYRWMCL
0.2	C5NQ32	tr|C5NQ32|C5NQ32_HBV Hepatitis B surface antigen (Fragment) OS=Hepatitis B virus OX=10407 GN=S PE=4 SV=1	18	ISSHSPTCCPPICPGYRWMCL
0.2	L0H7L4	tr|L0H7L4|L0H7L4_HBV Large envelope protein OS=Hepatitis B virus OX=10407 GN=S PE=3 SV=1	231	ISSHSPTCCPPICPGYRWMCL
0.2	H9XR13	tr|H9XR13|H9XR13_HBV Large envelope protein (Fragment) OS=Hepatitis B virus OX=10407 GN=S PE=4 SV=1	150	ISSHSPTCCPPICPGYRWMCL
0.2	A0A109NXM6	tr|A0A109NXM6|A0A109NXM6_HBV Surface protein (Fragment) OS=Hepatitis B virus OX=10407 PE=4 SV=1	30	TSSHSPTCCPPICPGYRWMCL
0.2	B7TUR3	tr|B7TUR3|B7TUR3_HBV Large envelope protein OS=Hepatitis B virus OX=10407 GN=S PE=3 SV=1	231	ISSHSPTCCPPICPGYRWMCL
0.2	D5LE10	tr|D5LE10|D5LE10_HBV Small S protein OS=Hepatitis B virus OX=10407 GN=S PE=4 SV=1	57	ISSHSPTCCPPICPGYRWMCL
0.2	B6DDC9	tr|B6DDC9|B6DDC9_HBV S protein (Fragment) OS=Hepatitis B virus OX=10407 GN=S PE=4 SV=1	57	ISSHSPTCCPPICPGYRWMCL
0.2	H9XRE1	tr|H9XRE1|H9XRE1_HBV Large envelope protein (Fragment) OS=Hepatitis B virus OX=10407 GN=S PE=4 SV=1	150	ISSHSPTCCPPICPGYRWMCL
0.2	A0A2H4NJY8	tr|A0A2H4NJY8|A0A2H4NJY8_HBV Middle S protein OS=Hepatitis B virus OX=10407 GN=S PE=4 SV=1	112	ISSHSPTCCPPICPGYRWMCL
0.2	A0A3G1GTN0	tr|A0A3G1GTN0|A0A3G1GTN0_HBV S protein OS=Hepatitis B virus OX=10407 GN=S PE=4 SV=1	57	ISSHSPTCCPPICPGYRWMCL
0.2	A0A0B5G9U8	tr|A0A0B5G9U8|A0A0B5G9U8_HBV Middle S protein (Fragment) OS=Hepatitis B virus OX=10407 GN=HBVgp2 PE=4 SV=1	112	ISSHSPTCCPPICPGYRWMCL
0.2	A0A109P3Z7	tr|A0A109P3Z7|A0A109P3Z7_HBV Surface protein (Fragment) OS=Hepatitis B virus OX=10407 PE=4 SV=1	30	ISSHSPTCCPPICPGYRWMCL
0.2	C5NPD9	tr|C5NPD9|C5NPD9_HBV Hepatitis B surface antigen (Fragment) OS=Hepatitis B virus OX=10407 GN=S PE=4 SV=1	18	ISSHSPTCCPPICPGYRWMCL
0.2	A0A249JRX6	tr|A0A249JRX6|A0A249JRX6_HBV Middle S protein OS=Hepatitis B virus OX=10407 GN=preS2 PE=4 SV=1	112	ISSHSPTCCPPICPGYRWMCL
0.2	D5LFJ9	tr|D5LFJ9|D5LFJ9_HBV Small S protein OS=Hepatitis B virus OX=10407 GN=S PE=4 SV=1	57	ISNHSPTCCPPICPGYRWMCL
0.2	D6BMT0	tr|D6BMT0|D6BMT0_HBV S protein OS=Hepatitis B virus OX=10407 PE=4 SV=1	57	ISSHSPTCCPPICPGYRWMCL
0.2	A0A385J4B7	tr|A0A385J4B7|A0A385J4B7_HBV S protein (Fragment) OS=Hepatitis B virus OX=10407 GN=S PE=4 SV=1	57	ISSHSPTCCPPICPGYRWMCL
0.2	Q1JUQ9	tr|Q1JUQ9|Q1JUQ9_HBV Large envelope protein OS=Hepatitis B virus OX=10407 GN=S PE=3 SV=1	231	ISSHSPTCCPPICPGYRWMCL
0.2	C3W3K7	tr|C3W3K7|C3W3K7_HBV S protein OS=Hepatitis B virus OX=10407 PE=4 SV=1	57	TCNHSPTSCPPTCPGYRWMCL
0.2	Q6JR08	tr|Q6JR08|Q6JR08_HBV S protein (Fragment) OS=Hepatitis B virus OX=10407 GN=S PE=4 SV=1	12	SPTSCPPICPGYRWMCLRRCI
0.2	A0A2H4Z3T8	tr|A0A2H4Z3T8|A0A2H4Z3T8_HBV S protein OS=Hepatitis B virus OX=10407 GN=S PE=4 SV=1	57	ISSHSPTCCPPICPGYRWMCL
0.2	A0A249JRE2	tr|A0A249JRE2|A0A249JRE2_HBV Middle S protein OS=Hepatitis B virus OX=10407 GN=preS2 PE=4 SV=1	112	ISSHSPTCCPPICPGYRWMCL
0.2	C5NRE3	tr|C5NRE3|C5NRE3_HBV Hepatitis B surface antigen (Fragment) OS=Hepatitis B virus OX=10407 GN=S PE=4 SV=1	18	ISSHSPTCCPPICPGYRWMCL
0.2	M4QAA5	tr|M4QAA5|M4QAA5_HBV Small S protein OS=Hepatitis B virus OX=10407 GN=S PE=4 SV=1	57	ISSHSPTCCPPICPGYRWMCL
0.2	A0A385J571	tr|A0A385J571|A0A385J571_HBV S protein (Fragment) OS=Hepatitis B virus OX=10407 GN=S PE=4 SV=1	57	ISSHSPTCCPPICPGYRWMCL
0.2	A0A0K0N4F3	tr|A0A0K0N4F3|A0A0K0N4F3_HBV Surface protein OS=Hepatitis B virus OX=10407 GN=S PE=4 SV=1	57	ISSHSPTCCPPICPGYRWMCL
0.2	B5TXQ8	tr|B5TXQ8|B5TXQ8_HBV S protein OS=Hepatitis B virus OX=10407 GN=S PE=4 SV=1	57	ISSHSPTCCPPICPGYRWMCL
0.2	H9XR09	tr|H9XR09|H9XR09_HBV Large envelope protein (Fragment) OS=Hepatitis B virus OX=10407 GN=S PE=4 SV=1	150	ISSHSPTCCPPICPGYRWMCL
0.2	A0A0U4KX70	tr|A0A0U4KX70|A0A0U4KX70_HBV S protein (Fragment) OS=Hepatitis B virus OX=10407 GN=S PE=4 SV=1	7	ISSHSPTCCPPICPGYRWMCL
0.2	C1K1U9	tr|C1K1U9|C1K1U9_HBV Middle S protein OS=Hepatitis B virus OX=10407 GN=S PE=4 SV=1	112	ISSHSPTCCPPICPGYRWMCL
0.2	D5LCV8	tr|D5LCV8|D5LCV8_HBV Large envelope protein OS=Hepatitis B virus OX=10407 GN=S PE=3 SV=1	231	ISSHSPTCCPPICPGYRWMCL
0.2	H8WRL9	tr|H8WRL9|H8WRL9_HBV Putative surface antigen OS=Hepatitis B virus OX=10407 GN=S PE=4 SV=1	57	ISSHSPTCCPPICPGYRWMCL
0.2	A0A109P3R6	tr|A0A109P3R6|A0A109P3R6_HBV Surface protein (Fragment) OS=Hepatitis B virus OX=10407 PE=4 SV=1	30	ISSHSPTCCPPTCPGYRWMCL
0.2	C5NRK9	tr|C5NRK9|C5NRK9_HBV Hepatitis B surface antigen (Fragment) OS=Hepatitis B virus OX=10407 GN=S PE=4 SV=1	18	ISSHSPTCCPPICPGYRWMCL
0.2	C5NPP9	tr|C5NPP9|C5NPP9_HBV Hepatitis B surface antigen (Fragment) OS=Hepatitis B virus OX=10407 GN=S PE=4 SV=1	18	ISSHSPTCCPPICPGYRWMCL
0.2	A0A067YXK7	tr|A0A067YXK7|A0A067YXK7_HBV S protein OS=Hepatitis B virus OX=10407 GN=S PE=4 SV=1	57	ISSHSPTCCPPICPGYRWMCL
0.2	B5A2F9	tr|B5A2F9|B5A2F9_HBV Middle S protein OS=Hepatitis B virus OX=10407 GN=S PE=4 SV=1	112	ISSHSPTCCPPICPGYRWMCL
0.2	H9XRU2	tr|H9XRU2|H9XRU2_HBV S protein OS=Hepatitis B virus OX=10407 GN=S PE=4 SV=1	57	ISSHSPTCCPPICPGYRWMCL
0.2	C5NR41	tr|C5NR41|C5NR41_HBV Hepatitis B surface antigen (Fragment) OS=Hepatitis B virus OX=10407 GN=S PE=4 SV=1	18	ISSHSPTCCPPICPGYRWMCL
0.2	H9XRN4	tr|H9XRN4|H9XRN4_HBV Middle S protein OS=Hepatitis B virus OX=10407 GN=S PE=4 SV=1	112	ISSHSPTCCPPICPGYRWMCL
0.2	A0A0K0N3Z0	tr|A0A0K0N3Z0|A0A0K0N3Z0_HBV Large envelope protein OS=Hepatitis B virus OX=10407 GN=S PE=3 SV=1	231	ISSHSPTCCPPICPGYRWMCL
0.2	A0A0R5E3L0	tr|A0A0R5E3L0|A0A0R5E3L0_HCMV Protein UL136 OS=Human cytomegalovirus OX=10359 GN=UL136 PE=4 SV=1	95	DSWRDMLHDLFCGCHCPEKCR
0.2	A0A191SCK1	tr|A0A191SCK1|A0A191SCK1_HCMV Envelope glycoprotein RL10 OS=Human cytomegalovirus OX=10359 GN=RL10 PE=4 SV=1	45	CNPNSTSTNGSKCHAMCKCRV
0.2	D5LBG7	tr|D5LBG7|D5LBG7_HBV Middle S protein OS=Hepatitis B virus OX=10407 GN=S PE=4 SV=1	112	ISSHSPTCCPPICPGYRWMCL
0.2	B0FCV9	tr|B0FCV9|B0FCV9_HBV S protein OS=Hepatitis B virus OX=10407 GN=S PE=4 SV=1	57	ISSHSPTCCPPICPGYRWMCL
0.2	A0A2H4U0U0	tr|A0A2H4U0U0|A0A2H4U0U0_HBV S protein OS=Hepatitis B virus OX=10407 GN=S PE=4 SV=1	57	ISSHSPTCCPPICPGYRWMCL
0.2	D5LE21	tr|D5LE21|D5LE21_HBV Large envelope protein OS=Hepatitis B virus OX=10407 GN=S PE=3 SV=1	231	ISSHSPTCCPPICPGYRWMCL
0.2	A0A2H4U1K2	tr|A0A2H4U1K2|A0A2H4U1K2_HBV S protein OS=Hepatitis B virus OX=10407 GN=S PE=4 SV=1	57	ISSHSPTCCPPICPGYRWMCL
0.2	A0A2H4U2A7	tr|A0A2H4U2A7|A0A2H4U2A7_HBV S protein OS=Hepatitis B virus OX=10407 GN=S PE=4 SV=1	57	ISSHSPTCCPPICPGYRWMCL
0.2	A0A2H4U0U7	tr|A0A2H4U0U7|A0A2H4U0U7_HBV S protein OS=Hepatitis B virus OX=10407 GN=S PE=4 SV=1	57	ISSHSPTCCPPICPGYRWMCL
0.2	D5LD33	tr|D5LD33|D5LD33_HBV Large envelope protein OS=Hepatitis B virus OX=10407 GN=S PE=3 SV=1	231	ISSHSPTCCPPICPGYRWMCL
0.2	A0A2H4NL71	tr|A0A2H4NL71|A0A2H4NL71_HBV Surface protein OS=Hepatitis B virus OX=10407 GN=S PE=4 SV=1	57	ISSHSPTCCPPICPGYRWMCL
0.2	A0A2H4NJW5	tr|A0A2H4NJW5|A0A2H4NJW5_HBV Middle S protein OS=Hepatitis B virus OX=10407 GN=S PE=4 SV=1	112	ISSHSPTCCPPICPGYRWMCL
0.2	A0A2P1KP75	tr|A0A2P1KP75|A0A2P1KP75_9INFB Glycoprotein NB OS=Influenza B virus OX=11520 GN=NB PE=3 SV=1	46	RSNCTNDAIGLCKRIKCPGCE
0.2	A0A6C0S8G0	tr|A0A6C0S8G0|A0A6C0S8G0_9INFB Glycoprotein NB OS=Influenza B virus OX=11520 GN=NB PE=3 SV=1	46	RNNCTNNAIGLCKRIKCSGCE
0.2	Q6SWK0	tr|Q6SWK0|Q6SWK0_HCMV Protein UL148A OS=Human cytomegalovirus OX=10359 GN=UL148A PE=4 SV=1	34	YVRRQLVAFCLEKVCVRCCGK
0.2	A0A2I7M8F1	tr|A0A2I7M8F1|A0A2I7M8F1_9INFB Glycoprotein NB OS=Influenza B virus OX=11520 GN=NB PE=3 SV=1	46	RSNCTNDAIGLCKRIKCPGCE
0.2	A0A6C0SDN9	tr|A0A6C0SDN9|A0A6C0SDN9_9INFB Glycoprotein NB OS=Influenza B virus OX=11520 GN=NB PE=3 SV=1	46	RNNCTNNAIGLCKRIKCSGCE
0.2	Q6SX19	tr|Q6SX19|Q6SX19_HCMV Protein UL148A OS=Human cytomegalovirus OX=10359 GN=UL148A PE=4 SV=1	33	YVRRQLVAFCLEKVCVRCCGK
0.2	B6S223	tr|B6S223|B6S223_RVFV Glycoprotein OS=Rift valley fever virus OX=11588 PE=4 SV=1	552	IVAHCPPQDPCLVHGCIVCAH
0.2	A0A2H4U168	tr|A0A2H4U168|A0A2H4U168_HBV S protein OS=Hepatitis B virus OX=10407 GN=S PE=4 SV=1	57	ISSHSPTCCPPICPGYRWMCL
0.2	A0A0B5G7J3	tr|A0A0B5G7J3|A0A0B5G7J3_HBV S protein OS=Hepatitis B virus OX=10407 GN=HBVgp2 PE=4 SV=1	57	ISSHSPTCCPPICPGYRWMCL
0.2	R4NTS0	tr|R4NTS0|R4NTS0_HBV S protein OS=Hepatitis B virus OX=10407 GN=S PE=4 SV=1	57	ISSHSPTCCPPICPGYRWMCL
0.2	A8J4A0	tr|A8J4A0|A8J4A0_HBV Large envelope protein OS=Hepatitis B virus OX=10407 GN=S PE=3 SV=1	231	ISSHSPTCCPPICPGYRWMCL
0.2	A0A2H4U134	tr|A0A2H4U134|A0A2H4U134_HBV S protein OS=Hepatitis B virus OX=10407 GN=S PE=4 SV=1	57	ISSHSPTCCPPICPGYRWMCL
0.2	B0FC62	tr|B0FC62|B0FC62_HBV S protein OS=Hepatitis B virus OX=10407 GN=S PE=4 SV=1	57	ISSHSPTCCPPICPGYRWMCL
0.2	Q1PD03	tr|Q1PD03|Q1PD03_HBV Large envelope protein OS=Hepatitis B virus OX=10407 GN=preS1/S2/S PE=3 SV=1	231	ISSHSPTCCPPICPGYRWMCL
0.2	H9XRI7	tr|H9XRI7|H9XRI7_HBV Middle S protein OS=Hepatitis B virus OX=10407 GN=S PE=4 SV=1	112	ISSHSPTCCPPICPGYRWMCL
0.2	A0A2H4U1H9	tr|A0A2H4U1H9|A0A2H4U1H9_HBV S protein OS=Hepatitis B virus OX=10407 GN=S PE=4 SV=1	57	ISSHSPTCCPPICPGYRWMCL
0.2	D5LEY6	tr|D5LEY6|D5LEY6_HBV Small S protein OS=Hepatitis B virus OX=10407 GN=S PE=4 SV=1	57	ISNHSPTCCPPICPGYRWMCL
0.2	B6S219	tr|B6S219|B6S219_RVFV Glycoprotein OS=Rift valley fever virus OX=11588 PE=4 SV=1	553	VAHCPPQDPCLVHGCIVCAHG
0.2	G3XLA5	tr|G3XLA5|G3XLA5_HBV Large envelope protein OS=Hepatitis B virus OX=10407 GN=S PE=3 SV=1	231	ISSHSPTCCPPICPGYRWMCL
0.2	A0A0B5GA81	tr|A0A0B5GA81|A0A0B5GA81_HBV S protein OS=Hepatitis B virus OX=10407 GN=HBVgp2 PE=4 SV=1	57	ISSHSPTCCPPICPGYRWMCL
0.2	A0A2H4NJU3	tr|A0A2H4NJU3|A0A2H4NJU3_HBV Large envelope protein OS=Hepatitis B virus OX=10407 GN=S PE=3 SV=1	231	ISSHSPTCCPPICPGYRWMCL
0.2	A0A2H4U0N3	tr|A0A2H4U0N3|A0A2H4U0N3_HBV S protein OS=Hepatitis B virus OX=10407 GN=S PE=4 SV=1	57	ISSHSPTCCPPICPGYRWMCL
0.2	A0A2H4Z3U0	tr|A0A2H4Z3U0|A0A2H4Z3U0_HBV S protein OS=Hepatitis B virus OX=10407 GN=S PE=4 SV=1	57	ISSHSPTCCPPICPGYRWMCL
0.2	A0A2P1KRU5	tr|A0A2P1KRU5|A0A2P1KRU5_9INFB Glycoprotein NB OS=Influenza B virus OX=11520 GN=NB PE=3 SV=1	46	RSNCTNDAIGLCKRIKCPGCE
0.2	A0A2I7ZKG7	tr|A0A2I7ZKG7|A0A2I7ZKG7_9INFB Glycoprotein NB OS=Influenza B virus OX=11520 GN=NB PE=3 SV=1	46	RSNCTNDAIGLCKRIKCPGCK
0.2	A0A4V1H7F8	tr|A0A4V1H7F8|A0A4V1H7F8_9INFB Glycoprotein NB OS=Influenza B virus OX=11520 GN=NB PE=3 SV=1	46	RSNCTNNAIGLCKRIKCPGCE
0.2	A0A6C0S6N3	tr|A0A6C0S6N3|A0A6C0S6N3_9INFB Glycoprotein NB OS=Influenza B virus OX=11520 GN=NB PE=3 SV=1	46	RNNCTNNAIGLCKRIKCSGCE
0.2	A0A2U8KMH6	tr|A0A2U8KMH6|A0A2U8KMH6_9INFB Glycoprotein NB OS=Influenza B virus OX=11520 GN=NB PE=3 SV=1	46	RNNCTNNATGLCKRIKCSGCE
0.2	A0A6C0S695	tr|A0A6C0S695|A0A6C0S695_9INFB Glycoprotein NB OS=Influenza B virus OX=11520 GN=NB PE=3 SV=1	46	RNNCTNNAIGLCKRIKCSGCE
0.2	A0A2U8KLU4	tr|A0A2U8KLU4|A0A2U8KLU4_9INFB Glycoprotein NB OS=Influenza B virus OX=11520 GN=NB PE=3 SV=1	46	RNNCTNNAIGLCKRIKCSGCE
0.2	D3TIS9	tr|D3TIS9|D3TIS9_HBV S protein OS=Hepatitis B virus OX=10407 GN=S PE=4 SV=1	57	ISSHSPTCCPPICPGYRWMCL
0.2	D5LEB4	tr|D5LEB4|D5LEB4_HBV Middle S protein OS=Hepatitis B virus OX=10407 GN=S PE=4 SV=1	112	ISSHSPTCCPPICPGYRWMCL
0.2	D9U5L6	tr|D9U5L6|D9U5L6_HBV Middle S protein OS=Hepatitis B virus OX=10407 GN=S PE=4 SV=1	112	ISSHSPTCCPPICPGYRWMCL
0.2	Q2AC01	tr|Q2AC01|Q2AC01_HBV S protein OS=Hepatitis B virus OX=10407 GN=S PE=4 SV=1	57	ISSHSPTCCPPICPGYRWMCL
0.2	A0A0B5G006	tr|A0A0B5G006|A0A0B5G006_HBV Large envelope protein OS=Hepatitis B virus OX=10407 GN=S PE=3 SV=1	231	ISSHSPTCCPPICPGYRWMCL
0.2	Q25BP4	tr|Q25BP4|Q25BP4_HBV Small S protein OS=Hepatitis B virus OX=10407 GN=S PE=4 SV=1	57	ISSHSPTCCPPICPGYRWMCL
0.2	A0A2S0X3A0	tr|A0A2S0X3A0|A0A2S0X3A0_9INFB Glycoprotein NB OS=Influenza B virus OX=11520 GN=NB PE=3 SV=1	46	RSNCTNDAIGLCKRIKCPSCE
0.2	A0A648QKR9	tr|A0A648QKR9|A0A648QKR9_9INFB Glycoprotein NB OS=Influenza B virus OX=11520 GN=NB PE=3 SV=1	46	RNNCTNNAIGLCKRIKCSGCE
0.2	A0A6C0S5Y7	tr|A0A6C0S5Y7|A0A6C0S5Y7_9INFB Glycoprotein NB OS=Influenza B virus OX=11520 GN=NB PE=3 SV=1	46	RNNCTNNAIGLCKRIECSGCE
0.2	A0A650BNJ1	tr|A0A650BNJ1|A0A650BNJ1_9INFB Glycoprotein NB OS=Influenza B virus OX=11520 GN=NB PE=3 SV=1	46	RNNCTNNAIGLCKRIKCSGCE
0.2	A0A0U2GHN3	tr|A0A0U2GHN3|A0A0U2GHN3_BUNYW Envelopment polyprotein OS=Bunyamwera virus OX=35304 PE=4 SV=1	239	PIAYAYGWAYNKSCKKCNCCG
0.2	A0A0R5E7E4	tr|A0A0R5E7E4|A0A0R5E7E4_HCMV Protein UL148A OS=Human cytomegalovirus OX=10359 GN=UL148A PE=4 SV=1	34	YVRRQLVAFCLEKVCVRCCGK
0.2	A0A0B5G7Y9	tr|A0A0B5G7Y9|A0A0B5G7Y9_HBV Large envelope protein OS=Hepatitis B virus OX=10407 GN=S PE=3 SV=1	231	ISSHSPTCCPPICPGYRWMCL
0.2	A0A2H4U1K0	tr|A0A2H4U1K0|A0A2H4U1K0_HBV S protein OS=Hepatitis B virus OX=10407 GN=S PE=4 SV=1	57	TSSHSPTCCPPICPGYRWMCL
0.2	A0A2H4NLW0	tr|A0A2H4NLW0|A0A2H4NLW0_HBV Surface protein OS=Hepatitis B virus OX=10407 GN=S PE=4 SV=1	57	ISSHSPTCCPPICPGYRWMCL
0.2	A0A2R3ZPY6	tr|A0A2R3ZPY6|A0A2R3ZPY6_9INFB Glycoprotein NB OS=Influenza B virus OX=11520 GN=NB PE=3 SV=1	46	RSNCTNDAIGLCKRIKCPGCE
0.2	A0A2Z4X7M5	tr|A0A2Z4X7M5|A0A2Z4X7M5_9INFB Glycoprotein NB OS=Influenza B virus OX=11520 GN=NB PE=3 SV=1	46	RSNCTNDAIGLCKRIKCPGCE
0.2	A0A6C0SDR8	tr|A0A6C0SDR8|A0A6C0SDR8_9INFB Glycoprotein NB OS=Influenza B virus OX=11520 GN=NB PE=3 SV=1	46	RNNCTNNAIGLCKRIKCSGCE
0.2	A0A6C0NMS8	tr|A0A6C0NMS8|A0A6C0NMS8_9INFB Glycoprotein NB OS=Influenza B virus OX=11520 GN=NB PE=3 SV=1	46	RNNCTNNAIGLCKRIKCSGCE
0.2	A0A2S0X4D4	tr|A0A2S0X4D4|A0A2S0X4D4_9INFB Glycoprotein NB OS=Influenza B virus OX=11520 GN=NB PE=3 SV=1	46	RNNCTNNAIGLCKRIKCSGCE
0.2	A0A6H0MTB2	tr|A0A6H0MTB2|A0A6H0MTB2_9INFB Glycoprotein NB OS=Influenza B virus OX=11520 GN=NB PE=3 SV=1	46	RSNCTNDAIGLCKRIKCPGCE
0.2	A0A2Z5E1E9	tr|A0A2Z5E1E9|A0A2Z5E1E9_9INFB Glycoprotein NB OS=Influenza B virus OX=11520 GN=NB PE=3 SV=1	46	RSNCTNDAIGLCKRIKCPGCE
0.2	A0A4D6CCZ1	tr|A0A4D6CCZ1|A0A4D6CCZ1_9INFB Glycoprotein NB OS=Influenza B virus OX=11520 GN=NB PE=3 SV=1	46	RNNCTNNAIGLCKLIKCSGCE
0.2	A0A0G2UB45	tr|A0A0G2UB45|A0A0G2UB45_HCMV Protein UL148A OS=Human cytomegalovirus OX=10359 GN=UL148A PE=4 SV=1	34	YVRRQLVAFCLERVCVRCCGK
0.2	A0A2P1KPB2	tr|A0A2P1KPB2|A0A2P1KPB2_9INFB Glycoprotein NB OS=Influenza B virus OX=11520 GN=NB PE=3 SV=1	46	RSNCTNNAIGLCKRIKCPGCE
0.2	A0A4P9HIK2	tr|A0A4P9HIK2|A0A4P9HIK2_9INFB Glycoprotein NB OS=Influenza B virus OX=11520 GN=NB PE=3 SV=1	46	RNNCTNNAIGLCKRIKCSGCE
0.2	A0A5B9ZUI8	tr|A0A5B9ZUI8|A0A5B9ZUI8_9INFB Glycoprotein NB OS=Influenza B virus OX=11520 GN=NB PE=3 SV=1	46	RNNCTNNAIGLCKRIKCSGCE
0.2	A0A6H1XBH2	tr|A0A6H1XBH2|A0A6H1XBH2_9INFB Glycoprotein NB OS=Influenza B virus OX=11520 GN=NB PE=3 SV=1	46	RNNCTNNAIGLCKRIKCSGCE
0.2	A0A2I7ZKH7	tr|A0A2I7ZKH7|A0A2I7ZKH7_9INFB Glycoprotein NB OS=Influenza B virus OX=11520 GN=NB PE=3 SV=1	46	RNNCTNNAIGLCKRIKCSGCE
0.2	A0A6G9JYI1	tr|A0A6G9JYI1|A0A6G9JYI1_9INFB Glycoprotein NB OS=Influenza B virus OX=11520 GN=NB PE=3 SV=1	46	RNNCTNNAIGLCKRIKCSGCE
0.2	A0A6C0S951	tr|A0A6C0S951|A0A6C0S951_9INFB Glycoprotein NB OS=Influenza B virus OX=11520 GN=NB PE=3 SV=1	46	RNNCTNNAIGLCKRIKCSGCE
0.2	Q98174	tr|Q98174|Q98174_MCV1 MC003 OS=Molluscum contagiosum virus subtype 1 OX=10280 GN=MC003L PE=4 SV=1	394	LAKAVDCMCWFCECLYSLVRR
0.2	A0A2L0WW97	tr|A0A2L0WW97|A0A2L0WW97_9INFB Glycoprotein NB OS=Influenza B virus OX=11520 GN=NB PE=3 SV=1	46	RSNCTNNAIGLCKRIKCSGCE
0.2	A0A6C0S9D7	tr|A0A6C0S9D7|A0A6C0S9D7_9INFB Glycoprotein NB OS=Influenza B virus OX=11520 GN=NB PE=3 SV=1	46	RNNCTNNAIGLCKRIKCSGCE
0.2	A0A3G2GSD7	tr|A0A3G2GSD7|A0A3G2GSD7_9INFB Glycoprotein NB OS=Influenza B virus OX=11520 GN=NB PE=3 SV=1	46	RSNCTNDAIGLCKRIKCPGCE
0.2	A0A2R3ZIT6	tr|A0A2R3ZIT6|A0A2R3ZIT6_9INFB Glycoprotein NB OS=Influenza B virus OX=11520 GN=NB PE=3 SV=1	46	RSNCTNDAIGLCKRIKCPGCE
0.2	A0A5Q0MFL1	tr|A0A5Q0MFL1|A0A5Q0MFL1_9INFB Glycoprotein NB OS=Influenza B virus OX=11520 GN=NB PE=3 SV=1	46	RNNCTNNAIGLCKRIKCSGCE
0.2	A0A4Y5WNX7	tr|A0A4Y5WNX7|A0A4Y5WNX7_9INFB Glycoprotein NB OS=Influenza B virus OX=11520 GN=NB PE=3 SV=1	46	RNNCTNNAIGLCKRIKCSSCE
0.2	A0A6G9JYB7	tr|A0A6G9JYB7|A0A6G9JYB7_9INFB Glycoprotein NB OS=Influenza B virus OX=11520 GN=NB PE=3 SV=1	46	RNNCTNNAIGLCKRIKCSGCE
0.2	A0A5Q0MF12	tr|A0A5Q0MF12|A0A5Q0MF12_9INFB Glycoprotein NB OS=Influenza B virus OX=11520 GN=NB PE=3 SV=1	46	RNNCTNNAIGLCKRIECSGCE
0.2	Q6SWZ0	tr|Q6SWZ0|Q6SWZ0_HCMV Protein UL148A OS=Human cytomegalovirus OX=10359 GN=UL148A PE=4 SV=1	34	YVRRQLVAFCLEKVCVRCCGK
0.2	A0A2U8KNC3	tr|A0A2U8KNC3|A0A2U8KNC3_9INFB Glycoprotein NB OS=Influenza B virus OX=11520 GN=NB PE=3 SV=1	46	RSNCTNDAIGLCKRIKCPGCE
0.2	A0A3Q9K0A3	tr|A0A3Q9K0A3|A0A3Q9K0A3_9INFB Glycoprotein NB OS=Influenza B virus OX=11520 GN=NB PE=3 SV=1	46	RSNCTNNAIGLCKRIKCSSCE
0.2	A0A6B9RQ48	tr|A0A6B9RQ48|A0A6B9RQ48_9INFB Glycoprotein NB OS=Influenza B virus OX=11520 GN=NB PE=3 SV=1	46	RNNCTNNAIGLCKRIECSGCE
0.2	A0A2I7ZKW9	tr|A0A2I7ZKW9|A0A2I7ZKW9_9INFB Glycoprotein NB OS=Influenza B virus OX=11520 GN=NB PE=3 SV=1	46	RSNCTNDAIGLCKRIKCPGCE
0.2	A0A2P1KNS2	tr|A0A2P1KNS2|A0A2P1KNS2_9INFB Glycoprotein NB OS=Influenza B virus OX=11520 GN=NB PE=3 SV=1	46	RSNCTNDAIGLCKRIKCPGCK
0.2	A0A2Z5DT00	tr|A0A2Z5DT00|A0A2Z5DT00_9INFB Glycoprotein NB OS=Influenza B virus OX=11520 GN=NB PE=3 SV=1	46	RNNCINNAIGLCKRIKCSGCE
0.2	A0A2R3ZN92	tr|A0A2R3ZN92|A0A2R3ZN92_9INFB Glycoprotein NB OS=Influenza B virus OX=11520 GN=NB PE=3 SV=1	46	RSNCTNDAIGLCKRIKCPGCE
0.2	A0A2Z4X9T3	tr|A0A2Z4X9T3|A0A2Z4X9T3_9INFB Glycoprotein NB OS=Influenza B virus OX=11520 GN=NB PE=3 SV=1	46	RSNCTNDAIGLCKRIKCPGCE
0.2	A0A2I7ZKR4	tr|A0A2I7ZKR4|A0A2I7ZKR4_9INFB Glycoprotein NB OS=Influenza B virus OX=11520 GN=NB PE=3 SV=1	46	RSNCTNDAIGLCKRIKCPGCE
0.2	A0A4P8YUX1	tr|A0A4P8YUX1|A0A4P8YUX1_9INFB Glycoprotein NB OS=Influenza B virus OX=11520 GN=NB PE=3 SV=1	46	RNNCTNKAIGLCKRIKCSGCE
0.2	F8S3F3	tr|F8S3F3|F8S3F3_HPV31 Probable protein E5 OS=Human papillomavirus type 31 OX=10585 GN=E5 PE=3 SV=1	7	STVSIVLCFLLCFCVLLFVCL
0.2	A0A6H1PLZ0	tr|A0A6H1PLZ0|A0A6H1PLZ0_SARS2 ORF3a protein OS=Severe acute respiratory syndrome coronavirus 2 OX=2697049 GN=ORF3a PE=4 SV=1	129	LCCKCRSKNPLLYDANYFLCW
0.2	A0A1S7DMG6	tr|A0A1S7DMG6|A0A1S7DMG6_MCV1 MC162 OS=Molluscum contagiosum virus subtype 1 OX=10280 GN=MC162R PE=4 SV=1	392	PKPWCPKCSQCPTPETKPECP
0.2	A0A2H4U1I4	tr|A0A2H4U1I4|A0A2H4U1I4_HBV S protein OS=Hepatitis B virus OX=10407 GN=S PE=4 SV=1	57	ISSHSPTCCPPICPGYRWMCL
0.2	A0A0B5G9S2	tr|A0A0B5G9S2|A0A0B5G9S2_HBV S protein OS=Hepatitis B virus OX=10407 GN=HBVgp2 PE=4 SV=1	57	ISSHSPTCCPPICPGYRWMCL
0.2	B0YK68	tr|B0YK68|B0YK68_HBV S protein OS=Hepatitis B virus OX=10407 GN=S PE=4 SV=1	57	ISSHSPTCCPPICPGYRWMCL
0.2	D6BMK6	tr|D6BMK6|D6BMK6_HBV S protein OS=Hepatitis B virus OX=10407 GN=HBVgp2 PE=4 SV=1	57	ISSHSPTCCPPICPGYRWMCL
0.2	A0A2H4U130	tr|A0A2H4U130|A0A2H4U130_HBV S protein OS=Hepatitis B virus OX=10407 GN=S PE=4 SV=1	57	ISSHSPTCCPPICPGYRWMCL
0.2	D5LF79	tr|D5LF79|D5LF79_HBV Large envelope protein OS=Hepatitis B virus OX=10407 GN=S PE=3 SV=1	231	ISNHSPTCCPPICPGYRWMCL
0.2	A7LC99	tr|A7LC99|A7LC99_TOSV Polyprotein OS=Toscana virus OX=11590 PE=4 SV=1	694	MVAHCPAKDSCEVSSCLFCVH
0.2	A0A2H4U0S5	tr|A0A2H4U0S5|A0A2H4U0S5_HBV S protein OS=Hepatitis B virus OX=10407 GN=S PE=4 SV=1	57	ISSHSPTCCPPICPGYRWMCL
0.2	A0A2H4U195	tr|A0A2H4U195|A0A2H4U195_HBV S protein OS=Hepatitis B virus OX=10407 GN=S PE=4 SV=1	57	ISSHSPTCCPPICPGYRWMCL
0.2	Q00K55	tr|Q00K55|Q00K55_HBV HBsAg OS=Hepatitis B virus OX=10407 GN=S PE=4 SV=1	57	ISSHSPTCCPPICPGYRWMCL
0.2	A0A0B5GBS7	tr|A0A0B5GBS7|A0A0B5GBS7_HBV S protein OS=Hepatitis B virus OX=10407 GN=HBVgp2 PE=4 SV=1	57	ISSHSPTCCPPICPGYRWMCL
0.2	A0A0B5G7M2	tr|A0A0B5G7M2|A0A0B5G7M2_HBV Middle S protein OS=Hepatitis B virus OX=10407 GN=HBVgp2 PE=4 SV=1	108	ISSHSPTCCPPICPGYRWMCL
0.2	H9XRV1	tr|H9XRV1|H9XRV1_HBV Middle S protein OS=Hepatitis B virus OX=10407 GN=S PE=4 SV=1	112	ISSHSPTCCPPICPGYRWMCL
0.2	A0A2H5CS69	tr|A0A2H5CS69|A0A2H5CS69_HBV S protein OS=Hepatitis B virus OX=10407 GN=S PE=4 SV=1	57	ISSHSPTCCPPICPGYRWMCL
0.2	A0A3G1GTF0	tr|A0A3G1GTF0|A0A3G1GTF0_HBV S protein OS=Hepatitis B virus OX=10407 GN=S PE=4 SV=1	57	ISSHSPTCCPPICPGYRWMCL
0.2	A0A0B5G7Q2	tr|A0A0B5G7Q2|A0A0B5G7Q2_HBV S protein OS=Hepatitis B virus OX=10407 GN=S PE=4 SV=1	57	ISSHSPTCCPPICPGYRWMCL
0.2	Q8JXC5	tr|Q8JXC5|Q8JXC5_HBV S protein OS=Hepatitis B virus OX=10407 GN=S PE=4 SV=1	57	ISSHSPTCCPPICPGYRWMCL
0.2	A0A067YWP9	tr|A0A067YWP9|A0A067YWP9_HBV S protein OS=Hepatitis B virus OX=10407 GN=S PE=4 SV=1	57	ISSHSPTCCPPICPGYRWMCL
0.2	A0A2H4U1U4	tr|A0A2H4U1U4|A0A2H4U1U4_HBV S protein OS=Hepatitis B virus OX=10407 GN=S PE=4 SV=1	57	ISNHSPTCCPPICPGYRWMCL
0.2	A0A2H4U0J5	tr|A0A2H4U0J5|A0A2H4U0J5_HBV S protein OS=Hepatitis B virus OX=10407 GN=S PE=4 SV=1	57	ISSHSPTCCPPICPGYRWMCL
0.2	C9W321	tr|C9W321|C9W321_HBV S protein OS=Hepatitis B virus OX=10407 GN=S PE=4 SV=1	57	ISSHSPTCCPPICPGYRWMCL
0.2	A0A2H4Z404	tr|A0A2H4Z404|A0A2H4Z404_HBV S protein OS=Hepatitis B virus OX=10407 GN=S PE=4 SV=1	57	ISSHSPTCCPPICPGYRWMCL
0.2	Q67934	tr|Q67934|Q67934_HBV HBsAg OS=Hepatitis B virus OX=10407 GN=S PE=4 SV=1	57	ISSHSPTCCPPICPGYRWMCL
0.2	A0A0B5GBK9	tr|A0A0B5GBK9|A0A0B5GBK9_HBV Large envelope protein OS=Hepatitis B virus OX=10407 GN=S PE=3 SV=1	231	ISSHSPTCCPPICPGYRWMCL
0.2	A0A2H4U151	tr|A0A2H4U151|A0A2H4U151_HBV S protein OS=Hepatitis B virus OX=10407 GN=S PE=4 SV=1	57	ISSHSPTCCPPICPGYRWMCL
0.2	A0A2H4U0I5	tr|A0A2H4U0I5|A0A2H4U0I5_HBV S protein OS=Hepatitis B virus OX=10407 GN=S PE=4 SV=1	57	ISSHSPTCCPPICPGYRWMCL
0.2	A0A2H4U2A6	tr|A0A2H4U2A6|A0A2H4U2A6_HBV S protein OS=Hepatitis B virus OX=10407 GN=S PE=4 SV=1	57	ISSHSPTCCPPICPGYRWMCL
0.2	A0A0B5G6C2	tr|A0A0B5G6C2|A0A0B5G6C2_HBV Large envelope protein OS=Hepatitis B virus OX=10407 GN=S PE=3 SV=1	231	ISSHSPTCCPPICPGYRWMCL
0.2	D5LBD8	tr|D5LBD8|D5LBD8_HBV Large envelope protein OS=Hepatitis B virus OX=10407 GN=S PE=3 SV=1	231	ISSHSPTCCPPICPGYRWMCL
0.2	A7LCA0	tr|A7LCA0|A7LCA0_TOSV Polyprotein OS=Toscana virus OX=11590 PE=4 SV=1	694	MVAHCPAKDSCEVSSCLFCVH
0.2	A3E0V7	tr|A3E0V7|A3E0V7_TOSV Polyprotein (Fragment) OS=Toscana virus OX=11590 PE=4 SV=1	425	MVAHCPAKDSCEVSSCLFCVH
0.2	A0A0U2SZM9	tr|A0A0U2SZM9|A0A0U2SZM9_TOSV Glycoprotein complex OS=Toscana virus OX=11590 PE=4 SV=1	696	MVAHCPAKDSCEVSSCLFCVH
0.2	A0A6H0XDD9	tr|A0A6H0XDD9|A0A6H0XDD9_9INFB Glycoprotein NB OS=Influenza B virus OX=11520 GN=NB PE=3 SV=1	46	RNNCTNNAIGLCKRIKCSGCE
0.2	A0A6C0NL63	tr|A0A6C0NL63|A0A6C0NL63_9INFB Glycoprotein NB OS=Influenza B virus OX=11520 GN=NB PE=3 SV=1	46	RNNCTNNAIGLCKRIKCSGCE
0.2	A0A482JT91	tr|A0A482JT91|A0A482JT91_9INFB Glycoprotein NB OS=Influenza B virus OX=11520 GN=NB PE=3 SV=1	46	RNNCTNNAIGLCKRIKCSGCE
0.2	A0A2S0X342	tr|A0A2S0X342|A0A2S0X342_9INFB Glycoprotein NB OS=Influenza B virus OX=11520 GN=NB PE=3 SV=1	46	RSNCTNDAIGLCKRIKCPGCE
0.2	A0A481T7B1	tr|A0A481T7B1|A0A481T7B1_HHV2 Envelope glycoprotein C OS=Human herpesvirus 2 OX=10310 PE=3 SV=1	51	PCCSCPREAVVSGNPPRCAGR
0.2	C0RVT3	tr|C0RVT3|C0RVT3_INBM2 Glycoprotein NB OS=Influenza B virus (strain B/Malaysia/2506/2004) OX=464417 GN=NB PE=3 SV=1	46	RNYCTNNAIGLCKRIKCSGCE
0.2	Q7TDT0	tr|Q7TDT0|Q7TDT0_HBV Large envelope protein OS=Hepatitis B virus OX=10407 GN=S PE=3 SV=1	231	ISSHSPTCCPPICPGYRWMCL
0.2	A0A2H4U255	tr|A0A2H4U255|A0A2H4U255_HBV S protein OS=Hepatitis B virus OX=10407 GN=S PE=4 SV=1	132	SMFPSCYCTKPSDGNCTCIPI
0.2	A0A067YWD9	tr|A0A067YWD9|A0A067YWD9_HBV S protein OS=Hepatitis B virus OX=10407 GN=S PE=4 SV=1	57	ISSHSPTCCPPICPGYRWMCL
0.2	Q1PCZ1	tr|Q1PCZ1|Q1PCZ1_HBV Large envelope protein OS=Hepatitis B virus OX=10407 GN=preS1/S2/S PE=3 SV=1	231	ISSHSPTCCPPICPGYRWMCL
0.2	B0FCE7	tr|B0FCE7|B0FCE7_HBV Large envelope protein OS=Hepatitis B virus OX=10407 GN=S PE=3 SV=1	231	ISSHSPTCCPPICPGYRWMCL
0.2	A0A0B5G1R3	tr|A0A0B5G1R3|A0A0B5G1R3_HBV Large envelope protein OS=Hepatitis B virus OX=10407 GN=S PE=3 SV=1	231	ISSHSPTCCPPICPGYRWMCL
0.2	A0A4D6J5A2	tr|A0A4D6J5A2|A0A4D6J5A2_HBV Large envelope protein OS=Hepatitis B virus OX=10407 GN=S PE=3 SV=1	231	ISSHSPTCCPPICPGYRWMCL
0.2	A0A6B9RNA1	tr|A0A6B9RNA1|A0A6B9RNA1_9INFB Glycoprotein NB OS=Influenza B virus OX=11520 GN=NB PE=3 SV=1	46	RNNCTNNAVGLCKRIKCSGCE
0.2	F8S3Q7	tr|F8S3Q7|F8S3Q7_HPV31 Probable protein E5 OS=Human papillomavirus type 31 OX=10585 GN=E5 PE=3 SV=1	7	STVSIVLCFLLCFCVLLFVCL
0.2	F8S3K9	tr|F8S3K9|F8S3K9_HPV31 Probable protein E5 OS=Human papillomavirus type 31 OX=10585 GN=E5 PE=3 SV=1	7	STVSIVLCFLLCFCVLLFVCL
0.2	A0A2L0WUT9	tr|A0A2L0WUT9|A0A2L0WUT9_9INFB Glycoprotein NB OS=Influenza B virus OX=11520 GN=NB PE=3 SV=1	46	KNNCTNNAIGLCKRIKCSGCE
0.2	A0A2I7ZKS7	tr|A0A2I7ZKS7|A0A2I7ZKS7_9INFB Glycoprotein NB OS=Influenza B virus OX=11520 GN=NB PE=3 SV=1	46	RNNCTNNAIGLCKRIKCSGCE
0.2	A0A386ATT4	tr|A0A386ATT4|A0A386ATT4_HHV8 Latent signal transducing membrane protein OS=Human herpesvirus 8 OX=37296 GN=ORF-K15-M allele PE=4 SV=1	8	WGTWFAALITCCGCLSIMFCL
0.2	Q9WNA9	tr|Q9WNA9|Q9WNA9_HHV8 K15 OS=Human herpesvirus 8 OX=37296 GN=K15-M PE=1 SV=1	8	WGTWFAALITCCGCLSIMFCL
0.2	W6AVZ9	tr|W6AVZ9|W6AVZ9_HHV8 K15 OS=Human herpesvirus 8 OX=37296 GN=K15 PE=4 SV=1	181	FICAGLVMGYPVSCCKTHTCT
0.2	A0A143Q355	tr|A0A143Q355|A0A143Q355_TOSV Polyprotein OS=Toscana virus OX=11590 PE=4 SV=1	696	MVAHCPAKDSCEVSSCLFCVH
0.2	A0A143Q3H7	tr|A0A143Q3H7|A0A143Q3H7_TOSV Polyprotein OS=Toscana virus OX=11590 PE=4 SV=1	696	LVAHCPARDSCDVSDCLFCVH
0.2	Q6SWQ5	tr|Q6SWQ5|Q6SWQ5_HCMV ORFL318C_UL148A OS=Human cytomegalovirus OX=10359 GN=UL148A PE=4 SV=1	33	YVRRQLVAFCLEKVCVRCCGK
0.2	B1NHK9	tr|B1NHK9|B1NHK9_RVFV Glycoprotein OS=Rift valley fever virus OX=11588 PE=4 SV=1	552	IVAHCPPQDPCLVHGCIVCAH
0.2	B0FC61	tr|B0FC61|B0FC61_HBV Middle S protein OS=Hepatitis B virus OX=10407 GN=S PE=4 SV=1	112	ISSHSPTCCPPICPGYRWMCL
0.2	A3E0U1	tr|A3E0U1|A3E0U1_TOSV Polyprotein (Fragment) OS=Toscana virus OX=11590 PE=4 SV=1	431	MVAHCPAKDSCEVSSCLFCMH
0.2	A0A6C0RPZ3	tr|A0A6C0RPZ3|A0A6C0RPZ3_9INFB Glycoprotein NB OS=Influenza B virus OX=11520 GN=NB PE=3 SV=1	46	RNNCTNNAIGLCKRIECSGCK
0.2	A0A2Z5E2E9	tr|A0A2Z5E2E9|A0A2Z5E2E9_9INFB Glycoprotein NB OS=Influenza B virus OX=11520 GN=NB PE=3 SV=1	46	RSNCTNDAIGLCKRIKCPGCE
0.2	A0A0G2TX30	tr|A0A0G2TX30|A0A0G2TX30_HCMV Envelope glycoRL1 protein0 OS=Human cytomegalovirus OX=10359 GN=RL10 PE=4 SV=1	45	CNPNSTSTNGSKCHAMCKCRV
0.2	A0A143Q2M7	tr|A0A143Q2M7|A0A143Q2M7_TOSV Polyprotein OS=Toscana virus OX=11590 PE=4 SV=1	696	LVAHCPARDSCDVSDCLFCVH
0.2	A3E0T3	tr|A3E0T3|A3E0T3_TOSV Polyprotein (Fragment) OS=Toscana virus OX=11590 PE=4 SV=1	431	MVAHCPAKDSCEVSSCLFCMH
0.2	A0A514S2L4	tr|A0A514S2L4|A0A514S2L4_9INFB Glycoprotein NB OS=Influenza B virus OX=11520 GN=NB PE=3 SV=1	46	RNNCTNNAIGLCKRIKCSGCE
0.2	A0A2Z5E1A8	tr|A0A2Z5E1A8|A0A2Z5E1A8_9INFB Glycoprotein NB OS=Influenza B virus OX=11520 GN=NB PE=3 SV=1	46	RGNCTNDAIGLCKRIKCPGCE
0.2	A0A6H0D2E5	tr|A0A6H0D2E5|A0A6H0D2E5_9INFB Glycoprotein NB OS=Influenza B virus OX=11520 GN=NB PE=3 SV=1	46	RNNCTNNAIGLCKRIKCSGCE
0.2	Q38LV8	tr|Q38LV8|Q38LV8_HCMV UL148A OS=Human cytomegalovirus OX=10359 PE=4 SV=1	34	YVRRQLVAFCLEKVCVRCCGK
0.2	A3E0T8	tr|A3E0T8|A3E0T8_TOSV Polyprotein (Fragment) OS=Toscana virus OX=11590 PE=4 SV=1	435	MVAHCPAKDSCEVSSCLFCVH
0.2	A0A5P8H7B9	tr|A0A5P8H7B9|A0A5P8H7B9_9INFB Glycoprotein NB OS=Influenza B virus OX=11520 GN=NB PE=3 SV=1	46	RNNCTNNAIGLCKRIKCSGCE
0.2	A0A6H0MPP8	tr|A0A6H0MPP8|A0A6H0MPP8_9INFB Glycoprotein NB OS=Influenza B virus OX=11520 GN=NB PE=3 SV=1	46	RSNCTNDAIGLCKRIKCPGCE
0.2	A0A648Q1X0	tr|A0A648Q1X0|A0A648Q1X0_9INFB Glycoprotein NB OS=Influenza B virus OX=11520 GN=NB PE=3 SV=1	46	RNNCTNNAIGLCKRIKCSGCE
0.2	A0A2I7ZLB9	tr|A0A2I7ZLB9|A0A2I7ZLB9_9INFB Glycoprotein NB OS=Influenza B virus OX=11520 GN=NB PE=3 SV=1	46	RSNCINDAIGLCKRIKCPGCE
0.2	A0A482D189	tr|A0A482D189|A0A482D189_9INFB Glycoprotein NB OS=Influenza B virus OX=11520 GN=NB PE=3 SV=1	46	RNNCTNNAIGLCKRIKCSGCE
0.2	A0A5J6UMW6	tr|A0A5J6UMW6|A0A5J6UMW6_9INFB Glycoprotein NB OS=Influenza B virus OX=11520 GN=NB PE=3 SV=1	46	RNNCTNNAIGLCKRIKCSGCE
0.2	A0A482CPZ3	tr|A0A482CPZ3|A0A482CPZ3_9INFB Glycoprotein NB OS=Influenza B virus OX=11520 GN=NB PE=3 SV=1	46	RSNCTNDAIGLCKRIKCPGCE
0.2	A0A4D6CBL7	tr|A0A4D6CBL7|A0A4D6CBL7_9INFB Glycoprotein NB OS=Influenza B virus OX=11520 GN=NB PE=3 SV=1	46	RNNCTNNAIGLCKRIKCSGCE
0.2	A0A0G2UC94	tr|A0A0G2UC94|A0A0G2UC94_HCMV Envelope glycoRL1 protein0 OS=Human cytomegalovirus OX=10359 GN=RL10 PE=4 SV=1	45	CNPNTTSTNGSKCHAMCKCRV
0.2	A3E0U3	tr|A3E0U3|A3E0U3_TOSV Polyprotein (Fragment) OS=Toscana virus OX=11590 PE=4 SV=1	431	MVAHCPAKDSCEVSSCLFCMH
0.2	A3E0T5	tr|A3E0T5|A3E0T5_TOSV Polyprotein (Fragment) OS=Toscana virus OX=11590 PE=4 SV=1	431	MVAHCPAKDSCEVSSCLFCVH
0.2	A3E0V5	tr|A3E0V5|A3E0V5_TOSV Polyprotein (Fragment) OS=Toscana virus OX=11590 PE=4 SV=1	442	MVAHCPAKDSCEVSSCLFCVH
0.2	A0A6C0SBZ9	tr|A0A6C0SBZ9|A0A6C0SBZ9_9INFB Glycoprotein NB OS=Influenza B virus OX=11520 GN=NB PE=3 SV=1	46	RNNCTNNAIGLCKRIKCSGCE
0.2	A0A2P1KRQ8	tr|A0A2P1KRQ8|A0A2P1KRQ8_9INFB Glycoprotein NB OS=Influenza B virus OX=11520 GN=NB PE=3 SV=1	46	RNNCTNNAIGLCKRIKCSGCE
0.2	A0A6H0MSP8	tr|A0A6H0MSP8|A0A6H0MSP8_9INFB Glycoprotein NB OS=Influenza B virus OX=11520 GN=NB PE=3 SV=1	46	RSNCTNDAIGLCKRIKCPGCE
0.2	A0A6C0NLY2	tr|A0A6C0NLY2|A0A6C0NLY2_9INFB Glycoprotein NB OS=Influenza B virus OX=11520 GN=NB PE=3 SV=1	46	RNNCTNNAIGLCKRIKCSGCE
0.2	A0A2Z4X997	tr|A0A2Z4X997|A0A2Z4X997_9INFB Glycoprotein NB OS=Influenza B virus OX=11520 GN=NB PE=3 SV=1	46	RNNCTNNAIGLCKRIKCSGCE
0.2	A0A648R2Y8	tr|A0A648R2Y8|A0A648R2Y8_9INFB Glycoprotein NB OS=Influenza B virus OX=11520 GN=NB PE=3 SV=1	46	RNNCTNNTIGLCKRIKCSGCE
0.2	Q7TDP7	tr|Q7TDP7|Q7TDP7_HBV Large envelope protein OS=Hepatitis B virus OX=10407 GN=S PE=3 SV=1	231	ISSHSPTCCPPICPGYRWMCL
0.2	A0A2R3ZGW4	tr|A0A2R3ZGW4|A0A2R3ZGW4_9INFB Glycoprotein NB OS=Influenza B virus OX=11520 GN=NB PE=3 SV=1	46	RNNCTNNTIGLCKRIKCSGCE
0.2	A0A2I7ZL21	tr|A0A2I7ZL21|A0A2I7ZL21_9INFB Glycoprotein NB OS=Influenza B virus OX=11520 GN=NB PE=3 SV=1	46	RNNCTNNAIGLCKRIKCSGCE
0.2	A0A2I7ZKM3	tr|A0A2I7ZKM3|A0A2I7ZKM3_9INFB Glycoprotein NB OS=Influenza B virus OX=11520 GN=NB PE=3 SV=1	46	RNNCTNNAIGLCKRIKCSGCE
0.2	A0A451EU37	tr|A0A451EU37|A0A451EU37_9INFB Glycoprotein NB OS=Influenza B virus OX=11520 GN=NB PE=3 SV=1	46	RSNCTNGAIGLCKRIKCPGCE
0.2	A0A2U8KM22	tr|A0A2U8KM22|A0A2U8KM22_9INFB Glycoprotein NB OS=Influenza B virus OX=11520 GN=NB PE=3 SV=1	46	RSNCINDAIGLCKRIKCPGCE
0.2	A0A481SMV0	tr|A0A481SMV0|A0A481SMV0_9INFB Glycoprotein NB OS=Influenza B virus OX=11520 GN=NB PE=3 SV=1	46	RNNCTNDAIGLCKRIKCPGCE
0.2	A0A2S0SWZ2	tr|A0A2S0SWZ2|A0A2S0SWZ2_9INFB Glycoprotein NB OS=Influenza B virus OX=11520 GN=NB PE=3 SV=1	46	RNNCTNNAIGLCKRIKCSGCE
0.2	A0A482D2P6	tr|A0A482D2P6|A0A482D2P6_9INFB Glycoprotein NB OS=Influenza B virus OX=11520 GN=NB PE=3 SV=1	46	RSNCTNDAIGLCKRIKCPGCE
0.2	A0A2S0X4A3	tr|A0A2S0X4A3|A0A2S0X4A3_9INFB Glycoprotein NB OS=Influenza B virus OX=11520 GN=NB PE=3 SV=1	46	RSNCTNDAIGLCKRIKCPGCE
0.2	T2A7R5	tr|T2A7R5|T2A7R5_HPV68 Probable protein E5 OS=Human papillomavirus type 68 OX=45240 GN=E5 PE=3 SV=1	1	MIVLVFLVWFCVCMYICCTVP
0.2	A0A2R3ZHT9	tr|A0A2R3ZHT9|A0A2R3ZHT9_9INFB Glycoprotein NB OS=Influenza B virus OX=11520 GN=NB PE=3 SV=1	46	RSNCTNNAIGLCKRIKCSGCE
0.2	A0A2Z4X612	tr|A0A2Z4X612|A0A2Z4X612_9INFB Glycoprotein NB OS=Influenza B virus OX=11520 GN=NB PE=3 SV=1	46	RSNCTNDAIGLCKRIKCPGCE
0.2	A0A6C0S8K6	tr|A0A6C0S8K6|A0A6C0S8K6_9INFB Glycoprotein NB OS=Influenza B virus OX=11520 GN=NB PE=3 SV=1	46	RNNCTNNAIGLCKRIKCSDCE
0.2	A0A4Y5WLU9	tr|A0A4Y5WLU9|A0A4Y5WLU9_9INFB Glycoprotein NB OS=Influenza B virus OX=11520 GN=NB PE=3 SV=1	46	RNNCTNNAIGLCKRIKCSGCE
0.2	D5LXC5	tr|D5LXC5|D5LXC5_HCMVT Protein UL148A OS=Human cytomegalovirus (strain Towne) OX=10363 GN=UL148A PE=4 SV=1	33	YVRRQLVAFCLEKVCVRCCGK
0.2	A0A3G2VP62	tr|A0A3G2VP62|A0A3G2VP62_MCV1 MC003 OS=Molluscum contagiosum virus subtype 1 OX=10280 GN=MC003L PE=4 SV=1	394	LAKAVDCMCWFCECLYSLVRR
0.2	A0A1S7DLZ7	tr|A0A1S7DLZ7|A0A1S7DLZ7_MCV1 MC002 OS=Molluscum contagiosum virus subtype 1 OX=10280 GN=MC002L PE=4 SV=1	37	WECPQCKPAPPCPTPPMLPCT
0.2	C9W290	tr|C9W290|C9W290_HBV S protein OS=Hepatitis B virus OX=10407 GN=S PE=4 SV=1	57	ISSHSPTCCPPICPGYRWMCL
0.2	Q1WBI5	tr|Q1WBI5|Q1WBI5_HBV S protein OS=Hepatitis B virus OX=10407 GN=S PE=4 SV=1	57	ISSHSPTCCPPICPGYRWMCL
0.2	A2T072	tr|A2T072|A2T072_RVFV Glycoprotein OS=Rift valley fever virus OX=11588 PE=4 SV=1	552	IVAHCPPQDPCLVHGCIVCAH
0.2	A0A2H4NMG8	tr|A0A2H4NMG8|A0A2H4NMG8_HBV Large envelope protein OS=Hepatitis B virus OX=10407 GN=S PE=3 SV=1	231	ISSHSPTCCPPICPGYRWMCL
0.2	D5LCM2	tr|D5LCM2|D5LCM2_HBV Large envelope protein OS=Hepatitis B virus OX=10407 GN=S PE=3 SV=1	231	ISSHSPTCCPPICPGYRWMCL
0.2	A0A2I7ZL66	tr|A0A2I7ZL66|A0A2I7ZL66_9INFB Glycoprotein NB OS=Influenza B virus OX=11520 GN=NB PE=3 SV=1	46	RSNCTNNAIGLCKRIKCPGCE
0.2	A0A6C0SE22	tr|A0A6C0SE22|A0A6C0SE22_9INFB Glycoprotein NB OS=Influenza B virus OX=11520 GN=NB PE=3 SV=1	46	RNNCTNNAIGLCKRIKCSSCE
0.2	A0A2Z5DVA9	tr|A0A2Z5DVA9|A0A2Z5DVA9_9INFB Glycoprotein NB OS=Influenza B virus OX=11520 GN=NB PE=3 SV=1	46	RSNCTNDAIGLCKRIKCPGCE
0.2	O93055	tr|O93055|O93055_MEASZ Fusion glycoprotein F0 OS=Measles virus (strain Edmonston-Zagreb vaccine) OX=70149 GN=F PE=3 SV=1	517	ICCCRGRCNKKGEQVGMSRPG
0.2	A0A6C0S8T5	tr|A0A6C0S8T5|A0A6C0S8T5_9INFB Glycoprotein NB OS=Influenza B virus OX=11520 GN=NB PE=3 SV=1	46	RNNCTNSAIGLCKRIKCSGCE
0.2	A0A648Q283	tr|A0A648Q283|A0A648Q283_9INFB Glycoprotein NB OS=Influenza B virus OX=11520 GN=NB PE=3 SV=1	46	RSNCTNDAIGLCKRIKCPGCE
0.2	A0A2P1KQ22	tr|A0A2P1KQ22|A0A2P1KQ22_9INFB Glycoprotein NB OS=Influenza B virus OX=11520 GN=NB PE=3 SV=1	46	RSNCTNDAIGLCKRIKCPGCE
0.2	A0A2Z5DV47	tr|A0A2Z5DV47|A0A2Z5DV47_9INFB Glycoprotein NB OS=Influenza B virus OX=11520 GN=NB PE=3 SV=1	46	RSNCTNDAIGLCKRIKCPGCE
0.2	A0A2R3ZHX8	tr|A0A2R3ZHX8|A0A2R3ZHX8_9INFB Glycoprotein NB OS=Influenza B virus OX=11520 GN=NB PE=3 SV=1	46	RNNCTNNAIGLCKRIKCSGCE
0.2	A0A6B9RWZ1	tr|A0A6B9RWZ1|A0A6B9RWZ1_9INFB Glycoprotein NB OS=Influenza B virus OX=11520 GN=NB PE=3 SV=1	46	RNNCTNNAIGLCKRIKCSGCE
0.2	A0A6H0XFW5	tr|A0A6H0XFW5|A0A6H0XFW5_9INFB Glycoprotein NB OS=Influenza B virus OX=11520 GN=NB PE=3 SV=1	46	RNNCTNNAIGLCKRIKCSGCE
0.2	T2A6G0	tr|T2A6G0|T2A6G0_HPV68 Probable protein E5 OS=Human papillomavirus type 68 OX=45240 GN=E5 PE=3 SV=1	1	MIVLVFLVWFCVCMYICCTVP
0.2	C1IZK1	tr|C1IZK1|C1IZK1_TOSV Polyprotein (Fragment) OS=Toscana virus OX=11590 PE=4 SV=1	695	LVAHCPARDSCDVSDCLFCVH
0.2	A3E0U8	tr|A3E0U8|A3E0U8_TOSV Polyprotein (Fragment) OS=Toscana virus OX=11590 PE=4 SV=1	428	MVAHCPAKDSCEVSSCLFCVH
0.2	F8S3E5	tr|F8S3E5|F8S3E5_HPV31 Probable protein E5 OS=Human papillomavirus type 31 OX=10585 GN=E5 PE=3 SV=1	7	STVSIVLCFLLCFCVLLFVCL
0.2	A0A2L0VWF8	tr|A0A2L0VWF8|A0A2L0VWF8_9INFB Glycoprotein NB OS=Influenza B virus OX=11520 GN=NB PE=3 SV=1	46	RSNCTNNAIGLCKRIKCSGCE
0.2	A0A6C0NLY4	tr|A0A6C0NLY4|A0A6C0NLY4_9INFB Glycoprotein NB OS=Influenza B virus OX=11520 GN=NB PE=3 SV=1	46	RNNCTNNAIGLCKRIKCSGCE
0.2	A0A2I7ZL91	tr|A0A2I7ZL91|A0A2I7ZL91_9INFB Glycoprotein NB OS=Influenza B virus OX=11520 GN=NB PE=3 SV=1	46	RSNCTNEAIGLCKRIKCPGCE
0.2	A0A3S8RH80	tr|A0A3S8RH80|A0A3S8RH80_9INFB Glycoprotein NB OS=Influenza B virus OX=11520 GN=NB PE=3 SV=1	46	RSNCTNDAIGLCKRIKCPSCE
0.2	A0A6C0RPQ8	tr|A0A6C0RPQ8|A0A6C0RPQ8_9INFB Glycoprotein NB OS=Influenza B virus OX=11520 GN=NB PE=3 SV=1	46	RNNCTNNAIGLCKRIKCSGCE
0.2	A0A4Y5N8P8	tr|A0A4Y5N8P8|A0A4Y5N8P8_9INFB Glycoprotein NB OS=Influenza B virus OX=11520 GN=NB PE=3 SV=1	46	RSNCTNDATGLCKRIKCPGCE
0.2	A0A3G2VMY2	tr|A0A3G2VMY2|A0A3G2VMY2_MCV1 MC162 OS=Molluscum contagiosum virus subtype 1 OX=10280 GN=MC162R PE=4 SV=1	392	PKPWCPKCSQCPTPETKPECP
0.2	D9U5I5	tr|D9U5I5|D9U5I5_HBV S protein OS=Hepatitis B virus OX=10407 GN=S PE=4 SV=1	57	ISSHSPTCCPPICPGYRWMCL
0.2	B5M654	tr|B5M654|B5M654_HBV Large envelope protein OS=Hepatitis B virus OX=10407 GN=S PE=3 SV=1	231	ISSHSPTCCPPICPGYRWMCL
0.2	B4Y4K8	tr|B4Y4K8|B4Y4K8_HBV Large envelope protein OS=Hepatitis B virus OX=10407 GN=S PE=3 SV=1	231	ISSHSPTCCPPICPGYRWMCL
0.2	A0A0B5G846	tr|A0A0B5G846|A0A0B5G846_HBV S protein OS=Hepatitis B virus OX=10407 GN=HBVgp2 PE=4 SV=1	57	ISSHSPTCCPPICPGYRWMCL
0.2	F8SV68	tr|F8SV68|F8SV68_HBV Large envelope protein OS=Hepatitis B virus OX=10407 GN=S PE=3 SV=1	231	ISSHSPTCCPPICPGYRWMCL
0.2	A0A2H4U0H7	tr|A0A2H4U0H7|A0A2H4U0H7_HBV S protein OS=Hepatitis B virus OX=10407 GN=S PE=4 SV=1	57	ISSHSPTCCPPICPGYRWMCL
0.2	A0A2H4NL25	tr|A0A2H4NL25|A0A2H4NL25_HBV Large envelope protein OS=Hepatitis B virus OX=10407 GN=S PE=3 SV=1	231	ISSHSPTCCPPICPGYRWMCL
0.2	A0A2H4U2D8	tr|A0A2H4U2D8|A0A2H4U2D8_HBV S protein OS=Hepatitis B virus OX=10407 GN=S PE=4 SV=1	57	ISSHSPTCCPPICPGYRWMCL
0.2	Q805R3	tr|Q805R3|Q805R3_HBV Middle surface protein OS=Hepatitis B virus OX=10407 GN=S PE=4 SV=1	112	TCNHSPTSCPPICPGYRWMCL
0.2	A0A2H4U291	tr|A0A2H4U291|A0A2H4U291_HBV S protein OS=Hepatitis B virus OX=10407 GN=S PE=4 SV=1	57	ISSHSPTCCPPICPGYRWMCL
0.2	A0A6G9IYX9	tr|A0A6G9IYX9|A0A6G9IYX9_TOSV M polyprotein OS=Toscana virus OX=11590 PE=4 SV=1	696	MVAHCPAKDSCEVSSCLFCVH
0.2	M4USV3	tr|M4USV3|M4USV3_TOSV Glycoprotein complex OS=Toscana virus OX=11590 PE=4 SV=1	696	MVAHCPAKDSCEVSSCLFCVH
0.2	A7LC93	tr|A7LC93|A7LC93_TOSV Polyprotein OS=Toscana virus OX=11590 PE=4 SV=1	694	MVAHCPAKDSCEVSSCLFCVH
0.2	A0A4P9HHV1	tr|A0A4P9HHV1|A0A4P9HHV1_9INFB Glycoprotein NB OS=Influenza B virus OX=11520 GN=NB PE=3 SV=1	46	RSNCTNDAIGLCKRIKCPGCE
0.2	A0A4P9HHA5	tr|A0A4P9HHA5|A0A4P9HHA5_9INFB Glycoprotein NB OS=Influenza B virus OX=11520 GN=NB PE=3 SV=1	46	RSNCTNNAIGLCKRIKCSGCE
0.2	A0A2P1KKD1	tr|A0A2P1KKD1|A0A2P1KKD1_9INFB Glycoprotein NB OS=Influenza B virus OX=11520 GN=NB PE=3 SV=1	46	RSNCTNDAIGLCKRIKCPGCE
0.2	A0A5Q0MG49	tr|A0A5Q0MG49|A0A5Q0MG49_9INFB Glycoprotein NB OS=Influenza B virus OX=11520 GN=NB PE=3 SV=1	46	RNNCTNNAIGLCKRIKCSGCE
0.2	A0A6C0NI81	tr|A0A6C0NI81|A0A6C0NI81_9INFB Glycoprotein NB OS=Influenza B virus OX=11520 GN=NB PE=3 SV=1	46	RNNCTNNAIGLCKRIKCSGCE
0.2	A0A4D6CBV0	tr|A0A4D6CBV0|A0A4D6CBV0_9INFB Glycoprotein NB OS=Influenza B virus OX=11520 GN=NB PE=3 SV=1	46	RNNCTNNAIGLCKRIKCSGCE
0.2	A0A5Q0MG39	tr|A0A5Q0MG39|A0A5Q0MG39_9INFB Glycoprotein NB OS=Influenza B virus OX=11520 GN=NB PE=3 SV=1	46	RSNCTNDAIGLCKRIKCPGCE
0.2	A0A0A7W5S5	tr|A0A0A7W5S5|A0A0A7W5S5_TOSV Polyprotein OS=Toscana virus OX=11590 PE=4 SV=1	696	MVAHCPAKDSCEVSSCLFCVH
0.2	H6T442	tr|H6T442|H6T442_TOSV Polyprotein (Fragment) OS=Toscana virus OX=11590 PE=4 SV=1	684	LVAHCPARDSCDVSDCLFCVH
0.2	A3E0T9	tr|A3E0T9|A3E0T9_TOSV Polyprotein (Fragment) OS=Toscana virus OX=11590 PE=4 SV=1	429	MVAHCPAKDSCEVSSCLFCVH
0.2	A0A2P1KRG4	tr|A0A2P1KRG4|A0A2P1KRG4_9INFB Glycoprotein NB OS=Influenza B virus OX=11520 GN=NB PE=3 SV=1	46	RNNCTNNAIGLCKRIKCSGCE
0.2	A0A482NWL4	tr|A0A482NWL4|A0A482NWL4_9INFB Glycoprotein NB OS=Influenza B virus OX=11520 GN=NB PE=3 SV=1	46	RNKCTNNAIGLCKRIKCSGCE
0.2	A0A410U9Q0	tr|A0A410U9Q0|A0A410U9Q0_9INFB Glycoprotein NB OS=Influenza B virus OX=11520 GN=NB PE=3 SV=1	46	RSNCTNDAIGLCKRIKCPGCE
0.2	A0A2R3ZMR8	tr|A0A2R3ZMR8|A0A2R3ZMR8_9INFB Glycoprotein NB OS=Influenza B virus OX=11520 GN=NB PE=3 SV=1	46	RNNCTNSAIGLCKRIKCSGCE
0.2	A0A4Y5WNI2	tr|A0A4Y5WNI2|A0A4Y5WNI2_9INFB Glycoprotein NB OS=Influenza B virus OX=11520 GN=NB PE=3 SV=1	46	RSNCTNNAVGLCKRIKCPGCE
0.2	A0A2R3ZNE0	tr|A0A2R3ZNE0|A0A2R3ZNE0_9INFB Glycoprotein NB OS=Influenza B virus OX=11520 GN=NB PE=3 SV=1	46	RSNCTNDAIGLCKRIKCPGCE
0.2	A0A411P3P2	tr|A0A411P3P2|A0A411P3P2_9INFB Glycoprotein NB OS=Influenza B virus OX=11520 GN=NB PE=3 SV=1	46	RSNCTNDAIGLCKRIKCPGCE
0.2	A0A5J6UM92	tr|A0A5J6UM92|A0A5J6UM92_9INFB Glycoprotein NB OS=Influenza B virus OX=11520 GN=NB PE=3 SV=1	46	RNNCTNNAIGLCKRIKCSGCE
0.2	A0A6H0MTX3	tr|A0A6H0MTX3|A0A6H0MTX3_9INFB Glycoprotein NB OS=Influenza B virus OX=11520 GN=NB PE=3 SV=1	46	RNNCTNNAIGLCKRIKCSGCE
0.2	T2A5K4	tr|T2A5K4|T2A5K4_HPV68 Probable protein E5 OS=Human papillomavirus type 68 OX=45240 GN=E5 PE=3 SV=1	1	MLVLVFLVWFCVCMYICCTVP
0.2	A0A2R3ZGV1	tr|A0A2R3ZGV1|A0A2R3ZGV1_9INFB Glycoprotein NB OS=Influenza B virus OX=11520 GN=NB PE=3 SV=1	46	RNNCTNNAIGLCKRIKCSGCE
0.2	A0A2I7M8E8	tr|A0A2I7M8E8|A0A2I7M8E8_9INFB Glycoprotein NB OS=Influenza B virus OX=11520 GN=NB PE=3 SV=1	46	RSNCTNDAIGLCKRIKCPGCE
0.2	A0A2R3ZMT9	tr|A0A2R3ZMT9|A0A2R3ZMT9_9INFB Glycoprotein NB OS=Influenza B virus OX=11520 GN=NB PE=3 SV=1	46	RSNCTNDTIGLCKRIKCPGCE
0.2	A0A2Z4X8L3	tr|A0A2Z4X8L3|A0A2Z4X8L3_9INFB Glycoprotein NB OS=Influenza B virus OX=11520 GN=NB PE=3 SV=1	46	RNNCTNNAIGLCKRIKCSGCE
0.2	A0A2P1KQ12	tr|A0A2P1KQ12|A0A2P1KQ12_9INFB Glycoprotein NB OS=Influenza B virus OX=11520 GN=NB PE=3 SV=1	46	RSNCTNDAIGLCKRIKCPGCE
0.2	A0A4Y5WNA2	tr|A0A4Y5WNA2|A0A4Y5WNA2_9INFB Glycoprotein NB OS=Influenza B virus OX=11520 GN=NB PE=3 SV=1	46	RNNCTNNAIGLCKRIKCSGCE
0.2	A0A345TVA9	tr|A0A345TVA9|A0A345TVA9_9INFB Glycoprotein NB OS=Influenza B virus OX=11520 GN=NB PE=3 SV=1	46	RNNCTNNAIGLCKRIKCSGCE
0.2	A0A6G9K100	tr|A0A6G9K100|A0A6G9K100_9INFB Glycoprotein NB OS=Influenza B virus OX=11520 GN=NB PE=3 SV=1	46	RNNCTNNAIGLCKRIKCSGCE
0.2	A0A2Z5E171	tr|A0A2Z5E171|A0A2Z5E171_9INFB Glycoprotein NB OS=Influenza B virus OX=11520 GN=NB PE=3 SV=1	46	KSNCTNDAIGLCKRIKCPGCE
0.2	A7LC98	tr|A7LC98|A7LC98_TOSV Polyprotein OS=Toscana virus OX=11590 PE=4 SV=1	694	MVAHCPAKDSCEVSSCLFCVH
0.2	S4Z2K6	tr|S4Z2K6|S4Z2K6_TOSV Glycoprotein complex OS=Toscana virus OX=11590 PE=4 SV=1	696	LVAHCPARDSCDVSDCLFCVH
0.2	A0A0B5FX46	tr|A0A0B5FX46|A0A0B5FX46_HBV S protein OS=Hepatitis B virus OX=10407 GN=HBVgp2 PE=4 SV=1	57	ISSHSPTCCPPICPGYRWMCL
0.2	O12403	tr|O12403|O12403_HBV S protein OS=Hepatitis B virus OX=10407 PE=4 SV=1	57	ISSHSPTCCPPICPGYRWMCL
0.2	A3E0U5	tr|A3E0U5|A3E0U5_TOSV Polyprotein (Fragment) OS=Toscana virus OX=11590 PE=4 SV=1	435	MVAHCPAKDSCEVSSCLFCVH
0.2	A0A6C0RNH6	tr|A0A6C0RNH6|A0A6C0RNH6_9INFB Glycoprotein NB OS=Influenza B virus OX=11520 GN=NB PE=3 SV=1	46	RSNCTNDAIGLCKRIKCPGCE
0.2	A0A2P1KNA0	tr|A0A2P1KNA0|A0A2P1KNA0_9INFB Glycoprotein NB OS=Influenza B virus OX=11520 GN=NB PE=3 SV=1	46	RSNCTNNAIGLCKRIKCPGCE
0.2	A0A2P1KT31	tr|A0A2P1KT31|A0A2P1KT31_9INFB Glycoprotein NB OS=Influenza B virus OX=11520 GN=NB PE=3 SV=1	46	RSNCTNDAIGLCKRIKCPGCE
0.2	A0A346A7Q6	tr|A0A346A7Q6|A0A346A7Q6_9INFB Glycoprotein NB OS=Influenza B virus OX=11520 GN=NB PE=3 SV=1	46	RNNCTNNAIGLCKRIKCSGCE
0.2	A0A2I7ZLB3	tr|A0A2I7ZLB3|A0A2I7ZLB3_9INFB Glycoprotein NB OS=Influenza B virus OX=11520 GN=NB PE=3 SV=1	46	RSNCTNDAIGLCKRIKCPGCK
0.2	A0A5Q0MFV0	tr|A0A5Q0MFV0|A0A5Q0MFV0_9INFB Glycoprotein NB OS=Influenza B virus OX=11520 GN=NB PE=3 SV=1	46	RNNCTNNAIGLCKRIKCSDCE
0.2	A0A2U8KLG8	tr|A0A2U8KLG8|A0A2U8KLG8_9INFB Glycoprotein NB OS=Influenza B virus OX=11520 GN=NB PE=3 SV=1	46	RSNCTNDAIGLCKRIKCPGCE
0.2	A0A2P1KSG3	tr|A0A2P1KSG3|A0A2P1KSG3_9INFB Glycoprotein NB OS=Influenza B virus OX=11520 GN=NB PE=3 SV=1	46	RSNCTNNAIGLCKRIKCSGCE
0.2	A0A2S0X2V2	tr|A0A2S0X2V2|A0A2S0X2V2_9INFB Glycoprotein NB OS=Influenza B virus OX=11520 GN=NB PE=3 SV=1	46	RNNCTNNAIGLCKRIKCSGCE
0.2	A0A648QX80	tr|A0A648QX80|A0A648QX80_9INFB Glycoprotein NB OS=Influenza B virus OX=11520 GN=NB PE=3 SV=1	46	RNNCTNNAIGLCKRIKCSSCE
0.2	A0A650BN63	tr|A0A650BN63|A0A650BN63_9INFB Glycoprotein NB OS=Influenza B virus OX=11520 GN=NB PE=3 SV=1	46	RNNCTNNAIGLCKRIKCSGCE
0.2	A0A2U8KLH9	tr|A0A2U8KLH9|A0A2U8KLH9_9INFB Glycoprotein NB OS=Influenza B virus OX=11520 GN=NB PE=3 SV=1	46	RNNCTNNAIGLCKRIKCSGCE
0.2	A0A2R3ZHV2	tr|A0A2R3ZHV2|A0A2R3ZHV2_9INFB Glycoprotein NB OS=Influenza B virus OX=11520 GN=NB PE=3 SV=1	46	RSNCTNNAIGLCKRIKCPGCE
0.2	A0A6B9KRV7	tr|A0A6B9KRV7|A0A6B9KRV7_9INFB Glycoprotein NB OS=Influenza B virus OX=11520 GN=NB PE=3 SV=1	46	RNNCTNNAIGLCKRIKCSGCE
0.2	B9UPG1	tr|B9UPG1|B9UPG1_HPV68 Probable protein E5 OS=Human papillomavirus type 68 OX=45240 GN=E5 PE=3 SV=1	1	MTVLVFLVWFCVCMYICCTVP
0.2	A3E0T6	tr|A3E0T6|A3E0T6_TOSV Polyprotein (Fragment) OS=Toscana virus OX=11590 PE=4 SV=1	435	MVAHCPAKDSCEVSSCLFCVH
0.2	A3E0V6	tr|A3E0V6|A3E0V6_TOSV Polyprotein (Fragment) OS=Toscana virus OX=11590 PE=4 SV=1	428	MVAHCPAKDSCEVSSCLFCVH
0.2	C1IZK0	tr|C1IZK0|C1IZK0_TOSV Polyprotein (Fragment) OS=Toscana virus OX=11590 PE=4 SV=1	695	LVAHCPARDSCDVSDCLFCVH
0.2	A0A345TTY6	tr|A0A345TTY6|A0A345TTY6_9INFB Glycoprotein NB OS=Influenza B virus OX=11520 GN=NB PE=3 SV=1	46	RSNCTNNAIGLCKRIKCPGCE
0.2	A0A3R5UTV2	tr|A0A3R5UTV2|A0A3R5UTV2_9INFB Glycoprotein NB OS=Influenza B virus OX=11520 GN=NB PE=3 SV=1	46	RSNCTNDAIGLCKRIKCPGCK
0.2	A0A161HQB5	tr|A0A161HQB5|A0A161HQB5_HPV31 Probable protein E5 OS=Human papillomavirus type 31 OX=10585 GN=E5 PE=3 SV=1	7	STVSIVLCFLLCFCVLLFVCL
0.2	A0A6C0NHI9	tr|A0A6C0NHI9|A0A6C0NHI9_9INFB Glycoprotein NB OS=Influenza B virus OX=11520 GN=NB PE=3 SV=1	46	RNNCTNNAIGLCKRIKCSSCE
0.2	A0A648QXC1	tr|A0A648QXC1|A0A648QXC1_9INFB Glycoprotein NB OS=Influenza B virus OX=11520 GN=NB PE=3 SV=1	46	RNNCTNNAIGLCKRIKCSGCE
0.2	A7LC95	tr|A7LC95|A7LC95_TOSV Polyprotein OS=Toscana virus OX=11590 PE=4 SV=1	694	MVAHCPAKDSCEVSSCLFCVH
0.2	A3E0U6	tr|A3E0U6|A3E0U6_TOSV Polyprotein (Fragment) OS=Toscana virus OX=11590 PE=4 SV=1	431	MVAHCPAKDSCEVSSCLFCVH
0.2	A0A0U2TYX4	tr|A0A0U2TYX4|A0A0U2TYX4_TOSV Glycoprotein OS=Toscana virus OX=11590 PE=4 SV=1	696	LVAHCPARDSCDVSDCLFCVH
0.2	A0A2R3ZGS3	tr|A0A2R3ZGS3|A0A2R3ZGS3_9INFB Glycoprotein NB OS=Influenza B virus OX=11520 GN=NB PE=3 SV=1	46	RNNCTNNAIGLCKRIKCSGCE
0.2	A0A6C0RQJ3	tr|A0A6C0RQJ3|A0A6C0RQJ3_9INFB Glycoprotein NB OS=Influenza B virus OX=11520 GN=NB PE=3 SV=1	46	RNNCTNNAIGLCKRIKCSGCE
0.2	A0A0U2UCT6	tr|A0A0U2UCT6|A0A0U2UCT6_TOSV Glycoprotein OS=Toscana virus OX=11590 PE=4 SV=1	696	LVAHCPARDSCDVSDCLFCVH
0.2	A3E0U0	tr|A3E0U0|A3E0U0_TOSV Polyprotein (Fragment) OS=Toscana virus OX=11590 PE=4 SV=1	434	MVAHCPAKDSCEVSSCLFCMH
0.2	A0A3Q8UEL7	tr|A0A3Q8UEL7|A0A3Q8UEL7_9INFB Glycoprotein NB OS=Influenza B virus OX=11520 GN=NB PE=3 SV=1	46	RSNCTNDAIGLCKRIKCPGCE
0.2	A0A6C0SC49	tr|A0A6C0SC49|A0A6C0SC49_9INFB Glycoprotein NB OS=Influenza B virus OX=11520 GN=NB PE=3 SV=1	46	RNNCTNNTIGLCKRIKCSGCE
0.2	A0A6B9C460	tr|A0A6B9C460|A0A6B9C460_9INFB Glycoprotein NB OS=Influenza B virus OX=11520 GN=NB PE=3 SV=1	46	RNNCTNNAIGLCKRIKCSGCE
0.2	A0A2I7ZKP3	tr|A0A2I7ZKP3|A0A2I7ZKP3_9INFB Glycoprotein NB OS=Influenza B virus OX=11520 GN=NB PE=3 SV=1	46	RNNCTNNAIGLCKRIKCSGCE
0.2	A0A2L0V7D7	tr|A0A2L0V7D7|A0A2L0V7D7_9INFB Glycoprotein NB OS=Influenza B virus OX=11520 GN=NB PE=3 SV=1	46	RGNCTNNAIGLCKRIKCPGCE
0.2	A0A2S0X4I6	tr|A0A2S0X4I6|A0A2S0X4I6_9INFB Glycoprotein NB OS=Influenza B virus OX=11520 GN=NB PE=3 SV=1	46	RGNCTNDAIGLCKRIKCPGCE
0.2	A0A648QZK7	tr|A0A648QZK7|A0A648QZK7_9INFB Glycoprotein NB OS=Influenza B virus OX=11520 GN=NB PE=3 SV=1	46	RNNCTNNAIGLCKRIKCSGCE
0.2	A0A6B9C8F5	tr|A0A6B9C8F5|A0A6B9C8F5_9INFB Glycoprotein NB OS=Influenza B virus OX=11520 GN=NB PE=3 SV=1	46	RNNCTNNAIGLCKRIKCSGCE
0.2	A0A2Z4X9B1	tr|A0A2Z4X9B1|A0A2Z4X9B1_9INFB Glycoprotein NB OS=Influenza B virus OX=11520 GN=NB PE=3 SV=1	46	RSNCTNDAIGLCKRIKCPGCE
0.2	T2A6Y0	tr|T2A6Y0|T2A6Y0_HPV68 Probable protein E5 OS=Human papillomavirus type 68 OX=45240 GN=E5 PE=3 SV=1	1	MLVLVFLVWFCVCMYICCTVP
0.2	A3E0U7	tr|A3E0U7|A3E0U7_TOSV Polyprotein (Fragment) OS=Toscana virus OX=11590 PE=4 SV=1	427	MVAHCPAKDSCEVSSCLFCVH
0.2	A3E0V0	tr|A3E0V0|A3E0V0_TOSV Polyprotein (Fragment) OS=Toscana virus OX=11590 PE=4 SV=1	425	MVAHCPAKDSCEVSSCLFCVH
0.2	A0A3G8G6Q4	tr|A0A3G8G6Q4|A0A3G8G6Q4_9INFB Glycoprotein NB OS=Influenza B virus OX=11520 GN=NB PE=3 SV=1	46	RSNCTNGAIGLCKRVKCPGCE
0.2	A0A514S3I1	tr|A0A514S3I1|A0A514S3I1_9INFB Glycoprotein NB OS=Influenza B virus OX=11520 GN=NB PE=3 SV=1	46	RNNCTNNAIGLCKRIKCSSCE
0.2	A0A2I7ZKX8	tr|A0A2I7ZKX8|A0A2I7ZKX8_9INFB Glycoprotein NB OS=Influenza B virus OX=11520 GN=NB PE=3 SV=1	46	RNNCTNNAIGLCKRIKCSGCE
0.2	A0A2Z5E0M7	tr|A0A2Z5E0M7|A0A2Z5E0M7_9INFB Glycoprotein NB OS=Influenza B virus OX=11520 GN=NB PE=3 SV=1	46	RSNCTNDAIGLCKRIKCPGCE
0.2	A3E0T4	tr|A3E0T4|A3E0T4_TOSV Polyprotein (Fragment) OS=Toscana virus OX=11590 PE=4 SV=1	431	MVAHCPAKDSCEVSSCLFCMH
0.2	C1IZK2	tr|C1IZK2|C1IZK2_TOSV Polyprotein (Fragment) OS=Toscana virus OX=11590 PE=4 SV=1	695	LVAHCPARDSCDVSDCLFCVH
0.2	G0ZS77	tr|G0ZS77|G0ZS77_TOSV Polyprotein OS=Toscana virus OX=11590 PE=4 SV=1	694	MVAHCPAKDSCEVSSCLFCVH
0.2	Q785M6	tr|Q785M6|Q785M6_HHV6Z G-protein coupled receptor homolog OS=Human herpesvirus 6B (strain Z29) OX=36351 GN=U51 PE=4 SV=1	265	VPVRLCSIWLVNLCKKCFSCT
0.2	A3E0U4	tr|A3E0U4|A3E0U4_TOSV Polyprotein (Fragment) OS=Toscana virus OX=11590 PE=4 SV=1	440	MVAHCPAKDSCEVSSCLFCVH
0.2	A0A143Q3L5	tr|A0A143Q3L5|A0A143Q3L5_TOSV Polyprotein OS=Toscana virus OX=11590 PE=4 SV=1	696	LVAHCPARDSCDVSDCLFCVH
0.2	F8S3G1	tr|F8S3G1|F8S3G1_HPV31 Probable protein E5 OS=Human papillomavirus type 31 OX=10585 GN=E5 PE=3 SV=1	7	STVSIVLCFLLCFCVLLFVCL
0.2	A3E0U9	tr|A3E0U9|A3E0U9_TOSV Polyprotein (Fragment) OS=Toscana virus OX=11590 PE=4 SV=1	429	MVAHCPAKDSCEVSSCLFCVH
0.2	D8KWR3	tr|D8KWR3|D8KWR3_TOSV Polyprotein OS=Toscana virus OX=11590 PE=4 SV=1	696	LVAHCPAKDSCDVSDCLFCVH
0.2	A0A2P1KPU1	tr|A0A2P1KPU1|A0A2P1KPU1_9INFB Glycoprotein NB OS=Influenza B virus OX=11520 GN=NB PE=3 SV=1	46	RSNCTNDAIGLCKRIKCPGCE
0.2	H6T440	tr|H6T440|H6T440_TOSV Polyprotein (Fragment) OS=Toscana virus OX=11590 PE=4 SV=1	684	LVAHCPARDSCDVSDCLFCVH
0.2	A0A0U2VWY9	tr|A0A0U2VWY9|A0A0U2VWY9_TOSV Glycoprotein OS=Toscana virus OX=11590 PE=4 SV=1	696	LVAHCPARDSCDVSDCLFCVH
0.2	A0A2R3ZMK1	tr|A0A2R3ZMK1|A0A2R3ZMK1_9INFB Glycoprotein NB OS=Influenza B virus OX=11520 GN=NB PE=3 SV=1	46	RSNCTNDAIGLCKRIKCPGCE
0.2	A0A2R3ZMG0	tr|A0A2R3ZMG0|A0A2R3ZMG0_9INFB Glycoprotein NB OS=Influenza B virus OX=11520 GN=NB PE=3 SV=1	46	RSNCTNDAIGLCKRIKCPGCE
0.2	A0A345TWN2	tr|A0A345TWN2|A0A345TWN2_9INFB Glycoprotein NB OS=Influenza B virus OX=11520 GN=NB PE=3 SV=1	50	TNDAIGLCKRIKCPGCEPFCN
0.2	A0A219XWG7	tr|A0A219XWG7|A0A219XWG7_HHV6H Envelope protein UL78 OS=Human herpesvirus 6B OX=32604 GN=U51 PE=4 SV=1	265	VPVRLCSIWLVNLCKKCFSCT
0.2	A3E0V3	tr|A3E0V3|A3E0V3_TOSV Polyprotein (Fragment) OS=Toscana virus OX=11590 PE=4 SV=1	425	MVAHCPAKDSCEVSSCLFCVH
0.2	A0A411CYU3	tr|A0A411CYU3|A0A411CYU3_9INFB Glycoprotein NB OS=Influenza B virus OX=11520 GN=NB PE=3 SV=1	46	RSNCTNDAIGLCKRIKCPGCE
0.2	A0A411P3Z2	tr|A0A411P3Z2|A0A411P3Z2_9INFB Glycoprotein NB OS=Influenza B virus OX=11520 GN=NB PE=3 SV=1	46	RNNCTNNAIGLCKRIKCSSCE
0.2	A0A514S2W1	tr|A0A514S2W1|A0A514S2W1_9INFB Glycoprotein NB OS=Influenza B virus OX=11520 GN=NB PE=3 SV=1	46	RSNCTNDAIGLCERIKCPGCE
0.2	A0A2I7M8E1	tr|A0A2I7M8E1|A0A2I7M8E1_9INFB Glycoprotein NB OS=Influenza B virus OX=11520 GN=NB PE=3 SV=1	46	RRNCTNDAIGLCKRIKCPGCE
0.2	A0A5Q0MH64	tr|A0A5Q0MH64|A0A5Q0MH64_9INFB Glycoprotein NB OS=Influenza B virus OX=11520 GN=NB PE=3 SV=1	46	RSNCTNGAIGLCKRIKCPGCE
0.2	A0A2I7ZKZ5	tr|A0A2I7ZKZ5|A0A2I7ZKZ5_9INFB Glycoprotein NB OS=Influenza B virus OX=11520 GN=NB PE=3 SV=1	46	RSNCTNNAIGLCKRIKCPGCE
0.2	A0A2I7ZL57	tr|A0A2I7ZL57|A0A2I7ZL57_9INFB Glycoprotein NB OS=Influenza B virus OX=11520 GN=NB PE=3 SV=1	46	RSNCTNDAIGLCKRIKCPGCE
0.2	H6T441	tr|H6T441|H6T441_TOSV Polyprotein (Fragment) OS=Toscana virus OX=11590 PE=4 SV=1	684	LVAHCPARDSCDVSDCLFCVH
0.2	A0A4Y5WNZ9	tr|A0A4Y5WNZ9|A0A4Y5WNZ9_9INFB Glycoprotein NB OS=Influenza B virus OX=11520 GN=NB PE=3 SV=1	46	RNNCTNNAIGLCKRIKCSGCE
0.2	A3E0V2	tr|A3E0V2|A3E0V2_TOSV Polyprotein (Fragment) OS=Toscana virus OX=11590 PE=4 SV=1	430	MVAHCPAKDSCEVSSCLFCVH
0.2	D5LFI6	tr|D5LFI6|D5LFI6_HBV Large envelope protein OS=Hepatitis B virus OX=10407 GN=S PE=3 SV=1	231	ISNHSPTCCPPICPGYRWMCL
0.2	A0A141G6U0	tr|A0A141G6U0|A0A141G6U0_HBV S protein OS=Hepatitis B virus OX=10407 GN=S PE=4 SV=1	57	ISSHSPTCCPPICPGYRWMCL
0.2	A0A192AAD5	tr|A0A192AAD5|A0A192AAD5_HBV S protein (Fragment) OS=Hepatitis B virus OX=10407 GN=S PE=4 SV=1	57	ISSHSPTCCPPICPGYRWMCL
0.2	C5NRD1	tr|C5NRD1|C5NRD1_HBV Hepatitis B surface antigen (Fragment) OS=Hepatitis B virus OX=10407 GN=S PE=4 SV=1	18	ISSHSPTCCPPICPGYRWMCL
0.2	D5LCR4	tr|D5LCR4|D5LCR4_HBV Small S protein OS=Hepatitis B virus OX=10407 GN=S PE=4 SV=1	57	ISSHSPTCCPPICPGYRWMCL
0.2	H9XRM9	tr|H9XRM9|H9XRM9_HBV S protein OS=Hepatitis B virus OX=10407 GN=S PE=4 SV=1	57	ISSHSPTCCPPICPGYRWMCL
0.2	C5NQ42	tr|C5NQ42|C5NQ42_HBV Hepatitis B surface antigen (Fragment) OS=Hepatitis B virus OX=10407 GN=S PE=4 SV=1	18	ISSHSPTCCPPICPGYRWMCL
0.2	A1IMA0	tr|A1IMA0|A1IMA0_HBV Surface antigen (Fragment) OS=Hepatitis B virus OX=10407 GN=HBsAg PE=4 SV=1	57	ISSHSPTCCPPICPGYRWMCL
0.2	A0A249JS53	tr|A0A249JS53|A0A249JS53_HBV S protein OS=Hepatitis B virus OX=10407 GN=S PE=4 SV=1	57	ISSHSPTCCPPICPGYRWMCL
0.2	A0A3G1GTY1	tr|A0A3G1GTY1|A0A3G1GTY1_HBV S protein OS=Hepatitis B virus OX=10407 GN=S PE=4 SV=1	57	ISSHSPTCCPPICPGYRWMCL
0.2	A0A385J510	tr|A0A385J510|A0A385J510_HBV S protein (Fragment) OS=Hepatitis B virus OX=10407 GN=S PE=4 SV=1	57	ISSHSPTCCPPICPGYRWMCL
0.2	A0A3G1GUW6	tr|A0A3G1GUW6|A0A3G1GUW6_HBV S protein OS=Hepatitis B virus OX=10407 GN=S PE=4 SV=1	57	ISSHSPTCCPPICPGYRWMCL
0.2	Q8QYB8	tr|Q8QYB8|Q8QYB8_HBV Surface antigen (Fragment) OS=Hepatitis B virus OX=10407 PE=4 SV=1	36	ISSHSPTCCPPICPGYRWMCL
0.2	A0A3G1GTG2	tr|A0A3G1GTG2|A0A3G1GTG2_HBV S protein OS=Hepatitis B virus OX=10407 GN=S PE=4 SV=1	57	ISSHSPTCCPPICPGYRWMCL
0.2	D2X5Z9	tr|D2X5Z9|D2X5Z9_HBV Large envelope protein OS=Hepatitis B virus OX=10407 GN=S PE=3 SV=1	231	ISSHLPTCCPPICPGYRWMCL
0.2	T2A7G7	tr|T2A7G7|T2A7G7_HPV68 Probable protein E5 OS=Human papillomavirus type 68 OX=45240 GN=E5 PE=3 SV=1	1	MLVLVFLVWFCVCMYICCTVP
0.2	A0A343B011	tr|A0A343B011|A0A343B011_TOSV Glycoprotein complex (Fragment) OS=Toscana virus OX=11590 PE=4 SV=1	655	MVAHCPAKDSCEVSSCLFCMH
0.2	A3E0T7	tr|A3E0T7|A3E0T7_TOSV Polyprotein (Fragment) OS=Toscana virus OX=11590 PE=4 SV=1	431	MVAHCPAKDSCEVSSCLFCVH
0.2	A0A6H2EGU7	tr|A0A6H2EGU7|A0A6H2EGU7_SARS2 2'-O-methyltransferase OS=Severe acute respiratory syndrome coronavirus 2 OX=2697049 GN=ORF1ab PE=3 SV=1	2404	CNSSTCMMCYKRNRATRVECT
0.2	A0A6H0C616	tr|A0A6H0C616|A0A6H0C616_SARS2 3C-like proteinase (Fragment) OS=Severe acute respiratory syndrome coronavirus 2 OX=2697049 PE=3 SV=1	2389	CNSSTCMMCYKRNRATRVECT
0.2	A0A6H1XMZ5	tr|A0A6H1XMZ5|A0A6H1XMZ5_SARS2 2'-O-methyltransferase OS=Severe acute respiratory syndrome coronavirus 2 OX=2697049 GN=ORF1ab PE=3 SV=1	2404	CNSSTCMMCYKRNRATRVECT
0.2	A0A126NAT5	tr|A0A126NAT5|A0A126NAT5_HCMV Protein UL148A OS=Human cytomegalovirus OX=10359 GN=UL148A PE=4 SV=1	33	YVRRQLVAFCLEKVCVRCCGK
0.2	A0A0A0PU29	tr|A0A0A0PU29|A0A0A0PU29_HCMV Protein UL140 OS=Human cytomegalovirus OX=10359 GN=UL140 PE=4 SV=1	48	WNNDVFRKLLCCAWIQRCCDR
0.2	A0A6C2E524	tr|A0A6C2E524|A0A6C2E524_HCMV Envelope glycoprotein RL10 OS=Human cytomegalovirus OX=10359 GN=RL10 PE=4 SV=1	45	CNPNSTSTNGSKCHAMCKCRV
0.2	Q9QBE5	tr|Q9QBE5|Q9QBE5_HBVB7 M protein OS=Hepatitis B virus genotype B1 (isolate Japan/Yamagata-2/1998) OX=489464 PE=4 SV=1	112	ISSHSPTCCPPICPGYRWMCL
0.2	A0A6H1XP42	tr|A0A6H1XP42|A0A6H1XP42_SARS2 3C-like proteinase OS=Severe acute respiratory syndrome coronavirus 2 OX=2697049 GN=ORF1ab PE=3 SV=1	2404	CNSSTCMMCYKRNRATRVECT
0.2	A0A6H1PK81	tr|A0A6H1PK81|A0A6H1PK81_SARS2 3C-like proteinase (Fragment) OS=Severe acute respiratory syndrome coronavirus 2 OX=2697049 GN=ORF1ab PE=3 SV=1	2340	CNSSTCMMCYKRNRATRVECT
0.2	Q1K9G1	tr|Q1K9G1|Q1K9G1_INBAA Glycoprotein NB OS=Influenza B virus (strain B/Ann Arbor/1/1986) OX=11521 GN=NB PE=3 SV=1	45	KNNCTNNDIGLCERIKCSGCE
0.2	A0A6H2L8X7	tr|A0A6H2L8X7|A0A6H2L8X7_SARS2 2'-O-methyltransferase OS=Severe acute respiratory syndrome coronavirus 2 OX=2697049 GN=ORF1ab PE=3 SV=1	2404	CNSSTCMMCYKRNRATRVECT
0.2	A0A6H2LB12	tr|A0A6H2LB12|A0A6H2LB12_SARS2 3C-like proteinase OS=Severe acute respiratory syndrome coronavirus 2 OX=2697049 GN=ORF1ab PE=3 SV=1	2404	CNSSTCMMCYKRNRATRVECT
0.2	A0A6G8I2U3	tr|A0A6G8I2U3|A0A6G8I2U3_SARS2 Surface glycoprotein OS=Severe acute respiratory syndrome coronavirus 2 OX=2697049 PE=4 SV=1	1236	GMGSGGGGGGGGCSCGSCCKF
0.2	A0A6H1PNH0	tr|A0A6H1PNH0|A0A6H1PNH0_SARS2 3C-like proteinase OS=Severe acute respiratory syndrome coronavirus 2 OX=2697049 GN=ORF1ab PE=3 SV=1	2404	CNSSTCMMCYKRNRATRVECT
0.2	A0A6H1XP13	tr|A0A6H1XP13|A0A6H1XP13_SARS2 2'-O-methyltransferase OS=Severe acute respiratory syndrome coronavirus 2 OX=2697049 GN=ORF1ab PE=3 SV=1	2404	CNSSTCMMCYKRNRATRVECT
0.2	A0A6H1PJF6	tr|A0A6H1PJF6|A0A6H1PJF6_SARS2 2'-O-methyltransferase OS=Severe acute respiratory syndrome coronavirus 2 OX=2697049 GN=ORF1ab PE=3 SV=1	2404	CNSSTCMMCYKRNRATRVECT
0.2	Q9QBE9	tr|Q9QBE9|Q9QBE9_HBVB7 S protein OS=Hepatitis B virus genotype B1 (isolate Japan/Yamagata-2/1998) OX=489464 PE=4 SV=1	57	ISSHSPTCCPPICPGYRWMCL
0.2	J7EGF6	tr|J7EGF6|J7EGF6_HCMV Envelope glycoprotein RL10 OS=Human cytomegalovirus OX=10359 GN=RL10 PE=4 SV=1	45	CNPNSTSTNGSKCHAMCKCRV
0.2	A0A6B9UY63	tr|A0A6B9UY63|A0A6B9UY63_SARS2 2'-O-methyltransferase OS=Severe acute respiratory syndrome coronavirus 2 OX=2697049 GN=orf1ab PE=3 SV=1	2404	CNSSTCMMCYKRNRATRVECT
0.2	A0A6H2L724	tr|A0A6H2L724|A0A6H2L724_SARS2 2'-O-methyltransferase OS=Severe acute respiratory syndrome coronavirus 2 OX=2697049 GN=ORF1ab PE=3 SV=1	2404	CNSSTCMMCYKRNRATRVECT
0.2	A0A6H2L945	tr|A0A6H2L945|A0A6H2L945_SARS2 3C-like proteinase OS=Severe acute respiratory syndrome coronavirus 2 OX=2697049 GN=ORF1ab PE=3 SV=1	2404	CNSSTCMMCYKRNRATRVECT
0.2	A0A6H2L9A1	tr|A0A6H2L9A1|A0A6H2L9A1_SARS2 3C-like proteinase OS=Severe acute respiratory syndrome coronavirus 2 OX=2697049 GN=ORF1ab PE=3 SV=1	2404	CNSSTCMMCYKRNRATRVECT
0.2	Q3LRQ5	tr|Q3LRQ5|Q3LRQ5_SFV Togavirin OS=Semliki forest virus OX=11033 PE=4 SV=1	789	YCLRNVLCCCKSLSFLVLLSL
0.2	A0A6H2L9E1	tr|A0A6H2L9E1|A0A6H2L9E1_SARS2 2'-O-methyltransferase OS=Severe acute respiratory syndrome coronavirus 2 OX=2697049 GN=ORF1ab PE=3 SV=1	2404	CNSSTCMMCYKRNRATRVECT
0.2	A0A6H0QT40	tr|A0A6H0QT40|A0A6H0QT40_SARS2 2'-O-methyltransferase OS=Severe acute respiratory syndrome coronavirus 2 OX=2697049 GN=ORF1ab PE=3 SV=1	2404	CNSSTCMMCYKRNRATRVECT
0.2	A0A2P1I188	tr|A0A2P1I188|A0A2P1I188_HPV16 Probable protein E5 OS=Human papillomavirus type 16 OX=333760 GN=E5 PE=3 SV=1	15	FLLCFCVLLCVCLLIRPLLLS
0.2	G8EXB4	tr|G8EXB4|G8EXB4_SFV Togavirin (Fragment) OS=Semliki forest virus OX=11033 PE=4 SV=1	757	YCLRNVLCCCKSLSFLVLLSL
0.2	A0A0A7KU02	tr|A0A0A7KU02|A0A0A7KU02_BUNYW Envelopment polyprotein OS=Bunyamwera virus OX=35304 PE=4 SV=1	238	PIAFAYGWAYNRSCKKCTCCG
0.2	Q38LV7	tr|Q38LV7|Q38LV7_HCMV UL148A OS=Human cytomegalovirus OX=10359 PE=4 SV=1	34	YVRRQLVAFCLEKVCVRCCGK
0.2	A0A0P0ERD7	tr|A0A0P0ERD7|A0A0P0ERD7_HPV69 Probable protein E5 (Fragment) OS=Human papillomavirus type 69 OX=37121 GN=E5 PE=3 SV=1	15	CIYITILLLVIVFVLCVCVCL
0.2	A0A6H2EHI4	tr|A0A6H2EHI4|A0A6H2EHI4_SARS2 3C-like proteinase OS=Severe acute respiratory syndrome coronavirus 2 OX=2697049 GN=ORF1ab PE=3 SV=1	2401	CNSSTCMMCYKRNRATRVECT
0.2	A0A0B5A886	tr|A0A0B5A886|A0A0B5A886_SFTSV Membrane glycoprotein OS=SFTS phlebovirus (isolate SFTSV/Human/China/HB29/2010) OX=992212 PE=4 SV=1	423	SCMFPDGCDAVDCTFCREFLK
0.2	A0A1I9XBX4	tr|A0A1I9XBX4|A0A1I9XBX4_HCMV Envelope glycoprotein RL10 OS=Human cytomegalovirus OX=10359 GN=RL10 PE=4 SV=1	45	CNPNTTSTNGSKCHAMCKCRV
0.2	A0A0R5EA21	tr|A0A0R5EA21|A0A0R5EA21_HCMV Protein UL148A OS=Human cytomegalovirus OX=10359 GN=UL148A PE=4 SV=1	33	YVRRQLVAFCLEKVCVRCCGK
0.2	A0A6H1PL33	tr|A0A6H1PL33|A0A6H1PL33_SARS2 2'-O-methyltransferase (Fragment) OS=Severe acute respiratory syndrome coronavirus 2 OX=2697049 GN=ORF1ab PE=3 SV=1	2340	CNSSTCMMCYKRNRATRVECT
0.2	V9LM39	tr|V9LM39|V9LM39_HCMVM Envelope glycoprotein RL10 OS=Human cytomegalovirus (strain Merlin) OX=295027 GN=RL10 PE=4 SV=1	45	CNPNSTSTNGSKCHAMCKCRV
0.2	D0ELZ5	tr|D0ELZ5|D0ELZ5_HCMV UL144 OS=Human cytomegalovirus OX=10359 GN=UL144 PE=4 SV=1	157	YRSERCQQCCSIGKDVCYRTL
0.2	A0A0G2UJ54	tr|A0A0G2UJ54|A0A0G2UJ54_HCMV Envelope glycoRL1 protein0 OS=Human cytomegalovirus OX=10359 GN=RL10 PE=4 SV=1	45	CNPNSTSTNGSKCHAMCKCRV
0.2	U5YR08	tr|U5YR08|U5YR08_EBVG LMP-2B OS=Epstein-Barr virus (strain GD1) OX=10376 GN=LMP-2B PE=4 SV=1	351	IRRCRYCCYYCLTLESEERPP
0.2	A0A346JET2	tr|A0A346JET2|A0A346JET2_BUNYW Envelopment polyprotein OS=Bunyamwera virus OX=35304 PE=4 SV=1	238	PIAFAYGWAYNRSCKKCTCCG
0.2	A0A6H1PKX5	tr|A0A6H1PKX5|A0A6H1PKX5_SARS2 3C-like proteinase (Fragment) OS=Severe acute respiratory syndrome coronavirus 2 OX=2697049 GN=ORF1ab PE=3 SV=1	2325	CNSSTCMMCYKRNRATRVECT
0.2	A0A3S8X850	tr|A0A3S8X850|A0A3S8X850_BUNYW Envelopment polyprotein OS=Bunyamwera virus OX=35304 PE=4 SV=1	238	PIAFAYGWAYNRSCKKCTCCG
0.2	A0A0P0E5V5	tr|A0A0P0E5V5|A0A0P0E5V5_HPV69 Probable protein E5 (Fragment) OS=Human papillomavirus type 69 OX=37121 GN=E5 PE=3 SV=1	15	CIYITILLLVIVFVLCVCVCL
0.2	U5YR78	tr|U5YR78|U5YR78_EBVG LMP-2A OS=Epstein-Barr virus (strain GD1) OX=10376 GN=LMP-2A PE=4 SV=1	470	IRRCRYCCYYCLTLESEERPP
0.2	A0A191KW91	tr|A0A191KW91|A0A191KW91_DUGBV Glycoprotein G2 OS=Dugbe virus OX=1980521 PE=4 SV=1	1472	YGDKMLWPFKVFCRPCRRCCR
0.2	A0A0R5E913	tr|A0A0R5E913|A0A0R5E913_HCMV Protein UL148A OS=Human cytomegalovirus OX=10359 GN=UL148A PE=4 SV=1	34	YVRRQLVAFCLEKVCVRCCGK
0.2	A0A159B0G4	tr|A0A159B0G4|A0A159B0G4_HCMV Protein UL140 OS=Human cytomegalovirus OX=10359 GN=UL140 PE=4 SV=1	48	WNNDVFRKLLRCTWIQCCCDR
0.2	A0A159B122	tr|A0A159B122|A0A159B122_HCMV Envelope glycoprotein RL10 OS=Human cytomegalovirus OX=10359 GN=RL10 PE=4 SV=1	45	CNPNSTSTNGSKCHAMCKCRV
0.2	A0A0P0F0D4	tr|A0A0P0F0D4|A0A0P0F0D4_HPV69 Probable protein E5 (Fragment) OS=Human papillomavirus type 69 OX=37121 GN=E5 PE=3 SV=1	15	CIYITILLLVIVFVLCVCVCL
0.2	A0A0P0EGD6	tr|A0A0P0EGD6|A0A0P0EGD6_HPV69 Probable protein E5 (Fragment) OS=Human papillomavirus type 69 OX=37121 GN=E5 PE=3 SV=1	15	CIYITILLLVIVFVLCVCVCL
0.2	Q6SXA8	tr|Q6SXA8|Q6SXA8_HCMVO Envelope glycoprotein RL10 OS=Human cytomegalovirus (strain Toledo) OX=311339 GN=RL10 PE=4 SV=1	45	CNPNSTSTNGSKCHAMCKCRV
0.2	A0A6G6CWZ5	tr|A0A6G6CWZ5|A0A6G6CWZ5_SARS2 2'-O-methyltransferase OS=Severe acute respiratory syndrome coronavirus 2 OX=2697049 GN=orf1ab PE=3 SV=1	2404	CNSSTCMMCYKRNRATRVECT
0.2	Q8B432	tr|Q8B432|Q8B432_HCMVO Protein UL148A OS=Human cytomegalovirus (strain Toledo) OX=311339 GN=UL148A PE=4 SV=1	34	YVRRQLVAFCLEKVCVRCCGK
0.2	A9XFL9	tr|A9XFL9|A9XFL9_HPV45 Probable protein E5 OS=Human papillomavirus type 45 OX=10593 PE=3 SV=1	5	VFLLCFSVCLYVCCNVPLVQS
0.2	A0A6H1PMN8	tr|A0A6H1PMN8|A0A6H1PMN8_SARS2 3C-like proteinase OS=Severe acute respiratory syndrome coronavirus 2 OX=2697049 GN=ORF1ab PE=3 SV=1	2404	CNSSTCMMCYKRNRATRVECT
0.2	A0A6H1PLU5	tr|A0A6H1PLU5|A0A6H1PLU5_SARS2 2'-O-methyltransferase (Fragment) OS=Severe acute respiratory syndrome coronavirus 2 OX=2697049 GN=ORF1ab PE=3 SV=1	2325	CNSSTCMMCYKRNRATRVECT
0.2	I0B7I3	tr|I0B7I3|I0B7I3_INBP9 Glycoprotein NB OS=Influenza B virus (strain B/Panama/45/1990) OX=408929 GN=NB PE=3 SV=1	46	RNNCTNNAIGLCKRIKCSGCE
0.2	A0A1I9XC56	tr|A0A1I9XC56|A0A1I9XC56_HCMV Protein UL148A OS=Human cytomegalovirus OX=10359 GN=UL148A PE=4 SV=1	34	YVRRQLVAFCLEKVCVRCCGK
