## Supplementary material for "SARS-CoV-2 Requires Cholesterol for Viral Entry and Pathological Syncytia Formation": TableS2_Cys-Rich_Viral_TM_Proteins (part 2 of 3)

### Sheet: Table S2B (continued)
Fraction of cystein in 20-residue window	UniProt ID	Full UniProt FASTA header	Start of window	Sequence of window
0.2	F1BA47	tr|F1BA47|F1BA47_SFTSV Membrane glycoprotein polyprotein OS=SFTS phlebovirus (isolate SFTSV/Human/China/HB29/2010) OX=992212 PE=4 SV=1	423	SCMFPDGCDAVDCTFCREFLK
0.2	B6S222	tr|B6S222|B6S222_RVFV Glycoprotein OS=Rift valley fever virus OX=11588 PE=4 SV=1	552	IVAHCPPQDPCLVHGCIVCAH
0.2	A0A6G5XH66	tr|A0A6G5XH66|A0A6G5XH66_9INFB Glycoprotein NB (Fragment) OS=Influenza B virus OX=11520 GN=NB PE=3 SV=1	43	RSNCTNNAIGLCKRIKCSDCE
0.2	A0A2Z5E2M2	tr|A0A2Z5E2M2|A0A2Z5E2M2_9INFB Glycoprotein NB OS=Influenza B virus OX=11520 GN=NB PE=3 SV=1	46	RSNCTNDTIGLCKRIKCPGCE
0.2	A0A6G5XFQ6	tr|A0A6G5XFQ6|A0A6G5XFQ6_9INFB Glycoprotein NB (Fragment) OS=Influenza B virus OX=11520 GN=NB PE=3 SV=1	43	RSNCTNNAIGLCKRIKCSDCE
0.2	A0A6G5XGV6	tr|A0A6G5XGV6|A0A6G5XGV6_9INFB Glycoprotein NB (Fragment) OS=Influenza B virus OX=11520 GN=NB PE=3 SV=1	43	RNNCTNNAIGLCKRIKCSGCE
0.2	A0A482JQI7	tr|A0A482JQI7|A0A482JQI7_9INFB Glycoprotein NB OS=Influenza B virus OX=11520 GN=NB PE=3 SV=1	46	RNNCTNNAIGLCKRIKCSGCE
0.2	A0A648R2U3	tr|A0A648R2U3|A0A648R2U3_9INFB Glycoprotein NB (Fragment) OS=Influenza B virus OX=11520 GN=NB PE=3 SV=1	43	RNNCTNNAIGLCKRIKCSGCE
0.2	A0A6G5XFY5	tr|A0A6G5XFY5|A0A6G5XFY5_9INFB Glycoprotein NB (Fragment) OS=Influenza B virus OX=11520 GN=NB PE=3 SV=1	43	RNYCTNNAIRLCKRIKCSGCE
0.2	A0A650BN99	tr|A0A650BN99|A0A650BN99_9INFB Glycoprotein NB OS=Influenza B virus OX=11520 GN=NB PE=3 SV=1	46	RSNCTNDAIGLCKRIKCPGCE
0.2	A0A2P1HI41	tr|A0A2P1HI41|A0A2P1HI41_HPV16 Probable protein E5 OS=Human papillomavirus type 16 OX=333760 GN=E5 PE=3 SV=1	15	FLLCFCVLLCVCLLIRPLLLS
0.2	A0A6G6CX13	tr|A0A6G6CX13|A0A6G6CX13_SARS2 2'-O-methyltransferase OS=Severe acute respiratory syndrome coronavirus 2 OX=2697049 GN=orf1ab PE=3 SV=1	2404	CNSSTCMMCYKRNRATRVECT
0.2	A0A6H2EI11	tr|A0A6H2EI11|A0A6H2EI11_SARS2 2'-O-methyltransferase OS=Severe acute respiratory syndrome coronavirus 2 OX=2697049 GN=ORF1ab PE=3 SV=1	2401	CNSSTCMMCYKRNRATRVECT
0.2	J3SRQ8	tr|J3SRQ8|J3SRQ8_HPV16 Probable protein E5 OS=Human papillomavirus type 16 OX=333760 GN=E5 PE=3 SV=1	7	ASTTLLACFLLCFYVLLCVCL
0.2	A0A6H2EH54	tr|A0A6H2EH54|A0A6H2EH54_SARS2 2'-O-methyltransferase OS=Severe acute respiratory syndrome coronavirus 2 OX=2697049 GN=ORF1ab PE=3 SV=1	2404	CNSSTCMMCYKRNRATRVECT
0.2	A0A6H2EGC6	tr|A0A6H2EGC6|A0A6H2EGC6_SARS2 3C-like proteinase OS=Severe acute respiratory syndrome coronavirus 2 OX=2697049 GN=ORF1ab PE=3 SV=1	2404	CNSSTCMMCYKRNRATRVECT
0.2	Q3LRQ8	tr|Q3LRQ8|Q3LRQ8_SFV Togavirin OS=Semliki forest virus OX=11033 PE=4 SV=1	789	YCLRNVLCCCKSLSFLVLLSL
0.2	A0A2P1ILS8	tr|A0A2P1ILS8|A0A2P1ILS8_HPV16 Probable protein E5 OS=Human papillomavirus type 16 OX=333760 GN=E5 PE=3 SV=1	15	FLLCFCVLLCVCLLIRPLLLS
0.2	A0A6H0C6K8	tr|A0A6H0C6K8|A0A6H0C6K8_SARS2 2'-O-methyltransferase (Fragment) OS=Severe acute respiratory syndrome coronavirus 2 OX=2697049 GN=ORF1ab PE=3 SV=1	2389	CNSSTCMMCYKRNRATRVECT
0.2	A0A6G5XFA6	tr|A0A6G5XFA6|A0A6G5XFA6_9INFB Glycoprotein NB (Fragment) OS=Influenza B virus OX=11520 GN=NB PE=3 SV=1	43	RNNCTNNAIGLCKRIKCSGCE
0.2	F5BDB7	tr|F5BDB7|F5BDB7_SFV Togavirin (Fragment) OS=Semliki forest virus OX=11033 PE=4 SV=1	767	YCLRNVLCCCKSLSFLVLLSL
0.2	Q91GT6	tr|Q91GT6|Q91GT6_HHV8 LAMP OS=Human herpesvirus 8 OX=37296 GN=K15 PE=4 SV=1	181	FICAGLVMGYPVSCCKTHTCT
0.2	W6AXP9	tr|W6AXP9|W6AXP9_HHV8 LAMP OS=Human herpesvirus 8 OX=37296 GN=K15 PE=4 SV=1	110	KHCTTCKLQLEHGILCTSTCA
0.2	W6AWA3	tr|W6AWA3|W6AWA3_HHV8 LAMP (Fragment) OS=Human herpesvirus 8 OX=37296 GN=K15 PE=4 SV=1	1	TWFAALITCCGCLSIMFCLLT
0.2	W6AVZ0	tr|W6AVZ0|W6AVZ0_HHV8 LAMP OS=Human herpesvirus 8 OX=37296 GN=K15 PE=4 SV=1	110	KHCTACKLQLEHGILCTSTCA
0.2	A0A386AT79	tr|A0A386AT79|A0A386AT79_HHV8 Latent signal transducing membrane protein OS=Human herpesvirus 8 OX=37296 GN=ORF-K15-P allele PE=4 SV=1	181	FICAGLVMGYPVSCCKTHTCT
0.2	W6AXQ4	tr|W6AXQ4|W6AXQ4_HHV8 LAMP OS=Human herpesvirus 8 OX=37296 GN=K15 PE=4 SV=1	181	FICAGLVMGYPVSCCKTHTCT
0.2	X4ZDB1	tr|X4ZDB1|X4ZDB1_HBV Large envelope protein OS=Hepatitis B virus OX=10407 GN=S PE=3 SV=1	231	ISSHSPTCCPPICPGYRWMCL
0.2	H8WT32	tr|H8WT32|H8WT32_HBV Putative surface antigen OS=Hepatitis B virus OX=10407 GN=S PE=4 SV=1	57	ISSHSPTCCPPICPGYRWMCL
0.2	A0A385J4U6	tr|A0A385J4U6|A0A385J4U6_HBV S protein (Fragment) OS=Hepatitis B virus OX=10407 GN=S PE=4 SV=1	57	ISSHSPTCCPPICPGYRWMCL
0.2	Q1WBJ3	tr|Q1WBJ3|Q1WBJ3_HBV S protein OS=Hepatitis B virus OX=10407 PE=4 SV=1	57	ISSHSPTCCPPICPGYRWMCL
0.2	A0A1S5RC85	tr|A0A1S5RC85|A0A1S5RC85_HBV Surface protein (Fragment) OS=Hepatitis B virus OX=10407 GN=S PE=4 SV=1	30	ISSHSPTCCPPICPGYRWMCL
0.2	Q8QYB3	tr|Q8QYB3|Q8QYB3_HBV Surface antigen (Fragment) OS=Hepatitis B virus OX=10407 PE=4 SV=1	36	ISSHSPTCCPPICPGYRWMCL
0.2	B0FCV7	tr|B0FCV7|B0FCV7_HBV Large envelope protein OS=Hepatitis B virus OX=10407 GN=S PE=3 SV=1	231	ISSHSPTCCPPICPGYRWMCL
0.2	D5LBV8	tr|D5LBV8|D5LBV8_HBV Large envelope protein OS=Hepatitis B virus OX=10407 GN=S PE=3 SV=1	231	ISSHSPTCCPPICPGYRWMCL
0.2	D5LCK8	tr|D5LCK8|D5LCK8_HBV Large envelope protein OS=Hepatitis B virus OX=10407 GN=S PE=3 SV=1	231	ISSHSPTCCPPICPGYRWMCL
0.2	C5NQ36	tr|C5NQ36|C5NQ36_HBV Hepatitis B surface antigen (Fragment) OS=Hepatitis B virus OX=10407 GN=S PE=4 SV=1	18	ISSHSPTCCPPICPGYRWMCL
0.2	Q8JXE5	tr|Q8JXE5|Q8JXE5_HBV Surface antigen OS=Hepatitis B virus OX=10407 GN=S PE=4 SV=1	57	ISSHSPTCCPPICPGYRWMCL
0.2	A0A075DBW8	tr|A0A075DBW8|A0A075DBW8_HBV Large envelope protein OS=Hepatitis B virus OX=10407 GN=P PE=3 SV=1	231	ISSHSPTCCPPICPGYRWMCL
0.2	A0A3G3C418	tr|A0A3G3C418|A0A3G3C418_HBV Small S protein OS=Hepatitis B virus OX=10407 PE=4 SV=1	57	ISSHSPTCCPPICPGYRWMCL
0.2	A0A870	tr|A0A870|A0A870_HBV Large envelope protein OS=Hepatitis B virus OX=10407 GN=Large S PE=3 SV=1	231	ISSHSPTCCPPICPGYRWMCL
0.2	A0A1S7DMI7	tr|A0A1S7DMI7|A0A1S7DMI7_MCV1 MC003 OS=Molluscum contagiosum virus subtype 1 OX=10280 GN=MC003L PE=4 SV=1	395	LAKAVDCMCWFCECLYSLVRR
0.2	A0A386ATQ8	tr|A0A386ATQ8|A0A386ATQ8_HHV8 Latent signal transducing membrane protein OS=Human herpesvirus 8 OX=37296 GN=ORF-K15-P allele PE=4 SV=1	181	FICAGLVMGYPVSCCKTHTCT
0.2	A0A1S7DNI2	tr|A0A1S7DNI2|A0A1S7DNI2_MCV1 MC162 OS=Molluscum contagiosum virus subtype 1 OX=10280 GN=MC162R PE=4 SV=1	392	PKPWCPKCSSCPTPETKPECP
0.2	A4D5R4	tr|A4D5R4|A4D5R4_INBHM Glycoprotein NB OS=Influenza B virus (strain B/Hong Kong/22/1989) OX=416675 GN=NB PE=3 SV=1	46	RNNCTNNAIGLCKRIKCSGCE
0.2	C5NPM6	tr|C5NPM6|C5NPM6_HBV Hepatitis B surface antigen (Fragment) OS=Hepatitis B virus OX=10407 GN=S PE=4 SV=1	18	ISSHSPTCCPPICPGYRWMCL
0.2	H9XR25	tr|H9XR25|H9XR25_HBV Large envelope protein (Fragment) OS=Hepatitis B virus OX=10407 GN=S PE=4 SV=1	150	ISSHSPTCCPPICPGYRWMCL
0.2	H9XR65	tr|H9XR65|H9XR65_HBV Large envelope protein (Fragment) OS=Hepatitis B virus OX=10407 GN=S PE=4 SV=1	150	ISSHSPTCCPPICPGYRWMCL
0.2	B2WSN3	tr|B2WSN3|B2WSN3_HBV Large envelope protein OS=Hepatitis B virus OX=10407 GN=S PE=3 SV=1	231	ISSHSPTCCPPICPGYRWMCL
0.2	A0A0N7IZW2	tr|A0A0N7IZW2|A0A0N7IZW2_HBV Large envelope protein (Fragment) OS=Hepatitis B virus OX=10407 PE=4 SV=1	231	ISSRSPTCCPPICPGYRWMCL
0.2	A0A067YTT7	tr|A0A067YTT7|A0A067YTT7_HBV Large envelope protein OS=Hepatitis B virus OX=10407 GN=P PE=3 SV=1	231	ISSHSPTCCPPICPGYRWMCL
0.2	A0A2H4NKC2	tr|A0A2H4NKC2|A0A2H4NKC2_HBV Large envelope protein OS=Hepatitis B virus OX=10407 GN=S PE=3 SV=1	231	ISSHSPTCCPPICPGYRWMCL
0.2	K4PWB2	tr|K4PWB2|K4PWB2_HBV Envelope protein (Fragment) OS=Hepatitis B virus OX=10407 GN=PreS1 PE=4 SV=1	144	ISSHSPTCCPPICPGYRWMCL
0.2	A0A5P8PB77	tr|A0A5P8PB77|A0A5P8PB77_HBV Small surface protein (Fragment) OS=Hepatitis B virus OX=10407 GN=S PE=4 SV=1	57	ISSHSPTCCPPICPGYRWMCL
0.2	C5NQY9	tr|C5NQY9|C5NQY9_HBV Hepatitis B surface antigen (Fragment) OS=Hepatitis B virus OX=10407 GN=S PE=4 SV=1	18	ISSHSPTCCPPICPGYRWMCL
0.2	H1ACV3	tr|H1ACV3|H1ACV3_HBV Large envelope protein OS=Hepatitis B virus OX=10407 GN=S PE=3 SV=1	231	ISSHSPTCCPPICPGYRWMCL
0.2	B5TXT7	tr|B5TXT7|B5TXT7_HBV S protein OS=Hepatitis B virus OX=10407 GN=S PE=4 SV=1	57	ISSHSSTCCPPICPGYRWMCL
0.2	A0A346RTA2	tr|A0A346RTA2|A0A346RTA2_HBV Large envelope protein OS=Hepatitis B virus OX=10407 GN=S PE=3 SV=1	231	ISSHSPTCCPPTCPGYRWMCL
0.2	A0A3G1GU06	tr|A0A3G1GU06|A0A3G1GU06_HBV S protein OS=Hepatitis B virus OX=10407 GN=S PE=4 SV=1	57	ISSHSPTCCPPICPGYRWMCL
0.2	H8WSX4	tr|H8WSX4|H8WSX4_HBV Putative surface antigen OS=Hepatitis B virus OX=10407 GN=S PE=4 SV=1	57	ISSHSPTCCPPICPGYRWMCL
0.2	C5NRB1	tr|C5NRB1|C5NRB1_HBV Hepatitis B surface antigen (Fragment) OS=Hepatitis B virus OX=10407 GN=S PE=4 SV=1	18	ISSHSPTCCPPICPGYRWMCL
0.2	A6MG42	tr|A6MG42|A6MG42_HBV S protein OS=Hepatitis B virus OX=10407 GN=S PE=4 SV=1	57	ISSHSPTCCPPICPDYPWMCL
0.2	C5NRM6	tr|C5NRM6|C5NRM6_HBV Hepatitis B surface antigen (Fragment) OS=Hepatitis B virus OX=10407 GN=S PE=4 SV=1	18	ISSHSPTCCPPICPGYRWMCL
0.2	C5NRG3	tr|C5NRG3|C5NRG3_HBV Hepatitis B surface antigen (Fragment) OS=Hepatitis B virus OX=10407 GN=S PE=4 SV=1	18	ISSHSPTCCPPICPGYRWMCL
0.2	H9XR17	tr|H9XR17|H9XR17_HBV Large envelope protein (Fragment) OS=Hepatitis B virus OX=10407 GN=S PE=4 SV=1	150	ISSHSPTCCPPICPGYRWMCL
0.2	A0A3G3C3S1	tr|A0A3G3C3S1|A0A3G3C3S1_HBV Small S protein OS=Hepatitis B virus OX=10407 PE=4 SV=1	57	ISSHSPTCCPPICPGYRWMCL
0.2	H9XR40	tr|H9XR40|H9XR40_HBV Middle S protein OS=Hepatitis B virus OX=10407 GN=S PE=4 SV=1	112	ISSHSPTCCPPICPGYRWMCL
0.2	B7TTW5	tr|B7TTW5|B7TTW5_HBV S protein OS=Hepatitis B virus OX=10407 GN=S PE=4 SV=1	57	ISSHSPTCCPQICPGYRWMCL
0.2	Q5G8C3	tr|Q5G8C3|Q5G8C3_HBV HBsAg OS=Hepatitis B virus OX=10407 GN=S PE=4 SV=1	57	ISSHSPTCCPPICPGYRWMCL
0.2	D5LD48	tr|D5LD48|D5LD48_HBV Middle S protein OS=Hepatitis B virus OX=10407 GN=S PE=4 SV=1	112	ISSHSPTCCPPICPGYRWMCL
0.2	K7QGZ5	tr|K7QGZ5|K7QGZ5_HBV Large envelope protein OS=Hepatitis B virus OX=10407 GN=S PE=3 SV=1	231	ISSHSPTCCPPTCPGYRWMCL
0.2	C5NPG4	tr|C5NPG4|C5NPG4_HBV Hepatitis B surface antigen (Fragment) OS=Hepatitis B virus OX=10407 GN=S PE=4 SV=1	18	ISSHSPTCCPPICPGYRWMCL
0.2	A6P6X5	tr|A6P6X5|A6P6X5_HBV Hepatitis B surface antigen (Fragment) OS=Hepatitis B virus OX=10407 GN=S PE=4 SV=1	18	ISSHSPTCCPPICPGYRWMCL
0.2	A0A0N7F2D4	tr|A0A0N7F2D4|A0A0N7F2D4_HBV Middle S protein OS=Hepatitis B virus OX=10407 GN=S PE=4 SV=1	112	ISSHSPTCCPPICPGYRWMCL
0.2	D0E5R9	tr|D0E5R9|D0E5R9_HBV Large envelope protein OS=Hepatitis B virus OX=10407 GN=S PE=3 SV=1	231	ISSHSPTCCPPICPGYRWMCL
0.2	A0A3G1GWD2	tr|A0A3G1GWD2|A0A3G1GWD2_HBV S protein OS=Hepatitis B virus OX=10407 GN=S PE=4 SV=1	57	ISSHSPTCCPPICPGYRWMCL
0.2	B6DDE6	tr|B6DDE6|B6DDE6_HBV S protein (Fragment) OS=Hepatitis B virus OX=10407 GN=S PE=4 SV=1	57	ISSHSPTCCPPICPGYRWMCL
0.2	I0DDH8	tr|I0DDH8|I0DDH8_HBV Large envelope protein OS=Hepatitis B virus OX=10407 GN=S PE=3 SV=1	231	ISSHSPTCCPPICPGYRWMCL
0.2	K4PXN2	tr|K4PXN2|K4PXN2_HBV Large envelope protein (Fragment) OS=Hepatitis B virus OX=10407 GN=PreS1 PE=4 SV=1	231	ISSHSPTCCPPICPGYRWMCL
0.2	A0A0F6TLS1	tr|A0A0F6TLS1|A0A0F6TLS1_HBV Small S protein OS=Hepatitis B virus OX=10407 GN=S PE=4 SV=1	57	ISSHSPTCCPPICPGYRWMCL
0.2	M4QJB1	tr|M4QJB1|M4QJB1_HBV Middle S protein OS=Hepatitis B virus OX=10407 GN=S PE=4 SV=1	112	ISNHSPTCCPPICPGYRWMCL
0.2	A0A109P581	tr|A0A109P581|A0A109P581_HBV Surface protein (Fragment) OS=Hepatitis B virus OX=10407 PE=4 SV=1	30	ISSHSPTCCPPICPGYRWMCL
0.2	K4PYK5	tr|K4PYK5|K4PYK5_HBV Large envelope protein (Fragment) OS=Hepatitis B virus OX=10407 GN=PreS1 PE=4 SV=1	200	ISSHSPTCCPPICRGYRWMCL
0.2	J7H005	tr|J7H005|J7H005_HBV Large envelope protein (Fragment) OS=Hepatitis B virus OX=10407 GN=S PE=4 SV=1	212	ISSHSPTCCPPICPGYRWMCL
0.2	Q7THT2	tr|Q7THT2|Q7THT2_HBV S protein OS=Hepatitis B virus OX=10407 GN=S PE=4 SV=1	57	ISSHSPTCCPPICPGYRWMCL
0.2	H9XRK2	tr|H9XRK2|H9XRK2_HBV Middle S protein OS=Hepatitis B virus OX=10407 GN=S PE=4 SV=1	112	ISSHSLTCCPPICPGYRWMCL
0.2	A0A1B1AC62	tr|A0A1B1AC62|A0A1B1AC62_HBV Large envelope protein OS=Hepatitis B virus OX=10407 GN=S PE=3 SV=1	231	ISSHGPTCCPPICPGYRWMCL
0.2	D5LCV6	tr|D5LCV6|D5LCV6_HBV Middle S protein OS=Hepatitis B virus OX=10407 GN=S PE=4 SV=1	112	ISSHSPTCCPPICPGYRWMCL
0.2	A0A0B5FZ01	tr|A0A0B5FZ01|A0A0B5FZ01_HBV S protein OS=Hepatitis B virus OX=10407 GN=HBVgp2 PE=4 SV=1	57	ISSHSPTCCPPICPGYRWMCL
0.2	A0A4Y6HTE3	tr|A0A4Y6HTE3|A0A4Y6HTE3_HBV Surface protein OS=Hepatitis B virus OX=10407 GN=S PE=4 SV=1	57	ISSHSPTCCPPICPGYRWMCL
0.2	C5NRY9	tr|C5NRY9|C5NRY9_HBV Hepatitis B surface antigen (Fragment) OS=Hepatitis B virus OX=10407 GN=S PE=4 SV=1	18	ISSHSPTCCPPICPGYRWMCL
0.2	A0A1B1AC73	tr|A0A1B1AC73|A0A1B1AC73_HBV Large envelope protein OS=Hepatitis B virus OX=10407 GN=S PE=3 SV=1	231	ISSHSLTCCPPICPGYRWMCL
0.2	G9FS35	tr|G9FS35|G9FS35_HBV S protein (Fragment) OS=Hepatitis B virus OX=10407 GN=S PE=4 SV=1	23	ISSHSPTCCPPICPGYRWMCL
0.2	G9G875	tr|G9G875|G9G875_HBV Middle S protein (Fragment) OS=Hepatitis B virus OX=10407 GN=S PE=4 SV=1	95	ISSHSPTCCPPICPGYRWMCL
0.2	Q98328	tr|Q98328|Q98328_MCV1 MC162R OS=Molluscum contagiosum virus subtype 1 OX=10280 GN=MC162R PE=4 SV=1	392	PKPWCPKCSQCPTPETKPECP
0.2	C5NR36	tr|C5NR36|C5NR36_HBV Hepatitis B surface antigen (Fragment) OS=Hepatitis B virus OX=10407 GN=S PE=4 SV=1	18	ISSHSPTCCPPICPGYRWMCL
0.2	D5LFJ3	tr|D5LFJ3|D5LFJ3_HBV Small S protein OS=Hepatitis B virus OX=10407 GN=S PE=4 SV=1	57	ISNHSPTCCPPICPGYRWMCL
0.2	D5LF19	tr|D5LF19|D5LF19_HBV Large envelope protein OS=Hepatitis B virus OX=10407 GN=S PE=3 SV=1	231	ISNHSPTCCPPICPGYRWMCL
0.2	A0A3G1GTC7	tr|A0A3G1GTC7|A0A3G1GTC7_HBV S protein OS=Hepatitis B virus OX=10407 GN=S PE=4 SV=1	57	ISSHSPTCCPPICPGYRWMCL
0.2	A0A0X9HRY3	tr|A0A0X9HRY3|A0A0X9HRY3_HBV Surface protein (Fragment) OS=Hepatitis B virus OX=10407 PE=4 SV=1	30	ISSHSPTCCPPICPGYRWMCL
0.2	H8WSW9	tr|H8WSW9|H8WSW9_HBV Putative surface antigen OS=Hepatitis B virus OX=10407 GN=S PE=4 SV=1	57	ISSHSPTCCPPICPGYRWMCL
0.2	A0A2H4NK86	tr|A0A2H4NK86|A0A2H4NK86_HBV Surface protein OS=Hepatitis B virus OX=10407 GN=S PE=4 SV=1	57	ISSHSPTCCPPICPGYRWMCL
0.2	C5NPF5	tr|C5NPF5|C5NPF5_HBV Hepatitis B surface antigen (Fragment) OS=Hepatitis B virus OX=10407 GN=S PE=4 SV=1	18	ISSHSPTCCPPICPGYRWMCL
0.2	I0DGM7	tr|I0DGM7|I0DGM7_HBV Large envelope protein (Fragment) OS=Hepatitis B virus OX=10407 GN=S PE=3 SV=1	231	ISSHSPTCCPPICPGYRWMCL
0.2	B0FC84	tr|B0FC84|B0FC84_HBV Large envelope protein OS=Hepatitis B virus OX=10407 GN=S PE=3 SV=1	231	ISSHSPTCCPPICPGYRWMCL
0.2	J7H6W3	tr|J7H6W3|J7H6W3_HBV Large envelope protein (Fragment) OS=Hepatitis B virus OX=10407 GN=S PE=4 SV=1	212	ISSHSPTCCPPICPGYRWMCL
0.2	M4QJ10	tr|M4QJ10|M4QJ10_HBV Middle S protein OS=Hepatitis B virus OX=10407 GN=S PE=4 SV=1	112	ISSHSPTCCPPICPGYRWMCL
0.2	B4YTM9	tr|B4YTM9|B4YTM9_HBV Large envelope protein (Fragment) OS=Hepatitis B virus OX=10407 GN=S PE=4 SV=1	212	ISSHSPTCCPPICPGYRWMCL
0.2	Q767T8	tr|Q767T8|Q767T8_HBV Surface antigen (Fragment) OS=Hepatitis B virus OX=10407 GN=S PE=4 SV=1	2	ISSHSPTCCPPICPGYRWMCL
0.2	S5T1T3	tr|S5T1T3|S5T1T3_HBV Middle S protein (Fragment) OS=Hepatitis B virus OX=10407 GN=S PE=4 SV=1	72	ISSHSPTCCPPICPGYRWMCL
0.2	C5NPH1	tr|C5NPH1|C5NPH1_HBV Hepatitis B surface antigen (Fragment) OS=Hepatitis B virus OX=10407 GN=S PE=4 SV=1	18	ISSHSPTCCPPICPGYRWMCL
0.2	D0E5P6	tr|D0E5P6|D0E5P6_HBV Large envelope protein OS=Hepatitis B virus OX=10407 GN=S PE=3 SV=1	231	ISSHSPTCCPPICPGYRWMCL
0.2	M4QJ67	tr|M4QJ67|M4QJ67_HBV Large envelope protein OS=Hepatitis B virus OX=10407 GN=S PE=3 SV=1	231	ISSHSPTCCPPICPGYRWMCL
0.2	C5NQ52	tr|C5NQ52|C5NQ52_HBV Hepatitis B surface antigen (Fragment) OS=Hepatitis B virus OX=10407 GN=S PE=4 SV=1	18	ISSHSPTCCPPICPGYRWMCL
0.2	F5C089	tr|F5C089|F5C089_HBV Middle S protein OS=Hepatitis B virus OX=10407 GN=S PE=4 SV=1	112	ISSHSPTCCPPICPGYRWMCL
0.2	C5NQG6	tr|C5NQG6|C5NQG6_HBV Hepatitis B surface antigen (Fragment) OS=Hepatitis B virus OX=10407 GN=S PE=4 SV=1	18	ISSHSPTCCPPICPGYRWMCL
0.2	A0A3G3C3U8	tr|A0A3G3C3U8|A0A3G3C3U8_HBV Small S protein OS=Hepatitis B virus OX=10407 PE=4 SV=1	57	ISSHSPTCCPQICPGYRWMCL
0.2	C5NRE2	tr|C5NRE2|C5NRE2_HBV Hepatitis B surface antigen (Fragment) OS=Hepatitis B virus OX=10407 GN=S PE=4 SV=1	18	ISNHSPTCCPPICPGYRWMCL
0.2	D8VAD8	tr|D8VAD8|D8VAD8_HBV Large envelope protein OS=Hepatitis B virus OX=10407 GN=S PE=3 SV=1	231	TCNHSPTSCPPICPGYRWMCR
0.2	A0A2H4NKR7	tr|A0A2H4NKR7|A0A2H4NKR7_HBV Middle S protein OS=Hepatitis B virus OX=10407 GN=S PE=4 SV=1	112	ISSHPPTCCPPICPGYRWMCL
0.2	A0A075DB61	tr|A0A075DB61|A0A075DB61_HBV Large envelope protein OS=Hepatitis B virus OX=10407 GN=P PE=3 SV=1	231	ISSHSPTCCPPICPGYRWMCL
0.2	C5NQ88	tr|C5NQ88|C5NQ88_HBV Hepatitis B surface antigen (Fragment) OS=Hepatitis B virus OX=10407 GN=S PE=4 SV=1	18	ISSHSPTCCPPICPGYRWMCL
0.2	A0A249JSM7	tr|A0A249JSM7|A0A249JSM7_HBV Large envelope protein OS=Hepatitis B virus OX=10407 GN=PreS1 PE=3 SV=1	231	ISSHSPTCCPPICPGYRWMCL
0.2	J7H398	tr|J7H398|J7H398_HBV Large envelope protein (Fragment) OS=Hepatitis B virus OX=10407 GN=S PE=4 SV=1	212	ISSHSPTCCPPICPGYRWMCL
0.2	C5NQ15	tr|C5NQ15|C5NQ15_HBV Hepatitis B surface antigen (Fragment) OS=Hepatitis B virus OX=10407 GN=S PE=4 SV=1	18	ISSHSPTCCPPICPGYRWMCL
0.2	A0A0X9EG26	tr|A0A0X9EG26|A0A0X9EG26_HBV Surface protein (Fragment) OS=Hepatitis B virus OX=10407 PE=4 SV=1	30	ISSHSPTCCPPICPGYRWMCL
0.2	Q00K99	tr|Q00K99|Q00K99_HBV HBsAg OS=Hepatitis B virus OX=10407 GN=S PE=4 SV=1	57	ISNHSPTCCPPICPGYRWMCL
0.2	A0A249JR01	tr|A0A249JR01|A0A249JR01_HBV Large envelope protein OS=Hepatitis B virus OX=10407 GN=PreS1 PE=3 SV=1	231	ISSHSPTCCPPICPGYRWMCL
0.2	A6MG01	tr|A6MG01|A6MG01_HBV S protein OS=Hepatitis B virus OX=10407 GN=S PE=4 SV=1	57	IFSHSPTCCPPICPGYRWMCL
0.2	C5NRL5	tr|C5NRL5|C5NRL5_HBV Hepatitis B surface antigen (Fragment) OS=Hepatitis B virus OX=10407 GN=S PE=4 SV=1	18	ISSHSPTCCPPICPGYRWMCL
0.2	C5NQG3	tr|C5NQG3|C5NQG3_HBV Hepatitis B surface antigen (Fragment) OS=Hepatitis B virus OX=10407 GN=S PE=4 SV=1	18	ISSHSPTCCPPICPGYRWMCL
0.2	M4QBQ0	tr|M4QBQ0|M4QBQ0_HBV Large envelope protein OS=Hepatitis B virus OX=10407 GN=S PE=3 SV=1	231	ISSHSPTCCPPICPGYRWMCL
0.2	A0A075DB76	tr|A0A075DB76|A0A075DB76_HBV Large envelope protein OS=Hepatitis B virus OX=10407 GN=P PE=3 SV=1	231	ISSHSPTCCPPICPGYRWMCL
0.2	A0A2H4NM13	tr|A0A2H4NM13|A0A2H4NM13_HBV Surface protein OS=Hepatitis B virus OX=10407 GN=S PE=4 SV=1	57	ISSHSPTCCPPICPGYRWMCL
0.2	H6W4E2	tr|H6W4E2|H6W4E2_HBV Large envelope protein (Fragment) OS=Hepatitis B virus OX=10407 GN=S PE=4 SV=1	193	ISSHSPTCCPPICPGYRWMCL
0.2	J7H010	tr|J7H010|J7H010_HBV Large envelope protein (Fragment) OS=Hepatitis B virus OX=10407 GN=S PE=4 SV=1	207	ISSHSPTCCPPICPGYRWMCL
0.2	H9XQX7	tr|H9XQX7|H9XQX7_HBV S protein OS=Hepatitis B virus OX=10407 GN=S PE=4 SV=1	57	ISSHGPTCCPPICPGYRWMCL
0.2	D3K2D3	tr|D3K2D3|D3K2D3_HBV Large envelope protein OS=Hepatitis B virus OX=10407 GN=S PE=3 SV=1	231	ISSHSPTCCPPICPGYRWMCL
0.2	A0A249JR51	tr|A0A249JR51|A0A249JR51_HBV Middle S protein OS=Hepatitis B virus OX=10407 GN=preS2 PE=4 SV=1	112	ISSHSPTCCPPICPGYRWMCL
0.2	A0A515J124	tr|A0A515J124|A0A515J124_HBV S protein (Fragment) OS=Hepatitis B virus OX=10407 PE=4 SV=1	57	ISSHSPTCCPPICPGYRWMCL
0.2	H8WTK8	tr|H8WTK8|H8WTK8_HBV Putative surface antigen OS=Hepatitis B virus OX=10407 GN=S PE=4 SV=1	57	ISSHSPTCCPPTCPGYRWMCL
0.2	A0A3G1GWD1	tr|A0A3G1GWD1|A0A3G1GWD1_HBV S protein OS=Hepatitis B virus OX=10407 GN=S PE=4 SV=1	57	ISSHSPTCCPPICPGYRWMCL
0.2	D8VAL4	tr|D8VAL4|D8VAL4_HBV Large envelope protein OS=Hepatitis B virus OX=10407 GN=S PE=3 SV=1	231	ISSHSPTCCPPTCPGYRWMCL
0.2	A0A249JT40	tr|A0A249JT40|A0A249JT40_HBV Large envelope protein OS=Hepatitis B virus OX=10407 GN=PreS1 PE=3 SV=1	231	ISSHSPTCCPPICPGYRWMCL
0.2	A0A289ZNS5	tr|A0A289ZNS5|A0A289ZNS5_HBV S protein (Fragment) OS=Hepatitis B virus OX=10407 GN=S PE=4 SV=1	57	ISSHSPTCCPPICPGYRWMCL
0.2	A0A2H4NL52	tr|A0A2H4NL52|A0A2H4NL52_HBV Surface protein OS=Hepatitis B virus OX=10407 GN=S PE=4 SV=1	57	ISSHSLTCCPPICPGYRWMCL
0.2	A0A0B5FW89	tr|A0A0B5FW89|A0A0B5FW89_HBV Middle S protein (Fragment) OS=Hepatitis B virus OX=10407 GN=HBVgp2 PE=4 SV=1	112	ISSHSPTCCPPICPGYRWMCL
0.2	C5NQ94	tr|C5NQ94|C5NQ94_HBV Hepatitis B surface antigen (Fragment) OS=Hepatitis B virus OX=10407 GN=S PE=4 SV=1	18	ISSHSPTCCPPICPGYRWMCL
0.2	B4YTJ8	tr|B4YTJ8|B4YTJ8_HBV Large envelope protein (Fragment) OS=Hepatitis B virus OX=10407 GN=S PE=4 SV=1	212	ISSHSPTCCPPICPGYRWMCL
0.2	C5NR67	tr|C5NR67|C5NR67_HBV Hepatitis B surface antigen (Fragment) OS=Hepatitis B virus OX=10407 GN=S PE=4 SV=1	18	ISSHSPTCCPPICPGYRWMCL
0.2	A0A1B1ACI4	tr|A0A1B1ACI4|A0A1B1ACI4_HBV Small surface protein OS=Hepatitis B virus OX=10407 GN=S PE=4 SV=1	57	ICNHSPTSCPQICPGYRWMCL
0.2	C5NR70	tr|C5NR70|C5NR70_HBV Hepatitis B surface antigen (Fragment) OS=Hepatitis B virus OX=10407 GN=S PE=4 SV=1	18	ISSHSPTCCPPICPGYRWMCL
0.2	E5CZ17	tr|E5CZ17|E5CZ17_HBV Large envelope protein OS=Hepatitis B virus OX=10407 GN=S PE=3 SV=1	231	ISSHSPTCCPPICPGYRWMCL
0.2	I0DCF6	tr|I0DCF6|I0DCF6_HBV Large envelope protein OS=Hepatitis B virus OX=10407 GN=S PE=3 SV=1	231	ISSHSPTCCPPICPGYRWMCL
0.2	A0A3G3C4H8	tr|A0A3G3C4H8|A0A3G3C4H8_HBV Large envelope protein OS=Hepatitis B virus OX=10407 GN=S PE=3 SV=1	231	ISSHSPTCCPPICPGYRWMCL
0.2	A0A192A9K4	tr|A0A192A9K4|A0A192A9K4_HBV S protein (Fragment) OS=Hepatitis B virus OX=10407 GN=S PE=4 SV=1	57	ISSHSPTCCPPICPGYRWMCL
0.2	A0A515J0X7	tr|A0A515J0X7|A0A515J0X7_HBV S protein (Fragment) OS=Hepatitis B virus OX=10407 PE=4 SV=1	57	ISSHSPTCCPPICPGYRWMCL
0.2	T1WPN6	tr|T1WPN6|T1WPN6_HBV S protein (Fragment) OS=Hepatitis B virus OX=10407 GN=S PE=4 SV=1	24	ISSHSPTCCPPICPGYRWMCL
0.2	Q9QAC3	tr|Q9QAC3|Q9QAC3_HBV Large envelope protein OS=Hepatitis B virus OX=10407 GN=S PE=3 SV=1	231	ISSHSPTCCPPICPGYRWMCL
0.2	D5LCB1	tr|D5LCB1|D5LCB1_HBV Large envelope protein OS=Hepatitis B virus OX=10407 GN=S PE=3 SV=1	231	ISSHSPTCCPPICPGYRWMCL
0.2	C5NPS6	tr|C5NPS6|C5NPS6_HBV Hepatitis B surface antigen (Fragment) OS=Hepatitis B virus OX=10407 GN=S PE=4 SV=1	18	ISSHSPTCCPPICPGYRWMCL
0.2	V9Q570	tr|V9Q570|V9Q570_HBV S protein (Fragment) OS=Hepatitis B virus OX=10407 GN=S PE=4 SV=1	57	ISSHSPTCCPPICPGYRWMCL
0.2	C5NPT2	tr|C5NPT2|C5NPT2_HBV Hepatitis B surface antigen (Fragment) OS=Hepatitis B virus OX=10407 GN=S PE=4 SV=1	18	ISSHSPTCCPPICPGYRWMCL
0.2	C5NR28	tr|C5NR28|C5NR28_HBV Hepatitis B surface antigen (Fragment) OS=Hepatitis B virus OX=10407 GN=S PE=4 SV=1	18	ISSHSPTCCPPICPGYRWMCL
0.2	H9XR91	tr|H9XR91|H9XR91_HBV S protein OS=Hepatitis B virus OX=10407 GN=S PE=4 SV=1	57	ISSHSPTCCPPICPGYRWMCL
0.2	B0FCA7	tr|B0FCA7|B0FCA7_HBV Middle S protein OS=Hepatitis B virus OX=10407 GN=S PE=4 SV=1	112	TSNHSPTSCPPICPGCRWMCL
0.2	H9XRG4	tr|H9XRG4|H9XRG4_HBV Large envelope protein (Fragment) OS=Hepatitis B virus OX=10407 GN=S PE=4 SV=1	150	ISSHSPTCCPPICPGYRWMCL
0.2	D5LEA2	tr|D5LEA2|D5LEA2_HBV Middle S protein OS=Hepatitis B virus OX=10407 GN=S PE=4 SV=1	112	ISSHSPTCCPPICPGYRWMCL
0.2	A0A3G3C3N5	tr|A0A3G3C3N5|A0A3G3C3N5_HBV Large envelope protein OS=Hepatitis B virus OX=10407 GN=S PE=3 SV=1	231	ISSHSPTCCPPICPGYRWMCL
0.2	B0FC53	tr|B0FC53|B0FC53_HBV Large envelope protein OS=Hepatitis B virus OX=10407 GN=S PE=3 SV=1	231	ISSHSPTCCPPICPGYRWMCL
0.2	A0A2I6RJV8	tr|A0A2I6RJV8|A0A2I6RJV8_HBV S protein (Fragment) OS=Hepatitis B virus OX=10407 GN=S PE=4 SV=1	37	ISSHSPTCCPPICPGYRWMCL
0.2	A0A249JRS3	tr|A0A249JRS3|A0A249JRS3_HBV Large envelope protein OS=Hepatitis B virus OX=10407 GN=PreS1 PE=3 SV=1	231	ISSHSPTCCPPICPGYRWMCL
0.2	I0DCF8	tr|I0DCF8|I0DCF8_HBV S protein OS=Hepatitis B virus OX=10407 GN=S PE=4 SV=1	57	ISSHSPTCCPPICPGYRWMCL
0.2	Q1WBH6	tr|Q1WBH6|Q1WBH6_HBV S protein OS=Hepatitis B virus OX=10407 PE=4 SV=1	57	ISSHSPTCCPPICPGYRWMCL
0.2	B5TXZ7	tr|B5TXZ7|B5TXZ7_HBV Middle S protein OS=Hepatitis B virus OX=10407 GN=S PE=4 SV=1	112	ISSHSPTCCPPICPGYRWMCL
0.2	A0A3G3C3K7	tr|A0A3G3C3K7|A0A3G3C3K7_HBV Small S protein OS=Hepatitis B virus OX=10407 PE=4 SV=1	57	ISSHSPTCCPPICPGYRWMCL
0.2	A0A249JTV2	tr|A0A249JTV2|A0A249JTV2_HBV Middle S protein OS=Hepatitis B virus OX=10407 GN=preS2 PE=4 SV=1	112	ISSHSPTCCPPICPGYRWMCL
0.2	B5M622	tr|B5M622|B5M622_HBV Large envelope protein OS=Hepatitis B virus OX=10407 GN=S PE=3 SV=1	231	ISSHSPTCCPPICPGYRWMCL
0.2	C5NRD4	tr|C5NRD4|C5NRD4_HBV Hepatitis B surface antigen (Fragment) OS=Hepatitis B virus OX=10407 GN=S PE=4 SV=1	18	ISSHSPTCCPPICPGYRWMCL
0.2	D3TK52	tr|D3TK52|D3TK52_HBV Middle S protein OS=Hepatitis B virus OX=10407 GN=S PE=4 SV=1	112	ISSHSPTCCPPICPGYRWMCL
0.2	H1ACW5	tr|H1ACW5|H1ACW5_HBV Large envelope protein OS=Hepatitis B virus OX=10407 GN=S PE=3 SV=1	231	ISSHSPTCCPPICPGYRWMCL
0.2	A0A2H4NKT1	tr|A0A2H4NKT1|A0A2H4NKT1_HBV Middle S protein OS=Hepatitis B virus OX=10407 GN=S PE=4 SV=1	112	ISSHSPTCCPPICPGYRWMCL
0.2	D3TJA6	tr|D3TJA6|D3TJA6_HBV Middle S protein OS=Hepatitis B virus OX=10407 PE=4 SV=1	112	ISSHSPTCCPPICPGYRWMCL
0.2	A0A0X9EL51	tr|A0A0X9EL51|A0A0X9EL51_HBV Surface protein (Fragment) OS=Hepatitis B virus OX=10407 PE=4 SV=1	30	ISSHSPTCCPPICPGYRWMCL
0.2	A0A1B1ACL0	tr|A0A1B1ACL0|A0A1B1ACL0_HBV Small surface protein OS=Hepatitis B virus OX=10407 GN=S PE=4 SV=1	57	TSGHSPTCCPPICPGYRWMCL
0.2	D5LEG4	tr|D5LEG4|D5LEG4_HBV Small S protein OS=Hepatitis B virus OX=10407 GN=S PE=4 SV=1	57	ISSHSPTCCPPTCPGYRWMCL
0.2	Q80H35	tr|Q80H35|Q80H35_HBV Large envelope protein OS=Hepatitis B virus OX=10407 GN=S PE=3 SV=1	231	ISNHSPTCCPPICPGYRWMCL
0.2	D3TK25	tr|D3TK25|D3TK25_HBV Large envelope protein OS=Hepatitis B virus OX=10407 GN=S PE=3 SV=1	231	ISSHSPTCCPPICPGYRWMCL
0.2	A0A249JSX5	tr|A0A249JSX5|A0A249JSX5_HBV Large envelope protein OS=Hepatitis B virus OX=10407 GN=PreS1 PE=3 SV=1	231	ISSHSLTCCPPICPGYRWMCL
0.2	A0A0K0K7L5	tr|A0A0K0K7L5|A0A0K0K7L5_HBV Large envelope protein OS=Hepatitis B virus OX=10407 GN=S PE=3 SV=1	220	ISSHSPTCCPPICPGYRWMCL
0.2	H8WTC4	tr|H8WTC4|H8WTC4_HBV Putative surface antigen OS=Hepatitis B virus OX=10407 GN=S PE=4 SV=1	57	ISSHSPTCCPPTCPGYRWMCL
0.2	H9XRX8	tr|H9XRX8|H9XRX8_HBV S protein OS=Hepatitis B virus OX=10407 GN=S PE=4 SV=1	57	ISSHSPTCCPPICPGYRWMCL
0.2	H8WTC7	tr|H8WTC7|H8WTC7_HBV Putative surface antigen (Fragment) OS=Hepatitis B virus OX=10407 GN=S PE=4 SV=1	57	ISSHSPTCCPPTCPGYRWMCL
0.2	A0A1B1AC57	tr|A0A1B1AC57|A0A1B1AC57_HBV Large envelope protein OS=Hepatitis B virus OX=10407 GN=S PE=3 SV=1	231	GSSHSPTCCPPTCPGYRWMCG
0.2	Q7THP6	tr|Q7THP6|Q7THP6_HBV S protein OS=Hepatitis B virus OX=10407 GN=S PE=4 SV=1	57	ISSHSPTCCPPICPGYRWMCL
0.2	H9B508	tr|H9B508|H9B508_HBV S protein OS=Hepatitis B virus OX=10407 GN=S PE=4 SV=1	57	TSNHSPTCCPPTCPGYRWMCL
0.2	D6QVW4	tr|D6QVW4|D6QVW4_HBV Large envelope protein OS=Hepatitis B virus OX=10407 GN=S PE=3 SV=1	231	ISSHSPTCCPPICPGYRWMCL
0.2	A0A3G1GTS4	tr|A0A3G1GTS4|A0A3G1GTS4_HBV S protein OS=Hepatitis B virus OX=10407 GN=S PE=4 SV=1	57	ISSHSPTCCPPICPGYRWMCL
0.2	E2GIR1	tr|E2GIR1|E2GIR1_HBV S protein (Fragment) OS=Hepatitis B virus OX=10407 GN=S PE=4 SV=1	28	ISSHSPTCCPPICPGYRWMCL
0.2	A0A067YVR4	tr|A0A067YVR4|A0A067YVR4_HBV Large envelope protein OS=Hepatitis B virus OX=10407 GN=P PE=3 SV=1	231	ISSHSPTCCPPICPGYRWMCL
0.2	G8G3M6	tr|G8G3M6|G8G3M6_HBV Large envelope protein (Fragment) OS=Hepatitis B virus OX=10407 GN=S PE=4 SV=1	227	TCNHSPTSCPPICPGYRWMCL
0.2	C5NQI7	tr|C5NQI7|C5NQI7_HBV Hepatitis B surface antigen (Fragment) OS=Hepatitis B virus OX=10407 GN=S PE=4 SV=1	18	ISSHSPTCCPPICPGYRWMCL
0.2	A0A0K0K6C3	tr|A0A0K0K6C3|A0A0K0K6C3_HBV Large envelope protein OS=Hepatitis B virus OX=10407 GN=S PE=3 SV=1	220	ISSHSPTCCPPICPGYRWMCL
0.2	A0A221S648	tr|A0A221S648|A0A221S648_HBV S protein OS=Hepatitis B virus OX=10407 GN=S PE=4 SV=1	57	ISSHSPTCCPPICPGYRWMCL
0.2	B0FTQ8	tr|B0FTQ8|B0FTQ8_HBV Large envelope protein OS=Hepatitis B virus OX=10407 GN=S PE=3 SV=1	231	ISSHSPTCCPPICPGYRWMCL
0.2	B5LZU9	tr|B5LZU9|B5LZU9_HBV S protein (Fragment) OS=Hepatitis B virus OX=10407 GN=S PE=4 SV=1	57	ISSHSPTCCPPICPGYRWMCL
0.2	I0DGP9	tr|I0DGP9|I0DGP9_HBV Large envelope protein (Fragment) OS=Hepatitis B virus OX=10407 GN=S PE=3 SV=1	231	ISSHSPTCCPPICPGYRWMCL
0.2	A0A0N9JU69	tr|A0A0N9JU69|A0A0N9JU69_HBV S protein (Fragment) OS=Hepatitis B virus OX=10407 GN=S PE=4 SV=1	5	ISSHSPTCCPPICPGYRWMCL
0.2	G9HVZ6	tr|G9HVZ6|G9HVZ6_HBV Large envelope protein OS=Hepatitis B virus OX=10407 GN=S PE=3 SV=1	231	ISSHSPTCCPPICPGYRWMCL
0.2	Q1WBH2	tr|Q1WBH2|Q1WBH2_HBV S protein OS=Hepatitis B virus OX=10407 PE=4 SV=1	57	ISSHSPTCCPPICPGYRWMCL
0.2	B0FCW4	tr|B0FCW4|B0FCW4_HBV Large envelope protein OS=Hepatitis B virus OX=10407 GN=S PE=3 SV=1	231	ISSHSPTCCPPICPGYRWMCL
0.2	A0A2H4Z5R9	tr|A0A2H4Z5R9|A0A2H4Z5R9_HBV S protein OS=Hepatitis B virus OX=10407 GN=S PE=4 SV=1	57	ISSHSPTCCPPICPGYRWMCL
0.2	Q2AC02	tr|Q2AC02|Q2AC02_HBV Middle surface protein OS=Hepatitis B virus OX=10407 PE=4 SV=1	112	ISSHSPTCCPPICPGYRWMCL
0.2	H9XRW7	tr|H9XRW7|H9XRW7_HBV Middle S protein OS=Hepatitis B virus OX=10407 GN=S PE=4 SV=1	112	ISSHSPTCCPPICPGYRWMCL
0.2	A0A3G1GTT7	tr|A0A3G1GTT7|A0A3G1GTT7_HBV S protein OS=Hepatitis B virus OX=10407 GN=S PE=4 SV=1	57	ISSHSPTCCPPICPGYRWMCL
0.2	A0A1B1ABD3	tr|A0A1B1ABD3|A0A1B1ABD3_HBV Large envelope protein OS=Hepatitis B virus OX=10407 GN=S PE=3 SV=1	231	ISSHSPTCCPPICPGYRWMCL
0.2	A0A1B1AC42	tr|A0A1B1AC42|A0A1B1AC42_HBV Small surface protein OS=Hepatitis B virus OX=10407 GN=S PE=4 SV=1	57	ISSHSPTCCPPICPGYRWMCL
0.2	L7PD26	tr|L7PD26|L7PD26_HBV Small S protein OS=Hepatitis B virus OX=10407 GN=S PE=4 SV=1	57	ISSHSPTCCPPICPGYRWMCL
0.2	A0A0X9EQI8	tr|A0A0X9EQI8|A0A0X9EQI8_HBV Surface protein (Fragment) OS=Hepatitis B virus OX=10407 PE=4 SV=1	30	ISSHSPTCCPPICPGYRWMCL
0.2	H9XQI3	tr|H9XQI3|H9XQI3_HBV S protein OS=Hepatitis B virus OX=10407 GN=S PE=4 SV=1	57	ISSHSPTCCPPICPGYRWMCL
0.2	O39888	tr|O39888|O39888_HBV Large envelope protein OS=Hepatitis B virus OX=10407 GN=S PE=4 SV=1	279	TSTTCTTPAPRTSMYPSCCCT
0.2	B6DDF7	tr|B6DDF7|B6DDF7_HBV S protein (Fragment) OS=Hepatitis B virus OX=10407 GN=S PE=4 SV=1	57	ISSHSPTCCPPICPGYRWMCL
0.2	C5NR27	tr|C5NR27|C5NR27_HBV Hepatitis B surface antigen (Fragment) OS=Hepatitis B virus OX=10407 GN=S PE=4 SV=1	18	ISSHSPTCCPPICPGYRWMCL
0.2	H8WRP7	tr|H8WRP7|H8WRP7_HBV Putative surface antigen OS=Hepatitis B virus OX=10407 GN=S PE=4 SV=1	57	ISSHSPTCCPQTCPGYRWMCL
0.2	A0A249JRP0	tr|A0A249JRP0|A0A249JRP0_HBV Large envelope protein OS=Hepatitis B virus OX=10407 GN=PreS1 PE=3 SV=1	231	ISSHLPTCCPPICPGYRWMCL
0.2	X4YYF0	tr|X4YYF0|X4YYF0_HBV Large envelope protein OS=Hepatitis B virus OX=10407 GN=S PE=3 SV=1	231	ISSHSPTCCPPICPGYRWMCL
0.2	A0A3G1GUC8	tr|A0A3G1GUC8|A0A3G1GUC8_HBV S protein OS=Hepatitis B virus OX=10407 GN=S PE=4 SV=1	57	ISSHSPTCCPPICPGYRWMCL
0.2	S5TRK9	tr|S5TRK9|S5TRK9_HBV Middle S protein (Fragment) OS=Hepatitis B virus OX=10407 GN=S PE=4 SV=1	72	ISSHSPTCCPPICPGYRWMCL
0.2	I1X0N5	tr|I1X0N5|I1X0N5_HBV Small S protein (Fragment) OS=Hepatitis B virus OX=10407 GN=sHBsAg PE=4 SV=1	45	ISSHSPTCCPPICPGYRWMCL
0.2	B6DDE9	tr|B6DDE9|B6DDE9_HBV S protein (Fragment) OS=Hepatitis B virus OX=10407 GN=S PE=4 SV=1	57	ISSHSPTCCPPICPGYRWMCL
0.2	A0A0F6TM69	tr|A0A0F6TM69|A0A0F6TM69_HBV Small S protein OS=Hepatitis B virus OX=10407 GN=S PE=4 SV=1	57	ISSHSPTCCPPICPGYRWMCL
0.2	B6DDF2	tr|B6DDF2|B6DDF2_HBV S protein (Fragment) OS=Hepatitis B virus OX=10407 GN=S PE=4 SV=1	57	ISSHSPTCCPPICPGYRWMCL
0.2	B7TUW3	tr|B7TUW3|B7TUW3_HBV S protein OS=Hepatitis B virus OX=10407 GN=S PE=4 SV=1	57	ISSHSPTCCPPICPGYRWMCL
0.2	Q1PCX9	tr|Q1PCX9|Q1PCX9_HBV Large envelope protein OS=Hepatitis B virus OX=10407 GN=preS1/S2/S PE=3 SV=1	231	ISSHSPTCCPPICPGYRWMCL
0.2	C9W285	tr|C9W285|C9W285_HBV S protein OS=Hepatitis B virus OX=10407 GN=S PE=4 SV=1	57	ISSHSPTCCPPICPGYRWMCL
0.2	B6DDA2	tr|B6DDA2|B6DDA2_HBV S protein (Fragment) OS=Hepatitis B virus OX=10407 GN=S PE=4 SV=1	57	ISSHSPTCCPPICPGYRWMCL
0.2	A0A3G1GWA7	tr|A0A3G1GWA7|A0A3G1GWA7_HBV S protein OS=Hepatitis B virus OX=10407 GN=S PE=4 SV=1	57	ISSHSPTCCPPICPGYRWMCL
0.2	H9XRT0	tr|H9XRT0|H9XRT0_HBV S protein OS=Hepatitis B virus OX=10407 GN=S PE=4 SV=1	57	ISSHSPTCCPPICPGYRWMCL
0.2	Q8QYH6	tr|Q8QYH6|Q8QYH6_HBV Surface antigen (Fragment) OS=Hepatitis B virus OX=10407 PE=4 SV=1	36	ISSHSPTCCPPICPGYRWMCL
0.2	Q2EXG5	tr|Q2EXG5|Q2EXG5_HBV Large envelope protein (Fragment) OS=Hepatitis B virus OX=10407 PE=4 SV=1	231	ISSHSPTCCPPICPGYRWMCL
0.2	A0A249JRQ9	tr|A0A249JRQ9|A0A249JRQ9_HBV Large envelope protein OS=Hepatitis B virus OX=10407 GN=PreS1 PE=3 SV=1	231	ISSHSPTCCPPICPGYRWMCL
0.2	A0A0N7IZV4	tr|A0A0N7IZV4|A0A0N7IZV4_HBV Large envelope protein (Fragment) OS=Hepatitis B virus OX=10407 PE=4 SV=1	231	ISSHSPTCCPPICPGYRWMCL
0.2	A0A2H4NML4	tr|A0A2H4NML4|A0A2H4NML4_HBV Large envelope protein OS=Hepatitis B virus OX=10407 GN=S PE=3 SV=1	231	ISSHSPTCCPPICPGYRWMCL
0.2	A0A0N7FEG3	tr|A0A0N7FEG3|A0A0N7FEG3_HBV S protein (Fragment) OS=Hepatitis B virus OX=10407 GN=S PE=4 SV=1	5	ISSHSPTCCPPTCPGYRWMCL
0.2	A0A515J0Y1	tr|A0A515J0Y1|A0A515J0Y1_HBV S protein (Fragment) OS=Hepatitis B virus OX=10407 PE=4 SV=1	57	ISSHSPTCCPPICPGYRWMCL
0.2	B2LRY5	tr|B2LRY5|B2LRY5_HBV S protein OS=Hepatitis B virus OX=10407 GN=S PE=4 SV=1	57	ISSHSPTCCPPICPGYRWMCL
0.2	Q6L9D5	tr|Q6L9D5|Q6L9D5_HBV S protein (Fragment) OS=Hepatitis B virus OX=10407 GN=S PE=4 SV=1	18	ISSHSPTCCPPICPGYRWMCL
0.2	H9XRW3	tr|H9XRW3|H9XRW3_HBV Middle S protein OS=Hepatitis B virus OX=10407 GN=S PE=4 SV=1	112	ISSHLPTCCPPTCPGYRWMCL
0.2	Q6L9E0	tr|Q6L9E0|Q6L9E0_HBV S protein (Fragment) OS=Hepatitis B virus OX=10407 GN=S PE=4 SV=1	18	ISSHSPTCCPPICPGYRWMCL
0.2	B7TV11	tr|B7TV11|B7TV11_HBV S protein OS=Hepatitis B virus OX=10407 GN=S PE=4 SV=1	57	ISSHSPTCCPPICPGYRWMCL
0.2	Q25BQ0	tr|Q25BQ0|Q25BQ0_HBV Small S protein OS=Hepatitis B virus OX=10407 GN=S PE=4 SV=1	57	ISSHSPTCCPPICPGYRWMCL
0.2	I0DGP7	tr|I0DGP7|I0DGP7_HBV Large envelope protein (Fragment) OS=Hepatitis B virus OX=10407 GN=S PE=3 SV=1	231	ISSHSPTCCPPICPGYRWMCL
0.2	A0A2H4NKV1	tr|A0A2H4NKV1|A0A2H4NKV1_HBV Surface protein OS=Hepatitis B virus OX=10407 GN=S PE=4 SV=1	57	ISSHSPTCCPPICPGYRWMCL
0.2	C5NRC7	tr|C5NRC7|C5NRC7_HBV Hepatitis B surface antigen (Fragment) OS=Hepatitis B virus OX=10407 GN=S PE=4 SV=1	18	ISSHSPTCCPPICPGYRWMCL
0.2	I0DDE1	tr|I0DDE1|I0DDE1_HBV S protein OS=Hepatitis B virus OX=10407 GN=S PE=4 SV=1	57	ISSHSPTCCPPICPGYRWMCL
0.2	C5NQZ8	tr|C5NQZ8|C5NQZ8_HBV Hepatitis B surface antigen (Fragment) OS=Hepatitis B virus OX=10407 GN=S PE=4 SV=1	18	ISSHSPTCCPPICPGYRWMCL
0.2	A0A0K0K7I0	tr|A0A0K0K7I0|A0A0K0K7I0_HBV Large envelope protein OS=Hepatitis B virus OX=10407 GN=S PE=3 SV=1	220	ISSHSPTCCPPICPGYRWMCL
0.2	C5NR69	tr|C5NR69|C5NR69_HBV Hepatitis B surface antigen (Fragment) OS=Hepatitis B virus OX=10407 GN=S PE=4 SV=1	18	ISSHSPTCCPPICPGYRWMCL
0.2	H9XRJ5	tr|H9XRJ5|H9XRJ5_HBV Large envelope protein (Fragment) OS=Hepatitis B virus OX=10407 GN=S PE=4 SV=1	150	ISSHSPTCCPPICPGYRWMCL
0.2	A0A290GNN5	tr|A0A290GNN5|A0A290GNN5_HBV S-HBsAg OS=Hepatitis B virus OX=10407 GN=S PE=4 SV=1	57	ISSHSPTCCPPICPGYRWMCL
0.2	H8WTF6	tr|H8WTF6|H8WTF6_HBV Putative surface antigen OS=Hepatitis B virus OX=10407 GN=S PE=4 SV=1	57	ISSHSPTCCPPICPGYRWMCL
0.2	I0DC52	tr|I0DC52|I0DC52_HBV Large envelope protein OS=Hepatitis B virus OX=10407 GN=S PE=3 SV=1	231	ISSHSPTCCPPICPGYRWMCL
0.2	H8WRX9	tr|H8WRX9|H8WRX9_HBV Putative surface antigen OS=Hepatitis B virus OX=10407 GN=S PE=4 SV=1	57	ISSHSPTCCPPICPGYRRMCL
0.2	A0A0B5G6E2	tr|A0A0B5G6E2|A0A0B5G6E2_HBV Middle S protein (Fragment) OS=Hepatitis B virus OX=10407 GN=HBVgp2 PE=4 SV=1	112	ISSHSPTCCPPICPGYRWMCL
0.2	C9W320	tr|C9W320|C9W320_HBV S protein OS=Hepatitis B virus OX=10407 GN=S PE=4 SV=1	57	ISSHSPTCCPPTCPGYRWMCL
0.2	H8WRT7	tr|H8WRT7|H8WRT7_HBV Putative surface antigen OS=Hepatitis B virus OX=10407 GN=S PE=4 SV=1	57	ISSHSPTCCPPICPGYRWMCL
0.2	J7IFB6	tr|J7IFB6|J7IFB6_HBV Large envelope protein OS=Hepatitis B virus OX=10407 GN=S PE=3 SV=1	231	ISSHSPTCCPPICPGYRWMCL
0.2	H9XQW2	tr|H9XQW2|H9XQW2_HBV Middle S protein OS=Hepatitis B virus OX=10407 GN=S PE=4 SV=1	112	ISSHSPTCCPPICPGYRWMCL
0.2	Q2EXG7	tr|Q2EXG7|Q2EXG7_HBV Large envelope protein (Fragment) OS=Hepatitis B virus OX=10407 PE=4 SV=1	231	ISSHSPTCCPPICPGYRWMCL
0.2	A0A1X9RIB4	tr|A0A1X9RIB4|A0A1X9RIB4_HBV S protein (Fragment) OS=Hepatitis B virus OX=10407 GN=S PE=4 SV=1	57	ISSHSPTCCPPICPGYRWMCL
0.2	C5NPQ3	tr|C5NPQ3|C5NPQ3_HBV Hepatitis B surface antigen (Fragment) OS=Hepatitis B virus OX=10407 GN=S PE=4 SV=1	18	ISSHSPTCCPPICPGYRWMCL
0.2	A0A2Z5EP34	tr|A0A2Z5EP34|A0A2Z5EP34_HBV Large envelope protein OS=Hepatitis B virus OX=10407 GN=S PE=3 SV=1	231	ISSHSPTCCPPICPGYRWMCL
0.2	A0A0P0JXM4	tr|A0A0P0JXM4|A0A0P0JXM4_HBV Large envelope protein (Fragment) OS=Hepatitis B virus OX=10407 PE=4 SV=1	231	ISSHSPTCCPPICPGYRWMCL
0.2	A0A249JRH1	tr|A0A249JRH1|A0A249JRH1_HBV S protein OS=Hepatitis B virus OX=10407 GN=S PE=4 SV=1	57	ISSHSPTCCPPICPGYRWMCL
0.2	J7GZY7	tr|J7GZY7|J7GZY7_HBV Large envelope protein (Fragment) OS=Hepatitis B virus OX=10407 GN=S PE=4 SV=1	212	ISSHSPTCCPPICPGYRWMCL
0.2	Q80H47	tr|Q80H47|Q80H47_HBV Large envelope protein OS=Hepatitis B virus OX=10407 GN=S PE=3 SV=1	231	ISSHSPTCCPPICPGYRWMCL
0.2	C3W3K6	tr|C3W3K6|C3W3K6_HBV Middle S protein OS=Hepatitis B virus OX=10407 PE=4 SV=1	112	TCNHSPTSCPPTCPGYRWMCL
0.2	D2JMT8	tr|D2JMT8|D2JMT8_HBV Large envelope protein OS=Hepatitis B virus OX=10407 GN=S PE=3 SV=1	231	ISSHSPTCCPPICPGYRWMCL
0.2	D8VAL2	tr|D8VAL2|D8VAL2_HBV Middle S protein OS=Hepatitis B virus OX=10407 GN=S PE=4 SV=1	112	ISSHSPTCCPPTCPGYRWMCL
0.2	A0A2H4NKJ8	tr|A0A2H4NKJ8|A0A2H4NKJ8_HBV Large envelope protein OS=Hepatitis B virus OX=10407 GN=S PE=3 SV=1	231	ISSHSPTCCPPICPGYRWMCL
0.2	T1WNR8	tr|T1WNR8|T1WNR8_HBV S protein (Fragment) OS=Hepatitis B virus OX=10407 GN=S PE=4 SV=1	24	ISSHSPTCCPPICPGYRWMCL
0.2	A0A249JS17	tr|A0A249JS17|A0A249JS17_HBV S protein OS=Hepatitis B virus OX=10407 GN=S PE=4 SV=1	57	ISSHSPTCCPPICPGYRWMCL
0.2	A0A2H4NL77	tr|A0A2H4NL77|A0A2H4NL77_HBV Middle S protein OS=Hepatitis B virus OX=10407 GN=S PE=4 SV=1	112	ISSHSLTCCPPICPGYRWMCL
0.2	H8WSI5	tr|H8WSI5|H8WSI5_HBV Putative surface antigen OS=Hepatitis B virus OX=10407 GN=S PE=4 SV=1	57	ISSHSPTCCPPTCPGYRWMCL
0.2	A0A289YSF2	tr|A0A289YSF2|A0A289YSF2_HBV S protein (Fragment) OS=Hepatitis B virus OX=10407 GN=S PE=4 SV=1	57	ISSHSPTCCPPICPGYRWMCL
0.2	G9FS30	tr|G9FS30|G9FS30_HBV S protein (Fragment) OS=Hepatitis B virus OX=10407 GN=S PE=4 SV=1	23	ISSHSPTCCPPICPGYRWMCL
0.2	A0A2H4U1L3	tr|A0A2H4U1L3|A0A2H4U1L3_HBV S protein OS=Hepatitis B virus OX=10407 GN=S PE=4 SV=1	57	ISSHSPTCCPPICPGYRWMCL
0.2	D0EYX4	tr|D0EYX4|D0EYX4_HBV S protein (Fragment) OS=Hepatitis B virus OX=10407 GN=S PE=4 SV=1	20	ISSHSPTCCPPICPGYRWMCL
0.2	D0E6F3	tr|D0E6F3|D0E6F3_HBV Large envelope protein OS=Hepatitis B virus OX=10407 GN=S PE=3 SV=1	231	ISSHSPTCCPPICPGYRWMCL
0.2	C5NQ90	tr|C5NQ90|C5NQ90_HBV Hepatitis B surface antigen (Fragment) OS=Hepatitis B virus OX=10407 GN=S PE=4 SV=1	18	ISSHSPTCCPPICPGYRWMCL
0.2	Q767V0	tr|Q767V0|Q767V0_HBV Surface antigen (Fragment) OS=Hepatitis B virus OX=10407 GN=S PE=4 SV=1	2	ISSHSPTCCPPICPGYRWMCL
0.2	A0A0B5G0V3	tr|A0A0B5G0V3|A0A0B5G0V3_HBV Large envelope protein OS=Hepatitis B virus OX=10407 GN=S PE=3 SV=1	231	ISSHSPTCCPPICPGYRWMCL
0.2	B0YK60	tr|B0YK60|B0YK60_HBV Large envelope protein OS=Hepatitis B virus OX=10407 GN=S PE=3 SV=1	231	ISSHSPTCCPQICPGYRWMCL
0.2	H9XQL0	tr|H9XQL0|H9XQL0_HBV Large envelope protein (Fragment) OS=Hepatitis B virus OX=10407 GN=S PE=4 SV=1	150	ISSHSPTCCPPICPGYRWMCL
0.2	A0A3G1GTL7	tr|A0A3G1GTL7|A0A3G1GTL7_HBV S protein OS=Hepatitis B virus OX=10407 GN=S PE=4 SV=1	57	ISSHSPTCCPPICPGYRWMCL
0.2	A4L5Y6	tr|A4L5Y6|A4L5Y6_HBV S protein (Fragment) OS=Hepatitis B virus OX=10407 GN=S PE=4 SV=1	72	ISSHSPTCCPPICPGYRWMCL
0.2	G9G885	tr|G9G885|G9G885_HBV Middle S protein (Fragment) OS=Hepatitis B virus OX=10407 GN=S PE=4 SV=1	95	ISSHSPTCCPPICPGYRWMCL
0.2	A0A0N9K904	tr|A0A0N9K904|A0A0N9K904_HBV S protein (Fragment) OS=Hepatitis B virus OX=10407 GN=S PE=4 SV=1	5	ISSHSPTCCPPICPGYRWMCL
0.2	R4NVK3	tr|R4NVK3|R4NVK3_HBV Large envelope protein OS=Hepatitis B virus OX=10407 GN=S PE=3 SV=1	231	ISSHSPTCCPPICPGYRWMCL
0.2	D3TK33	tr|D3TK33|D3TK33_HBV Middle S protein OS=Hepatitis B virus OX=10407 GN=S PE=4 SV=1	112	ISSHSPTCCPPICPGYRWMCL
0.2	Q8JXC9	tr|Q8JXC9|Q8JXC9_HBV Surface antigen OS=Hepatitis B virus OX=10407 GN=S PE=4 SV=1	57	ISSHSLTCCPPICPGYRWMCL
0.2	J7H6Y1	tr|J7H6Y1|J7H6Y1_HBV Large envelope protein (Fragment) OS=Hepatitis B virus OX=10407 GN=S PE=4 SV=1	212	ISSHSPTCCPPICPGYRWMCL
0.2	D2JMG6	tr|D2JMG6|D2JMG6_HBV Large envelope protein OS=Hepatitis B virus OX=10407 GN=S PE=3 SV=1	231	ISSHSPTCCPPICPGYRWMCL
0.2	H9XRH4	tr|H9XRH4|H9XRH4_HBV S protein OS=Hepatitis B virus OX=10407 GN=S PE=4 SV=1	57	ISNHSPTCCPPICPGYRWMCL
0.2	A0A0F6TLI6	tr|A0A0F6TLI6|A0A0F6TLI6_HBV Small S protein OS=Hepatitis B virus OX=10407 GN=S PE=4 SV=1	57	ISSHSPTCCPPICPGYRWMCL
0.2	A0A0X9GBG6	tr|A0A0X9GBG6|A0A0X9GBG6_HBV Surface protein (Fragment) OS=Hepatitis B virus OX=10407 PE=4 SV=1	30	ISSHSPTCCPPICPGYRWMCL
0.2	A0A286S625	tr|A0A286S625|A0A286S625_HBV Large envelope protein OS=Hepatitis B virus OX=10407 GN=PreS1 PE=3 SV=1	231	ISSHSPTCCPPICPGYRWMCL
0.2	A0A3G1GV15	tr|A0A3G1GV15|A0A3G1GV15_HBV S protein OS=Hepatitis B virus OX=10407 GN=S PE=4 SV=1	57	ISSHSPTCCPPICPGYRWMCL
0.2	I0DGR6	tr|I0DGR6|I0DGR6_HBV Large envelope protein (Fragment) OS=Hepatitis B virus OX=10407 GN=S PE=3 SV=1	231	ISSHSPTCCPPICPGYRWMCL
0.2	C5NPY6	tr|C5NPY6|C5NPY6_HBV Hepatitis B surface antigen (Fragment) OS=Hepatitis B virus OX=10407 GN=S PE=4 SV=1	18	ISSHSPTCCPPICPGYRWMCL
0.2	H9XRR7	tr|H9XRR7|H9XRR7_HBV Large envelope protein (Fragment) OS=Hepatitis B virus OX=10407 GN=S PE=4 SV=1	150	ISSHSPTCCPPICPGYRWMCL
0.2	C5NQ02	tr|C5NQ02|C5NQ02_HBV Hepatitis B surface antigen (Fragment) OS=Hepatitis B virus OX=10407 GN=S PE=4 SV=1	18	ISSHSPTCCPPICPGYRWMCL
0.2	A0A1I9KAT1	tr|A0A1I9KAT1|A0A1I9KAT1_HBV HBsAg OS=Hepatitis B virus OX=10407 PE=4 SV=1	57	ISSHSPTCCPPICPGYRWMCL
0.2	A0A1B3INU4	tr|A0A1B3INU4|A0A1B3INU4_HBV S protein (Fragment) OS=Hepatitis B virus OX=10407 GN=S PE=4 SV=1	32	SPTSCPPICPGYGGMCLRRCI
0.2	Q9DYE7	tr|Q9DYE7|Q9DYE7_HBV Carrier-surface protein (Fragment) OS=Hepatitis B virus OX=10407 PE=4 SV=1	36	ISSHSPTCCPPICPGYRWMCL
0.2	A0A0N9JVY2	tr|A0A0N9JVY2|A0A0N9JVY2_HBV S protein (Fragment) OS=Hepatitis B virus OX=10407 GN=S PE=4 SV=1	5	ISSHSPTCCPPICPGYRWMCL
0.2	I6ZJQ3	tr|I6ZJQ3|I6ZJQ3_HBV Large envelope protein (Fragment) OS=Hepatitis B virus OX=10407 GN=S PE=4 SV=1	230	ISSHSPTCCPPICPGYRWMCL
0.2	A0A2H4Z5P7	tr|A0A2H4Z5P7|A0A2H4Z5P7_HBV Large envelope protein OS=Hepatitis B virus OX=10407 GN=S PE=3 SV=1	220	ISSHSPTCCPPICPGYRWMCL
0.2	A0A0B5FXC5	tr|A0A0B5FXC5|A0A0B5FXC5_HBV Middle S protein OS=Hepatitis B virus OX=10407 GN=HBVgp2 PE=4 SV=1	112	ISSHSPTCCPPICPGYRWMCL
0.2	K7QGQ9	tr|K7QGQ9|K7QGQ9_HBV Middle S protein OS=Hepatitis B virus OX=10407 GN=S PE=4 SV=1	112	ISSHSPTCCPPICPGYRWMCL
0.2	D0E680	tr|D0E680|D0E680_HBV Large envelope protein OS=Hepatitis B virus OX=10407 GN=S PE=3 SV=1	231	ISSHSPTCCPPICPGYRWMCL
0.2	C5NR92	tr|C5NR92|C5NR92_HBV Hepatitis B surface antigen (Fragment) OS=Hepatitis B virus OX=10407 GN=S PE=4 SV=1	18	ISSHSPTCCPPICPGYRWMCL
0.2	C5NPC4	tr|C5NPC4|C5NPC4_HBV Hepatitis B surface antigen (Fragment) OS=Hepatitis B virus OX=10407 GN=S PE=4 SV=1	18	ISSHSPTCCPPTCPGYRWMCL
0.2	D0E6K9	tr|D0E6K9|D0E6K9_HBV Large envelope protein OS=Hepatitis B virus OX=10407 GN=S PE=3 SV=1	231	ISSHSPTCCPPICPGYRWMCL
0.2	D5LE08	tr|D5LE08|D5LE08_HBV Large envelope protein OS=Hepatitis B virus OX=10407 GN=S PE=3 SV=1	231	ISSHSPTCCPPICPGYRWMCL
0.2	D6QW06	tr|D6QW06|D6QW06_HBV Large envelope protein OS=Hepatitis B virus OX=10407 GN=S PE=3 SV=1	231	TSSHSPTCCPPICPGYRWMCL
0.2	Q8QYA9	tr|Q8QYA9|Q8QYA9_HBV Surface antigen (Fragment) OS=Hepatitis B virus OX=10407 PE=4 SV=1	36	ISSHSPTCCPPICPGYRWMCL
0.2	C5NRC9	tr|C5NRC9|C5NRC9_HBV Hepatitis B surface antigen (Fragment) OS=Hepatitis B virus OX=10407 GN=S PE=4 SV=1	18	ISSHSPTCCPPICPGYRWMCL
0.2	A0A346JJK5	tr|A0A346JJK5|A0A346JJK5_HBV Middle S protein OS=Hepatitis B virus OX=10407 GN=S PE=4 SV=1	112	TCNHSPTSCPPTCPGFRWMCL
0.2	C5NPR9	tr|C5NPR9|C5NPR9_HBV Hepatitis B surface antigen (Fragment) OS=Hepatitis B virus OX=10407 GN=S PE=4 SV=1	18	ISSHSPTCCPPICPGYRWMCL
0.2	A0A385J5V8	tr|A0A385J5V8|A0A385J5V8_HBV S protein (Fragment) OS=Hepatitis B virus OX=10407 GN=S PE=4 SV=1	57	ISSHSPTCCPPICPGYRWMCL
0.2	A0A2H4NLZ6	tr|A0A2H4NLZ6|A0A2H4NLZ6_HBV Surface protein OS=Hepatitis B virus OX=10407 GN=S PE=4 SV=1	57	ISSHSPTCCPPICPGYRWMCL
0.2	C5NPQ1	tr|C5NPQ1|C5NPQ1_HBV Hepatitis B surface antigen (Fragment) OS=Hepatitis B virus OX=10407 GN=S PE=4 SV=1	18	ISSHSPTCCPPICPGYRWMCL
0.2	A0A866	tr|A0A866|A0A866_HBV Large envelope protein OS=Hepatitis B virus OX=10407 GN=Large S PE=3 SV=1	231	ISSHSPTCCPPICPGYRWMCL
0.2	A0A3G1GTW9	tr|A0A3G1GTW9|A0A3G1GTW9_HBV S protein OS=Hepatitis B virus OX=10407 GN=S PE=4 SV=1	57	ISSHSPTCCPPICPGYRWMCL
0.2	A0A0K0N4D9	tr|A0A0K0N4D9|A0A0K0N4D9_HBV Surface protein OS=Hepatitis B virus OX=10407 GN=S PE=4 SV=1	58	ISSHSPTCCPPICPGYRWMCL
0.2	B6DDG4	tr|B6DDG4|B6DDG4_HBV S protein (Fragment) OS=Hepatitis B virus OX=10407 GN=S PE=4 SV=1	57	ISSHSPTCCPPICPGYRWMCL
0.2	A0A0N9K4R2	tr|A0A0N9K4R2|A0A0N9K4R2_HBV S protein (Fragment) OS=Hepatitis B virus OX=10407 GN=S PE=4 SV=1	5	ISSHSPTCCPPICPGYRWMCL
0.2	G9FS39	tr|G9FS39|G9FS39_HBV S protein (Fragment) OS=Hepatitis B virus OX=10407 GN=S PE=4 SV=1	23	ISSHSPTCCPPICPGYRWMCL
0.2	H2ER85	tr|H2ER85|H2ER85_HBV Middle surface protein OS=Hepatitis B virus OX=10407 GN=S PE=4 SV=1	112	ISSHSPTCCPPICPGYRWMCL
0.2	B2WSR9	tr|B2WSR9|B2WSR9_HBV S protein OS=Hepatitis B virus OX=10407 GN=S PE=4 SV=1	57	ISSHSPTCCPPICPGYRWMCL
0.2	A0A515J111	tr|A0A515J111|A0A515J111_HBV S protein (Fragment) OS=Hepatitis B virus OX=10407 PE=4 SV=1	57	ISSHSPTCCPPICPGYRWMCL
0.2	A0A1B1ACN2	tr|A0A1B1ACN2|A0A1B1ACN2_HBV Middle surface protein OS=Hepatitis B virus OX=10407 GN=S PE=4 SV=1	112	TSNHSPTCCPPICPGYRWMCL
0.2	A0A3G1GU45	tr|A0A3G1GU45|A0A3G1GU45_HBV S protein OS=Hepatitis B virus OX=10407 GN=S PE=4 SV=1	57	ISSHSPTCCPPICPGYRWMCL
0.2	A0A120H2C6	tr|A0A120H2C6|A0A120H2C6_HBV Surface protein (Fragment) OS=Hepatitis B virus OX=10407 PE=4 SV=1	30	ISSHSPTCCPPICPGYRWMCL
0.2	H9B4S1	tr|H9B4S1|H9B4S1_HBV S protein OS=Hepatitis B virus OX=10407 GN=S PE=4 SV=1	57	ISSHSPTCCPPICPGYRWMCL
0.2	A0A077ETU8	tr|A0A077ETU8|A0A077ETU8_HBV Large envelope protein OS=Hepatitis B virus OX=10407 GN=S PE=3 SV=1	231	ISSHSPTCCPPICPGYRWMCL
0.2	D8VAL7	tr|D8VAL7|D8VAL7_HBV Large envelope protein OS=Hepatitis B virus OX=10407 GN=S PE=3 SV=1	231	ISSHSPTCCPPTCPGYRWMCL
0.2	A0A2H4NM01	tr|A0A2H4NM01|A0A2H4NM01_HBV Large envelope protein OS=Hepatitis B virus OX=10407 GN=S PE=3 SV=1	231	ISSHSPTCCPPICPGYRWMCL
0.2	C5NRS5	tr|C5NRS5|C5NRS5_HBV Hepatitis B surface antigen (Fragment) OS=Hepatitis B virus OX=10407 GN=S PE=4 SV=1	18	ISSHSPTCCPQICPGYRWMCL
0.2	H9XR97	tr|H9XR97|H9XR97_HBV Large envelope protein (Fragment) OS=Hepatitis B virus OX=10407 GN=S PE=4 SV=1	150	ISSHSPTCCPPICPGYRWMCL
0.2	C5NQZ6	tr|C5NQZ6|C5NQZ6_HBV Hepatitis B surface antigen (Fragment) OS=Hepatitis B virus OX=10407 GN=S PE=4 SV=1	18	ISSHSPTCCPPICPGYRWMCL
0.2	C5NRK5	tr|C5NRK5|C5NRK5_HBV Hepatitis B surface antigen (Fragment) OS=Hepatitis B virus OX=10407 GN=S PE=4 SV=1	18	ISSHSPTCCPPICPGYRWMCL
0.2	A0A249JT81	tr|A0A249JT81|A0A249JT81_HBV Large envelope protein OS=Hepatitis B virus OX=10407 GN=PreS1 PE=3 SV=1	231	ISSHSPTCCPPICPGYRWMCL
0.2	C9W2H4	tr|C9W2H4|C9W2H4_HBV S protein OS=Hepatitis B virus OX=10407 GN=S PE=4 SV=1	57	ISSHSPTCCPPTCPGYRWMCL
0.2	A0A1B1ABU5	tr|A0A1B1ABU5|A0A1B1ABU5_HBV Middle surface protein OS=Hepatitis B virus OX=10407 GN=S PE=4 SV=1	112	ISSHSPTCCPPICPGYRWMCL
0.2	B0FCG9	tr|B0FCG9|B0FCG9_HBV Large envelope protein OS=Hepatitis B virus OX=10407 GN=S PE=3 SV=1	231	ISSHSPTCCPPICPGYRWMCL
0.2	H9XRU3	tr|H9XRU3|H9XRU3_HBV Middle S protein OS=Hepatitis B virus OX=10407 GN=S PE=4 SV=1	112	ISSHSPTCCPPICPGYRWMCL
0.2	A0A077ETI2	tr|A0A077ETI2|A0A077ETI2_HBV Large envelope protein OS=Hepatitis B virus OX=10407 GN=S PE=3 SV=1	231	ISSHSPTCCPPICPGYRWMCL
0.2	B1ABQ0	tr|B1ABQ0|B1ABQ0_HBV Large envelope protein OS=Hepatitis B virus OX=10407 GN=S PE=3 SV=1	231	ISSHSPTCCPPICPGYRWMCL
0.2	A0A249JSW4	tr|A0A249JSW4|A0A249JSW4_HBV Large envelope protein OS=Hepatitis B virus OX=10407 GN=PreS1 PE=3 SV=1	231	ISSHSPTCCPPICPGYRWMCL
0.2	D5LBR9	tr|D5LBR9|D5LBR9_HBV Large envelope protein OS=Hepatitis B virus OX=10407 GN=S PE=3 SV=1	231	ISSHSPTCCPPICPGYRWMCL
0.2	A1BUP8	tr|A1BUP8|A1BUP8_HBV Surface antigen (Fragment) OS=Hepatitis B virus OX=10407 GN=S PE=4 SV=1	19	ISSHSPTCCPPICPGYRWMCL
0.2	C5NQC7	tr|C5NQC7|C5NQC7_HBV Hepatitis B surface antigen (Fragment) OS=Hepatitis B virus OX=10407 GN=S PE=4 SV=1	18	ISSHSPTCCPPICPGYRWMCL
0.2	K7QGR8	tr|K7QGR8|K7QGR8_HBV S protein OS=Hepatitis B virus OX=10407 GN=S PE=4 SV=1	57	ISSHSPTCCPPICPGYRWMCL
0.2	I0DCC8	tr|I0DCC8|I0DCC8_HBV S protein OS=Hepatitis B virus OX=10407 GN=S PE=4 SV=1	57	ISSHSPTCCPPICPGYRWMCL
0.2	C5NPT8	tr|C5NPT8|C5NPT8_HBV Hepatitis B surface antigen (Fragment) OS=Hepatitis B virus OX=10407 GN=S PE=4 SV=1	18	ISSHSPTCCPPICPGYRWMCL
0.2	B4Y4K3	tr|B4Y4K3|B4Y4K3_HBV Large envelope protein OS=Hepatitis B virus OX=10407 GN=S PE=3 SV=1	231	ISSHSPTCCPPICPGYRWMCL
0.2	Q1WBL8	tr|Q1WBL8|Q1WBL8_HBV S protein OS=Hepatitis B virus OX=10407 PE=4 SV=1	57	ISSHSPTCCPPICPGYRWMCL
0.2	F8SVB0	tr|F8SVB0|F8SVB0_HBV Large envelope protein OS=Hepatitis B virus OX=10407 GN=S PE=3 SV=1	231	ISSHSPTCCPPICPGYRWMCL
0.2	H8WS10	tr|H8WS10|H8WS10_HBV Putative surface antigen OS=Hepatitis B virus OX=10407 GN=S PE=4 SV=1	57	ISSHSPTCCPPICPGYRWMCL
0.2	A0A120H2C4	tr|A0A120H2C4|A0A120H2C4_HBV Surface protein (Fragment) OS=Hepatitis B virus OX=10407 PE=4 SV=1	30	ISSHSPTCCPPICPGYRWMCL
0.2	B5TXW2	tr|B5TXW2|B5TXW2_HBV Middle S protein OS=Hepatitis B virus OX=10407 GN=S PE=4 SV=1	112	ISSHSPTCCPPICPGYRWMCL
0.2	T1WNU9	tr|T1WNU9|T1WNU9_HBV S protein (Fragment) OS=Hepatitis B virus OX=10407 GN=S PE=4 SV=1	24	ISSHSPTCCPPICPGYRWMCL
0.2	Q8QYD9	tr|Q8QYD9|Q8QYD9_HBV Surface antigen (Fragment) OS=Hepatitis B virus OX=10407 PE=4 SV=1	36	ISSHSPTCCPPICPGYRWMCL
0.2	C5NR00	tr|C5NR00|C5NR00_HBV Hepatitis B surface antigen (Fragment) OS=Hepatitis B virus OX=10407 GN=S PE=4 SV=1	18	ISSHSPTCCPPICPGYRWMCL
0.2	H2ER54	tr|H2ER54|H2ER54_HBV Small surface protein OS=Hepatitis B virus OX=10407 GN=S PE=4 SV=1	57	ISSHGPTCCPPICPGYRWMCL
0.2	Q8B8E3	tr|Q8B8E3|Q8B8E3_HBV Major surface antigen (Fragment) OS=Hepatitis B virus OX=10407 GN=sAg PE=4 SV=1	36	TSSHSPTCCPPICPGYRWMCL
0.2	A0A192AAV1	tr|A0A192AAV1|A0A192AAV1_HBV S protein (Fragment) OS=Hepatitis B virus OX=10407 GN=S PE=4 SV=1	57	ISSHSPTCCPPICPGYRWMCL
0.2	Q80J64	tr|Q80J64|Q80J64_HBV Envelope protein OS=Hepatitis B virus OX=10407 PE=4 SV=1	57	ISSHSPTCCPPICPGYRWMCL
0.2	T1WNY2	tr|T1WNY2|T1WNY2_HBV S protein (Fragment) OS=Hepatitis B virus OX=10407 GN=S PE=4 SV=1	24	ISSHSPTCCPPICPGYRWMCL
0.2	K7QGH6	tr|K7QGH6|K7QGH6_HBV S protein OS=Hepatitis B virus OX=10407 GN=S PE=4 SV=1	57	ISSHSPTCCPPICPGYRWMCL
0.2	A0A2H4NLZ1	tr|A0A2H4NLZ1|A0A2H4NLZ1_HBV Large envelope protein OS=Hepatitis B virus OX=10407 GN=S PE=3 SV=1	231	ISSHSPTCCPPICPGYRWMCL
0.2	F8SV87	tr|F8SV87|F8SV87_HBV Large envelope protein OS=Hepatitis B virus OX=10407 GN=S PE=3 SV=1	231	ISSHSPTCCPPICPGYRWMCL
0.2	A0A0X9HB84	tr|A0A0X9HB84|A0A0X9HB84_HBV Surface protein (Fragment) OS=Hepatitis B virus OX=10407 PE=4 SV=1	30	ISSHSPTCCPPICPGYRWMCL
0.2	Q80J59	tr|Q80J59|Q80J59_HBV Envelope protein OS=Hepatitis B virus OX=10407 PE=4 SV=1	57	ISSHSPTCCPPICPGYRWMCL
0.2	T1WP16	tr|T1WP16|T1WP16_HBV S protein (Fragment) OS=Hepatitis B virus OX=10407 GN=S PE=4 SV=1	24	ISSHSPTCCPPICPGYRWMCL
0.2	J7GZX0	tr|J7GZX0|J7GZX0_HBV Large envelope protein (Fragment) OS=Hepatitis B virus OX=10407 GN=S PE=4 SV=1	212	ISSHSPTCCPPICPGYRWMCL
0.2	D0EYX6	tr|D0EYX6|D0EYX6_HBV S protein (Fragment) OS=Hepatitis B virus OX=10407 GN=S PE=4 SV=1	20	ISSHSPTCCPPICPGYRWMCL
0.2	D5LET1	tr|D5LET1|D5LET1_HBV Large envelope protein OS=Hepatitis B virus OX=10407 GN=S PE=3 SV=1	231	ISSHSPTCCPPICPGYRWMCL
0.2	H9XRB1	tr|H9XRB1|H9XRB1_HBV S protein OS=Hepatitis B virus OX=10407 GN=S PE=4 SV=1	57	ISSHSPTCCPPICPGYRWMCL
0.2	A0A385J666	tr|A0A385J666|A0A385J666_HBV S protein (Fragment) OS=Hepatitis B virus OX=10407 GN=S PE=4 SV=1	57	ISSHSPTCCPPICPGYRWMCL
0.2	B0FCQ2	tr|B0FCQ2|B0FCQ2_HBV Large envelope protein OS=Hepatitis B virus OX=10407 GN=S PE=3 SV=1	231	ISSHSPTCCPPICPGYRWMCL
0.2	A0A0B5GB52	tr|A0A0B5GB52|A0A0B5GB52_HBV Middle S protein OS=Hepatitis B virus OX=10407 GN=HBVgp2 PE=4 SV=1	108	ISSHSPTCCPPICPGYRWMCL
0.2	A0A1B3IPW3	tr|A0A1B3IPW3|A0A1B3IPW3_HBV S protein (Fragment) OS=Hepatitis B virus OX=10407 GN=S PE=4 SV=1	28	TFNHSPTSCPSTCPCYRWMCL
0.2	B9VAZ0	tr|B9VAZ0|B9VAZ0_HBV S protein OS=Hepatitis B virus OX=10407 GN=S PE=4 SV=1	57	ISSHSPTCCPPICPGYRWMCL
0.2	M4QB79	tr|M4QB79|M4QB79_HBV Large envelope protein OS=Hepatitis B virus OX=10407 GN=S PE=3 SV=1	231	ISSHSPTCCPPICPGYRWMCL
0.2	D5LEV8	tr|D5LEV8|D5LEV8_HBV Small S protein OS=Hepatitis B virus OX=10407 GN=S PE=4 SV=1	57	ISSHSPTCCPPICPGYRWMCL
0.2	O39875	tr|O39875|O39875_HBV Small surface protein OS=Hepatitis B virus OX=10407 PE=4 SV=1	57	ISSHSPTCCPPICPGYRWMCL
0.2	A0A0F6R9E1	tr|A0A0F6R9E1|A0A0F6R9E1_HBV Small S protein OS=Hepatitis B virus OX=10407 GN=S PE=4 SV=1	57	ISSHSPTCCPPICPGYRWMCL
0.2	F5HRC3	tr|F5HRC3|F5HRC3_HBV Surface antigen (Fragment) OS=Hepatitis B virus OX=10407 GN=S PE=4 SV=1	18	ISSHSPTCCPPICPGYRWMCL
0.2	W8E2U8	tr|W8E2U8|W8E2U8_HBV Large S protein (Fragment) OS=Hepatitis B virus OX=10407 GN=S PE=4 SV=1	216	ISSHSPTCCPPICPGYRWMCL
0.2	D6QVW6	tr|D6QVW6|D6QVW6_HBV S protein OS=Hepatitis B virus OX=10407 GN=S PE=4 SV=1	57	ISSHSPTCCPPICPGYRWMCL
0.2	Q8QYH1	tr|Q8QYH1|Q8QYH1_HBV Surface antigen (Fragment) OS=Hepatitis B virus OX=10407 PE=4 SV=1	36	ISSHSPTCCPPICPGYRWMCL
0.2	A0A2H4Z3U5	tr|A0A2H4Z3U5|A0A2H4Z3U5_HBV S protein OS=Hepatitis B virus OX=10407 GN=S PE=4 SV=1	57	ISSHSPTCCPPICPGYRWMCL
0.2	F8SVI0	tr|F8SVI0|F8SVI0_HBV Large envelope protein OS=Hepatitis B virus OX=10407 GN=S PE=3 SV=1	231	ISSHSPTCCPPICPGYRWMCL
0.2	X4ZDG0	tr|X4ZDG0|X4ZDG0_HBV Large envelope protein OS=Hepatitis B virus OX=10407 GN=S PE=3 SV=1	231	ISSHSPTCCPPICPGYRWMCL
0.2	A0A1B3INT3	tr|A0A1B3INT3|A0A1B3INT3_HBV S protein (Fragment) OS=Hepatitis B virus OX=10407 GN=S PE=4 SV=1	32	SPTSCPPICPGYRGMCLRRCI
0.2	A0A0X9GV05	tr|A0A0X9GV05|A0A0X9GV05_HBV Surface protein (Fragment) OS=Hepatitis B virus OX=10407 PE=4 SV=1	30	ISSHSPTCCPPICPGYRWMCL
0.2	C5NQC3	tr|C5NQC3|C5NQC3_HBV Hepatitis B surface antigen (Fragment) OS=Hepatitis B virus OX=10407 GN=S PE=4 SV=1	18	ISSHSPTCCPPICPGYRWMCL
0.2	D5LCX1	tr|D5LCX1|D5LCX1_HBV Large envelope protein OS=Hepatitis B virus OX=10407 GN=S PE=3 SV=1	231	ISSHSPTCCPPICPGYRWMCL
0.2	A0A192AAN7	tr|A0A192AAN7|A0A192AAN7_HBV S protein (Fragment) OS=Hepatitis B virus OX=10407 GN=S PE=4 SV=1	57	ISSHSPTCCPPICPGYRWMCL
0.2	A0A2H4NKV2	tr|A0A2H4NKV2|A0A2H4NKV2_HBV Large envelope protein OS=Hepatitis B virus OX=10407 GN=S PE=3 SV=1	231	ISSHSPTCCPPICPGYRWMCL
0.2	A6MFZ9	tr|A6MFZ9|A6MFZ9_HBV Large envelope protein OS=Hepatitis B virus OX=10407 GN=S PE=3 SV=1	231	IFSHSPTCCPPICPGYRWMCL
0.2	G9G886	tr|G9G886|G9G886_HBV Middle S protein (Fragment) OS=Hepatitis B virus OX=10407 GN=S PE=4 SV=1	95	ISSHSPTCCPPICPGYRWMCL
0.2	A0A1I9KAQ8	tr|A0A1I9KAQ8|A0A1I9KAQ8_HBV HBsAg OS=Hepatitis B virus OX=10407 PE=4 SV=1	57	ISSHGLTCCPPICPGYRWMCL
0.2	Q1WBH4	tr|Q1WBH4|Q1WBH4_HBV S protein OS=Hepatitis B virus OX=10407 PE=4 SV=1	57	ISSHLPTCCPPICPGYRWMCL
0.2	K0FCE6	tr|K0FCE6|K0FCE6_HBV Large envelope protein OS=Hepatitis B virus OX=10407 GN=S PE=3 SV=1	231	ISSHSPTCCPPICPGYRWMCL
0.2	C5NQJ3	tr|C5NQJ3|C5NQJ3_HBV Hepatitis B surface antigen (Fragment) OS=Hepatitis B virus OX=10407 GN=S PE=4 SV=1	18	ISSHSPTCCPPICPGYRWMCL
0.2	H9XRT2	tr|H9XRT2|H9XRT2_HBV Large envelope protein (Fragment) OS=Hepatitis B virus OX=10407 GN=S PE=4 SV=1	150	ISSHSPTCCPPICPGYRWMCL
0.2	J7H6U2	tr|J7H6U2|J7H6U2_HBV Large envelope protein (Fragment) OS=Hepatitis B virus OX=10407 GN=S PE=4 SV=1	212	ISSHSPTCCPQTCPGYRWMCL
0.2	Q767T6	tr|Q767T6|Q767T6_HBV Surface antigen (Fragment) OS=Hepatitis B virus OX=10407 GN=S PE=4 SV=1	2	ISSHSPTCCPPICPGYRWMCL
0.2	A0A385J5F8	tr|A0A385J5F8|A0A385J5F8_HBV S protein (Fragment) OS=Hepatitis B virus OX=10407 GN=S PE=4 SV=1	57	ISSHSPTCCPPICPGYRWMCL
0.2	I0DCA4	tr|I0DCA4|I0DCA4_HBV S protein OS=Hepatitis B virus OX=10407 GN=S PE=4 SV=1	57	ISSHSPTCCPGICPGYRWMCL
0.2	F8SV84	tr|F8SV84|F8SV84_HBV Large envelope protein OS=Hepatitis B virus OX=10407 GN=S PE=3 SV=1	231	ISSHSPTCCPPICPGYRWMCL
0.2	A0A0N9K8E1	tr|A0A0N9K8E1|A0A0N9K8E1_HBV S protein (Fragment) OS=Hepatitis B virus OX=10407 GN=S PE=4 SV=1	5	ISSHSLTCCPPICPGYRWMCL
0.2	A0A2H4NLU5	tr|A0A2H4NLU5|A0A2H4NLU5_HBV Large envelope protein OS=Hepatitis B virus OX=10407 GN=S PE=3 SV=1	231	ISSHSPTCCPPICPGYRWMCL
0.2	A0A249JRX8	tr|A0A249JRX8|A0A249JRX8_HBV Large envelope protein OS=Hepatitis B virus OX=10407 GN=PreS1 PE=3 SV=1	231	ISSHSPTCCPPICPGYRWMCL
0.2	C5NPJ5	tr|C5NPJ5|C5NPJ5_HBV Hepatitis B surface antigen (Fragment) OS=Hepatitis B virus OX=10407 GN=S PE=4 SV=1	18	ISSHSPTCCPPICPGYRWMCL
0.2	D3TK34	tr|D3TK34|D3TK34_HBV S protein OS=Hepatitis B virus OX=10407 GN=S PE=4 SV=1	57	ISSHSPTCCPPICPGYRWMCL
0.2	Q8QYI6	tr|Q8QYI6|Q8QYI6_HBV Surface antigen (Fragment) OS=Hepatitis B virus OX=10407 PE=4 SV=1	36	ISSHLPTCCPPICPGYRWMCL
0.2	A0A3G1GUI2	tr|A0A3G1GUI2|A0A3G1GUI2_HBV S protein OS=Hepatitis B virus OX=10407 GN=S PE=4 SV=1	57	ISSHSPTCCPPICPGYRWMCL
0.2	A0A3Q9WWL9	tr|A0A3Q9WWL9|A0A3Q9WWL9_HBV Middle S protein OS=Hepatitis B virus OX=10407 PE=4 SV=1	112	ISSHSPTCCPPICPGYRWMCL
0.2	C5NPY7	tr|C5NPY7|C5NPY7_HBV Hepatitis B surface antigen (Fragment) OS=Hepatitis B virus OX=10407 GN=S PE=4 SV=1	18	ISSHSLTCCPPICPGYRWMCL
0.2	A0A0N9K4V1	tr|A0A0N9K4V1|A0A0N9K4V1_HBV S protein (Fragment) OS=Hepatitis B virus OX=10407 GN=S PE=4 SV=1	5	ISSHSPTCCPPICPGYRWMCL
0.2	A1BUU4	tr|A1BUU4|A1BUU4_HBV Surface antigen (Fragment) OS=Hepatitis B virus OX=10407 GN=S PE=4 SV=1	19	ISNHSLTCCPPICPGYRWMCL
0.2	D6QVF1	tr|D6QVF1|D6QVF1_HBV S protein OS=Hepatitis B virus OX=10407 GN=S PE=4 SV=1	57	ISSHSPTCCPPICPGYRWMCL
0.2	A0A249JTB6	tr|A0A249JTB6|A0A249JTB6_HBV S protein OS=Hepatitis B virus OX=10407 GN=S PE=4 SV=1	57	ISSHSPTCCPPICPGYRWMCL
0.2	T1WN83	tr|T1WN83|T1WN83_HBV S protein (Fragment) OS=Hepatitis B virus OX=10407 GN=S PE=4 SV=1	24	ISSHSPTCCPPICPGYRWMCL
0.2	I0DGQ6	tr|I0DGQ6|I0DGQ6_HBV Large envelope protein (Fragment) OS=Hepatitis B virus OX=10407 GN=S PE=3 SV=1	231	ISSHSPTCCPPICPGYRWMCL
0.2	R4NTS5	tr|R4NTS5|R4NTS5_HBV Large envelope protein OS=Hepatitis B virus OX=10407 GN=S PE=3 SV=1	231	ISSHSPTCCPPICPGYRWMCL
0.2	A8J4G5	tr|A8J4G5|A8J4G5_HBV Large envelope protein OS=Hepatitis B virus OX=10407 GN=S PE=3 SV=1	231	ISSHSPTCCPPICPGYRWMCL
0.2	A0A2H4NLR4	tr|A0A2H4NLR4|A0A2H4NLR4_HBV Middle S protein OS=Hepatitis B virus OX=10407 GN=S PE=4 SV=1	112	ISSHSPTCCPPICPGYRWMCL
0.2	E2GIS0	tr|E2GIS0|E2GIS0_HBV S protein (Fragment) OS=Hepatitis B virus OX=10407 GN=S PE=4 SV=1	28	ISSHSPTCCPPICPGYRWMCL
0.2	A0A385J4U0	tr|A0A385J4U0|A0A385J4U0_HBV S protein (Fragment) OS=Hepatitis B virus OX=10407 GN=S PE=4 SV=1	57	ISSHLPTCCPPICPGYRWMCL
0.2	C5NQZ7	tr|C5NQZ7|C5NQZ7_HBV Hepatitis B surface antigen (Fragment) OS=Hepatitis B virus OX=10407 GN=S PE=4 SV=1	18	ISSHSPTCCPPICPGYRWMCL
0.2	D3TK51	tr|D3TK51|D3TK51_HBV Large envelope protein OS=Hepatitis B virus OX=10407 GN=S PE=3 SV=1	231	ISSHSPTCCPPICPGYRWMCL
0.2	A0A067YWK6	tr|A0A067YWK6|A0A067YWK6_HBV Large envelope protein OS=Hepatitis B virus OX=10407 GN=P PE=3 SV=1	231	ISSHSPTCCPPICPGYRWMCL
0.2	A0A0B5GBT1	tr|A0A0B5GBT1|A0A0B5GBT1_HBV Middle S protein OS=Hepatitis B virus OX=10407 GN=HBVgp2 PE=4 SV=1	112	ISSHSPTCCPPICPGYRWMCL
0.2	A0A3G1GUE7	tr|A0A3G1GUE7|A0A3G1GUE7_HBV S protein OS=Hepatitis B virus OX=10407 GN=S PE=4 SV=1	57	ISSHSPTCCPPICPGYRWMCL
0.2	A0A067YVA2	tr|A0A067YVA2|A0A067YVA2_HBV Large envelope protein OS=Hepatitis B virus OX=10407 GN=P PE=3 SV=1	231	ISSHSPTCCPPICPGYRWMCL
0.2	A0A1B3INM0	tr|A0A1B3INM0|A0A1B3INM0_HBV S protein (Fragment) OS=Hepatitis B virus OX=10407 GN=S PE=4 SV=1	32	SPTSCPPICPGYRGMCLRRCI
0.2	H9XRV8	tr|H9XRV8|H9XRV8_HBV S protein OS=Hepatitis B virus OX=10407 GN=S PE=4 SV=1	57	ISSHSPTCCPPICPGYRWMCL
0.2	A1BLQ4	tr|A1BLQ4|A1BLQ4_HBV PreS2/S protein (Fragment) OS=Hepatitis B virus OX=10407 PE=4 SV=1	112	ISSHSPTCCPPICPGYRWMCL
0.2	A0A1B3INY2	tr|A0A1B3INY2|A0A1B3INY2_HBV S protein (Fragment) OS=Hepatitis B virus OX=10407 GN=S PE=4 SV=1	32	SPTSCPPICPGYRGMCLRRCI
0.2	F8QYQ6	tr|F8QYQ6|F8QYQ6_HBV S protein (Fragment) OS=Hepatitis B virus OX=10407 GN=S PE=4 SV=1	41	ISSHSPTCCPPICPGYRWMCL
0.2	C5NPC9	tr|C5NPC9|C5NPC9_HBV Hepatitis B surface antigen (Fragment) OS=Hepatitis B virus OX=10407 GN=S PE=4 SV=1	18	ISSHSPTCCPLICPGYRWMCL
0.2	Q1WBL5	tr|Q1WBL5|Q1WBL5_HBV S protein OS=Hepatitis B virus OX=10407 PE=4 SV=1	57	ISSHSPTCCPPICPGYRWMCL
0.2	A0A1D5AHN9	tr|A0A1D5AHN9|A0A1D5AHN9_HBV Surface antigen (Fragment) OS=Hepatitis B virus OX=10407 PE=4 SV=1	6	ISSHSPTCCPPICPGYRWMCL
0.2	H9XQT0	tr|H9XQT0|H9XQT0_HBV S protein OS=Hepatitis B virus OX=10407 GN=S PE=4 SV=1	57	ISSHSPTCCPPICPGYRWMCL
0.2	A0A515J1A5	tr|A0A515J1A5|A0A515J1A5_HBV S protein (Fragment) OS=Hepatitis B virus OX=10407 PE=4 SV=1	57	ISSHSPTCCPPICPGYRWMCL
0.2	A0A515J1D8	tr|A0A515J1D8|A0A515J1D8_HBV S protein (Fragment) OS=Hepatitis B virus OX=10407 PE=4 SV=1	57	ISSHSPTCCPPICPGYRLMCL
0.2	A0A060CJC6	tr|A0A060CJC6|A0A060CJC6_HBV Middle S protein OS=Hepatitis B virus OX=10407 GN=S PE=4 SV=1	112	ISSHSPTCCPPTCPGYRWMCL
0.2	B2LXP9	tr|B2LXP9|B2LXP9_HBV S protein OS=Hepatitis B virus OX=10407 PE=4 SV=1	57	ISSHSPTCCPPICPGYRWMCL
0.2	Q9DYF9	tr|Q9DYF9|Q9DYF9_HBV Carrier-surface protein (Fragment) OS=Hepatitis B virus OX=10407 PE=4 SV=1	36	ISSHSPTCCPPICPGYRWMCL
0.2	D2X5Z8	tr|D2X5Z8|D2X5Z8_HBV Small surface protein OS=Hepatitis B virus OX=10407 GN=S PE=4 SV=1	57	ISSHSPTCCPPICPGYRWMCL
0.2	D2JMP2	tr|D2JMP2|D2JMP2_HBV Large envelope protein OS=Hepatitis B virus OX=10407 GN=S PE=3 SV=1	231	ISSHSPTCCPPICPGYRWMCL
0.2	K4PWW4	tr|K4PWW4|K4PWW4_HBV S protein OS=Hepatitis B virus OX=10407 GN=S PE=4 SV=1	57	ISSHSPTCCPPICPGYRWMCL
0.2	F5C076	tr|F5C076|F5C076_HBV Large envelope protein OS=Hepatitis B virus OX=10407 GN=S PE=3 SV=1	231	ISSHSPTCCPPICPGYRWMCL
0.2	C5NQ07	tr|C5NQ07|C5NQ07_HBV Hepatitis B surface antigen (Fragment) OS=Hepatitis B virus OX=10407 GN=S PE=4 SV=1	18	ISSHSPTCCPPICPGYRWMCL
0.2	O90270	tr|O90270|O90270_HBV Surface antigen OS=Hepatitis B virus OX=10407 PE=4 SV=1	57	TSNHSPTCCPPICPGYRWMCL
0.2	A6MG52	tr|A6MG52|A6MG52_HBV Large envelope protein OS=Hepatitis B virus OX=10407 GN=S PE=3 SV=1	231	ISSHSPTCCPPICPGYRWMCL
0.2	A0A3G3C3X1	tr|A0A3G3C3X1|A0A3G3C3X1_HBV Middle S protein OS=Hepatitis B virus OX=10407 PE=4 SV=1	112	ISSHSPTCCPPICPGYRWMCL
0.2	C5NPN7	tr|C5NPN7|C5NPN7_HBV Hepatitis B surface antigen (Fragment) OS=Hepatitis B virus OX=10407 GN=S PE=4 SV=1	18	ISSHSPTCCPPICPGYRWMCL
0.2	C5NPL0	tr|C5NPL0|C5NPL0_HBV Hepatitis B surface antigen (Fragment) OS=Hepatitis B virus OX=10407 GN=S PE=4 SV=1	18	ISSHSPTCCPPICPGYRWMCL
0.2	I0DCF7	tr|I0DCF7|I0DCF7_HBV Middle S protein OS=Hepatitis B virus OX=10407 GN=S PE=4 SV=1	112	ISSHSPTCCPPICPGYRWMCL
0.2	C5NQG1	tr|C5NQG1|C5NQG1_HBV Hepatitis B surface antigen (Fragment) OS=Hepatitis B virus OX=10407 GN=S PE=4 SV=1	18	ISSHSPTCCPPICPGYRWMCL
0.2	H9XRL9	tr|H9XRL9|H9XRL9_HBV Large envelope protein (Fragment) OS=Hepatitis B virus OX=10407 GN=S PE=4 SV=1	150	ISSHSPTCCPPICPGYRWMCL
0.2	A0A3G1GTZ8	tr|A0A3G1GTZ8|A0A3G1GTZ8_HBV S protein OS=Hepatitis B virus OX=10407 GN=S PE=4 SV=1	57	ISSHSPTCCPPICPGYRWMCL
0.2	B5M540	tr|B5M540|B5M540_HBV Large envelope protein OS=Hepatitis B virus OX=10407 GN=S PE=3 SV=1	227	TCNHSPTSCPPICPGYRWMCL
0.2	A0A3G1GTN9	tr|A0A3G1GTN9|A0A3G1GTN9_HBV S protein OS=Hepatitis B virus OX=10407 GN=S PE=4 SV=1	57	ISSHSPTCCPPICPGYRWMCL
0.2	Q5G8D4	tr|Q5G8D4|Q5G8D4_HBV HBsAg OS=Hepatitis B virus OX=10407 GN=S PE=4 SV=1	57	ISSHSPTCCPPICPGYRWMCL
0.2	C5NQJ0	tr|C5NQJ0|C5NQJ0_HBV Hepatitis B surface antigen (Fragment) OS=Hepatitis B virus OX=10407 GN=S PE=4 SV=1	18	ISSHSPTCCPPICPGYRWMCL
0.2	A0A3G1GUI1	tr|A0A3G1GUI1|A0A3G1GUI1_HBV S protein OS=Hepatitis B virus OX=10407 GN=S PE=4 SV=1	57	ISSHSPTCCPPICPGYRWMCL
0.2	C5NQZ4	tr|C5NQZ4|C5NQZ4_HBV Hepatitis B surface antigen (Fragment) OS=Hepatitis B virus OX=10407 GN=S PE=4 SV=1	18	ISSHSPTCCPPICPGYRWMCL
0.2	B2LSK6	tr|B2LSK6|B2LSK6_HBV S protein OS=Hepatitis B virus OX=10407 GN=S PE=4 SV=1	57	ISSHSPTCCPPICPGYRWMCL
0.2	D5LEG3	tr|D5LEG3|D5LEG3_HBV Middle S protein OS=Hepatitis B virus OX=10407 GN=S PE=4 SV=1	112	ISSHSPTCCPPTCPGYRWMCL
0.2	L7QD27	tr|L7QD27|L7QD27_HBV S protein OS=Hepatitis B virus OX=10407 GN=S PE=4 SV=1	57	TCNHSPTSCPPICPGYRWMCL
0.2	H9XQL3	tr|H9XQL3|H9XQL3_HBV Large envelope protein (Fragment) OS=Hepatitis B virus OX=10407 GN=S PE=4 SV=1	150	ISSHSPTCCPPICPGYRWMCL
0.2	A0A0N9K0M0	tr|A0A0N9K0M0|A0A0N9K0M0_HBV S protein (Fragment) OS=Hepatitis B virus OX=10407 GN=S PE=4 SV=1	5	ISSHSPTCCPPICPGYRWMCL
0.2	Q9QMI8	tr|Q9QMI8|Q9QMI8_HBV Large envelope protein OS=Hepatitis B virus OX=10407 GN=preS1/preS2/S PE=3 SV=1	231	ISSHSPTCCPPICPGYRWMCL
0.2	Q00K71	tr|Q00K71|Q00K71_HBV HBsAg OS=Hepatitis B virus OX=10407 GN=S PE=4 SV=1	57	ISSHSPTCCPPTCPGYHWMCL
0.2	D2JMD7	tr|D2JMD7|D2JMD7_HBV Large envelope protein OS=Hepatitis B virus OX=10407 GN=S PE=3 SV=1	231	ISSHSPTCCPPICPGYRWMCL
0.2	T1WNW8	tr|T1WNW8|T1WNW8_HBV S protein (Fragment) OS=Hepatitis B virus OX=10407 GN=S PE=4 SV=1	24	ISSHLLTCCPPICPGYRWMCL
0.2	C5NQA0	tr|C5NQA0|C5NQA0_HBV Hepatitis B surface antigen (Fragment) OS=Hepatitis B virus OX=10407 GN=S PE=4 SV=1	18	ISSHSLTCCPPICPGYRWMCL
0.2	A0A249JT85	tr|A0A249JT85|A0A249JT85_HBV Middle S protein OS=Hepatitis B virus OX=10407 GN=preS2 PE=4 SV=1	112	ISSHSPTCCPPICPGYRWMCL
0.2	C5NR06	tr|C5NR06|C5NR06_HBV Hepatitis B surface antigen (Fragment) OS=Hepatitis B virus OX=10407 GN=S PE=4 SV=1	18	ISSHSPTCCPPICPGYRWMCL
0.2	W0SKT7	tr|W0SKT7|W0SKT7_HBV Large envelope protein OS=Hepatitis B virus OX=10407 GN=S PE=3 SV=1	231	ISSHSPTCCPPICPGYRWMCL
0.2	I0DGP4	tr|I0DGP4|I0DGP4_HBV Large envelope protein (Fragment) OS=Hepatitis B virus OX=10407 GN=S PE=3 SV=1	231	ISSHSPTCCPPICPGYRWMCL
0.2	A0A249JSB2	tr|A0A249JSB2|A0A249JSB2_HBV Middle S protein OS=Hepatitis B virus OX=10407 GN=preS2 PE=4 SV=1	112	ISSHSLTCCPPICPGYRWMCL
0.2	B0FCW6	tr|B0FCW6|B0FCW6_HBV S protein OS=Hepatitis B virus OX=10407 GN=S PE=4 SV=1	57	ISSHSPTCCPPICPGYRWMCL
0.2	I0DD63	tr|I0DD63|I0DD63_HBV S protein OS=Hepatitis B virus OX=10407 GN=S PE=4 SV=1	57	ISSHSPTCCPPICPGYRWMCL
0.2	C5NRP6	tr|C5NRP6|C5NRP6_HBV Hepatitis B surface antigen (Fragment) OS=Hepatitis B virus OX=10407 GN=S PE=4 SV=1	18	ISSHSPTCCPPICPGYRWMCL
0.2	B5U8E4	tr|B5U8E4|B5U8E4_HBV Large envelope protein OS=Hepatitis B virus OX=10407 GN=S PE=3 SV=1	231	ISSHSPTCCPPICPGYRWMCL
0.2	C5NQA4	tr|C5NQA4|C5NQA4_HBV Hepatitis B surface antigen (Fragment) OS=Hepatitis B virus OX=10407 GN=S PE=4 SV=1	18	ISSHSPTCCPPICPGYRWMCL
0.2	Q8QYI7	tr|Q8QYI7|Q8QYI7_HBV Surface antigen (Fragment) OS=Hepatitis B virus OX=10407 PE=4 SV=1	36	ISSHSPTCCPPICPGYRWMCL
0.2	H8WSN0	tr|H8WSN0|H8WSN0_HBV Putative surface antigen OS=Hepatitis B virus OX=10407 GN=S PE=4 SV=1	57	ISSHSPTCCPPICPGYRWMCL
0.2	D5LBD2	tr|D5LBD2|D5LBD2_HBV Middle S protein OS=Hepatitis B virus OX=10407 GN=S PE=4 SV=1	112	ISSHSPTCCPPICPGYRWMCL
0.2	H9XR06	tr|H9XR06|H9XR06_HBV Large envelope protein (Fragment) OS=Hepatitis B virus OX=10407 GN=S PE=4 SV=1	150	ISSHSPTCCPPICPGYRWMCL
0.2	A0A141G6F6	tr|A0A141G6F6|A0A141G6F6_HBV Large envelope protein OS=Hepatitis B virus OX=10407 GN=S PE=3 SV=1	231	ISSHSPTCCPPICPGYRWMCL
0.2	D5LCY7	tr|D5LCY7|D5LCY7_HBV Small S protein OS=Hepatitis B virus OX=10407 GN=S PE=4 SV=1	57	ISSHSPTCCPPICPGYRWMCL
0.2	A0A0B5G882	tr|A0A0B5G882|A0A0B5G882_HBV S protein OS=Hepatitis B virus OX=10407 GN=HBVgp2 PE=4 SV=1	57	ISSHSPTCCPPICPGYRWMCL
0.2	A0A2H4U1L2	tr|A0A2H4U1L2|A0A2H4U1L2_HBV S protein OS=Hepatitis B virus OX=10407 GN=S PE=4 SV=1	57	ISSHSPTCCPPICPGYRWMCL
0.2	D3TJD6	tr|D3TJD6|D3TJD6_HBV Large envelope protein OS=Hepatitis B virus OX=10407 PE=4 SV=1	178	ISSHSLTCCPPICPGYRWMCL
0.2	A0A3G1GU56	tr|A0A3G1GU56|A0A3G1GU56_HBV S protein OS=Hepatitis B virus OX=10407 GN=S PE=4 SV=1	57	ISSHSPTCCPPICPGYRWMCL
0.2	B2WSR8	tr|B2WSR8|B2WSR8_HBV Middle S protein OS=Hepatitis B virus OX=10407 GN=S PE=4 SV=1	112	ISSHSPTCCPPICPGYRWMCL
0.2	A0A060CUK0	tr|A0A060CUK0|A0A060CUK0_HBV Large envelope protein OS=Hepatitis B virus OX=10407 GN=S PE=3 SV=1	231	ISSHSPTCCPPICPGYRWMCL
0.2	B7TV56	tr|B7TV56|B7TV56_HBV S protein OS=Hepatitis B virus OX=10407 GN=S PE=4 SV=1	57	ISSHSPTCCPPICPGYRWMCL
0.2	A0A385J5M3	tr|A0A385J5M3|A0A385J5M3_HBV S protein (Fragment) OS=Hepatitis B virus OX=10407 GN=S PE=4 SV=1	57	ISSHSPTCCPPICPGYRWMCL
0.2	T1WNW3	tr|T1WNW3|T1WNW3_HBV S protein (Fragment) OS=Hepatitis B virus OX=10407 GN=S PE=4 SV=1	24	ISSHSPTCCPPICPGYRWMCL
0.2	Q2EXB1	tr|Q2EXB1|Q2EXB1_HBV S protein (Fragment) OS=Hepatitis B virus OX=10407 PE=4 SV=1	34	ISSHSPTCCPPICPGYRWMCL
0.2	C5NR33	tr|C5NR33|C5NR33_HBV Hepatitis B surface antigen (Fragment) OS=Hepatitis B virus OX=10407 GN=S PE=4 SV=1	18	ISSHSPTCCPPICPGYRWMCL
0.2	A0A0N9KBM4	tr|A0A0N9KBM4|A0A0N9KBM4_HBV S protein (Fragment) OS=Hepatitis B virus OX=10407 GN=S PE=4 SV=1	5	ISSHSPTCCPPICPGYRWMCL
0.2	S5TT15	tr|S5TT15|S5TT15_HBV Middle S protein (Fragment) OS=Hepatitis B virus OX=10407 GN=S PE=4 SV=1	72	ISSHSPTCCPPICPGYRWMCL
0.2	D0E687	tr|D0E687|D0E687_HBV Large envelope protein OS=Hepatitis B virus OX=10407 GN=S PE=3 SV=1	231	ISSHSPTCCPPICPGYRWMCL
0.2	C5NQ26	tr|C5NQ26|C5NQ26_HBV Hepatitis B surface antigen (Fragment) OS=Hepatitis B virus OX=10407 GN=S PE=4 SV=1	18	ISSHSPTCCPPICPGYRWMCL
0.2	A0A0N9K0H8	tr|A0A0N9K0H8|A0A0N9K0H8_HBV S protein (Fragment) OS=Hepatitis B virus OX=10407 GN=S PE=4 SV=1	5	ISSHSPTCCPPICPGYRWMCL
0.2	C5NPZ7	tr|C5NPZ7|C5NPZ7_HBV Hepatitis B surface antigen (Fragment) OS=Hepatitis B virus OX=10407 GN=S PE=4 SV=1	18	ISSHSPTCCPPICPGYRWMCL
0.2	H8WRX3	tr|H8WRX3|H8WRX3_HBV Putative surface antigen OS=Hepatitis B virus OX=10407 GN=S PE=4 SV=1	57	ISSHSPTCCPPICPGYRWMCL
0.2	C5NR02	tr|C5NR02|C5NR02_HBV Hepatitis B surface antigen (Fragment) OS=Hepatitis B virus OX=10407 GN=S PE=4 SV=1	18	ISSHSPTCCPPICPGYRWMCL
0.2	C5NQF7	tr|C5NQF7|C5NQF7_HBV Hepatitis B surface antigen (Fragment) OS=Hepatitis B virus OX=10407 GN=S PE=4 SV=1	18	ISSHSPTCCPPICPGYRWMCL
0.2	A0A0B5FXV9	tr|A0A0B5FXV9|A0A0B5FXV9_HBV Middle S protein OS=Hepatitis B virus OX=10407 GN=HBVgp2 PE=4 SV=1	112	ISSHSPTCCPPICPGYRWMCL
0.2	H9XRH2	tr|H9XRH2|H9XRH2_HBV Large envelope protein (Fragment) OS=Hepatitis B virus OX=10407 GN=S PE=4 SV=1	150	ISSHSPTCCPPICPGYRWMCL
0.2	A7XE96	tr|A7XE96|A7XE96_HBV Large envelope protein OS=Hepatitis B virus OX=10407 GN=S PE=4 SV=1	199	ISSHSPTCCPPICPGYRWMCL
0.2	A0A2H4NKX4	tr|A0A2H4NKX4|A0A2H4NKX4_HBV Large envelope protein OS=Hepatitis B virus OX=10407 GN=S PE=3 SV=1	231	ISSHSPTCCPPICPGYRWMCL
0.2	C5NQ92	tr|C5NQ92|C5NQ92_HBV Hepatitis B surface antigen (Fragment) OS=Hepatitis B virus OX=10407 GN=S PE=4 SV=1	18	ISSHSPTCCPPICPGYRWMCL
0.2	A0A0K0N4C8	tr|A0A0K0N4C8|A0A0K0N4C8_HBV Large envelope protein OS=Hepatitis B virus OX=10407 GN=S PE=3 SV=1	231	ISSHSPTCCPPICPGYRWMCL
0.2	J9XS36	tr|J9XS36|J9XS36_HBV Small S protein OS=Hepatitis B virus OX=10407 PE=4 SV=1	57	ISSHSPTCCPPICPGYRWMCL
0.2	A0A385J621	tr|A0A385J621|A0A385J621_HBV S protein (Fragment) OS=Hepatitis B virus OX=10407 GN=S PE=4 SV=1	57	ISSHSPTCCPPICPGYRWMCL
0.2	Q9QAD3	tr|Q9QAD3|Q9QAD3_HBV Large envelope protein OS=Hepatitis B virus OX=10407 GN=S PE=3 SV=1	231	ISSHSPTCCPPICPGYRWMCL
0.2	A0A0X9EKQ5	tr|A0A0X9EKQ5|A0A0X9EKQ5_HBV Surface protein (Fragment) OS=Hepatitis B virus OX=10407 PE=4 SV=1	23	GQNSQCQISSHSPTCCPPTCP
0.2	A0A3G3C3S3	tr|A0A3G3C3S3|A0A3G3C3S3_HBV Large envelope protein OS=Hepatitis B virus OX=10407 GN=S PE=3 SV=1	231	ISSHSPTCCPPICPGYRWMCL
0.2	A1BLR5	tr|A1BLR5|A1BLR5_HBV PreS2/S protein (Fragment) OS=Hepatitis B virus OX=10407 PE=4 SV=1	112	ISSHSPTCCPPICPGYRWMCL
0.2	Q806D3	tr|Q806D3|Q806D3_HBV Small surface protein OS=Hepatitis B virus OX=10407 GN=S PE=4 SV=1	57	ISSHSLTCCPPICPGYRWMCL
0.2	A0A2H4NL05	tr|A0A2H4NL05|A0A2H4NL05_HBV Large envelope protein OS=Hepatitis B virus OX=10407 GN=S PE=3 SV=1	231	ISSHSLTCCPPICPGYRWMCL
0.2	Q7THS9	tr|Q7THS9|Q7THS9_HBV Large envelope protein OS=Hepatitis B virus OX=10407 GN=S PE=3 SV=1	231	ISSHSPTCCPPICPGYRWMCL
0.2	C5NPP0	tr|C5NPP0|C5NPP0_HBV Hepatitis B surface antigen (Fragment) OS=Hepatitis B virus OX=10407 GN=S PE=4 SV=1	18	ISSHSPTCCPPICPGYRWMCL
0.2	H9XRK6	tr|H9XRK6|H9XRK6_HBV Middle S protein OS=Hepatitis B virus OX=10407 GN=S PE=4 SV=1	112	ISSHSPTCCPPICPGYRWMCL
0.2	Q765X9	tr|Q765X9|Q765X9_HBV Large envelope protein OS=Hepatitis B virus OX=10407 GN=S PE=3 SV=1	216	TSNHSPTCCPPTCPGYRWMCL
0.2	D2X637	tr|D2X637|D2X637_HBV Large envelope protein OS=Hepatitis B virus OX=10407 GN=S PE=3 SV=1	231	ISSHSLTCCPPICPGYRWMCL
0.2	A0A0N9JU86	tr|A0A0N9JU86|A0A0N9JU86_HBV S protein (Fragment) OS=Hepatitis B virus OX=10407 GN=S PE=4 SV=1	5	ISSHSPTCCPPICPGYRWMCL
0.2	A0A249JSP4	tr|A0A249JSP4|A0A249JSP4_HBV Middle S protein OS=Hepatitis B virus OX=10407 GN=preS2 PE=4 SV=1	112	ISSHSPTCCPPICPGYRWMCL
0.2	B4YTG0	tr|B4YTG0|B4YTG0_HBV Large envelope protein (Fragment) OS=Hepatitis B virus OX=10407 GN=S PE=4 SV=1	212	ISSHSPTCCPPICPGYRWMCL
0.2	H9XRW4	tr|H9XRW4|H9XRW4_HBV Large envelope protein (Fragment) OS=Hepatitis B virus OX=10407 GN=S PE=4 SV=1	150	ISSHLPTCCPPTCPGYRWMCL
0.2	I0DDZ5	tr|I0DDZ5|I0DDZ5_HBV S protein OS=Hepatitis B virus OX=10407 GN=S PE=4 SV=1	57	ISSHSPTCCPPICPGYRWMCL
0.2	A0A0P0KHZ6	tr|A0A0P0KHZ6|A0A0P0KHZ6_HBV Large envelope protein (Fragment) OS=Hepatitis B virus OX=10407 PE=4 SV=1	231	ISNHSPTCCPPTCPGYRWMCL
0.2	A0A1B1AC50	tr|A0A1B1AC50|A0A1B1AC50_HBV Large envelope protein OS=Hepatitis B virus OX=10407 GN=S PE=3 SV=1	231	ISSHSLTCCPPICPGYRWMCL
0.2	C9W2M7	tr|C9W2M7|C9W2M7_HBV S protein OS=Hepatitis B virus OX=10407 GN=S PE=4 SV=1	57	ISSHSPTCCPPICPGYRWMCL
0.2	B7TU07	tr|B7TU07|B7TU07_HBV S protein OS=Hepatitis B virus OX=10407 GN=S PE=4 SV=1	57	ISSHSPTCCPPICPGYRWMCL
0.2	C9W2Q1	tr|C9W2Q1|C9W2Q1_HBV S protein OS=Hepatitis B virus OX=10407 GN=S PE=4 SV=1	57	ISSHSPTCCPPTCPGYRWMCL
0.2	A0A067YVT7	tr|A0A067YVT7|A0A067YVT7_HBV Middle protein OS=Hepatitis B virus OX=10407 GN=P PE=4 SV=1	112	ISSHSPTCCPPICPGYRWMCL
0.2	D6QVH8	tr|D6QVH8|D6QVH8_HBV Middle S protein OS=Hepatitis B virus OX=10407 GN=S PE=4 SV=1	112	ISSHSPTCCPPICPGYRWMCL
0.2	A0A3G1GTZ9	tr|A0A3G1GTZ9|A0A3G1GTZ9_HBV S protein OS=Hepatitis B virus OX=10407 GN=S PE=4 SV=1	57	ISSHSPTCCPPICPGYRWMCL
0.2	A0A346RTC2	tr|A0A346RTC2|A0A346RTC2_HBV Large envelope protein OS=Hepatitis B virus OX=10407 GN=S PE=3 SV=1	231	ISSHSPTCCPPICPGYRWMCL
0.2	A0A3G1GWQ6	tr|A0A3G1GWQ6|A0A3G1GWQ6_HBV S protein OS=Hepatitis B virus OX=10407 GN=S PE=4 SV=1	57	ISSHSPTCCPPICPGYRWMCL
0.2	A0A0A7EUE6	tr|A0A0A7EUE6|A0A0A7EUE6_HBV Middle S protein OS=Hepatitis B virus OX=10407 PE=4 SV=1	112	ISSHSPTCCPPICPGYRWMCL
0.2	D6QW13	tr|D6QW13|D6QW13_HBV Large envelope protein OS=Hepatitis B virus OX=10407 GN=S PE=3 SV=1	231	ISSHSPTCCPPICPGYRWMCL
0.2	H9B4T7	tr|H9B4T7|H9B4T7_HBV S protein OS=Hepatitis B virus OX=10407 GN=S PE=4 SV=1	57	ISSHSPTCCPPICPGYRWMCL
0.2	C5NRH3	tr|C5NRH3|C5NRH3_HBV Hepatitis B surface antigen (Fragment) OS=Hepatitis B virus OX=10407 GN=S PE=4 SV=1	18	ISSHSPTCCPPICPGYRWMCL
0.2	H9XQN9	tr|H9XQN9|H9XQN9_HBV Middle S protein OS=Hepatitis B virus OX=10407 GN=S PE=4 SV=1	112	ISSHSPTCCPPICPGYRWMCL
0.2	C5NPN9	tr|C5NPN9|C5NPN9_HBV Hepatitis B surface antigen (Fragment) OS=Hepatitis B virus OX=10407 GN=S PE=4 SV=1	18	ISSHSPTCCPPICPGYRWMCL
0.2	B2LXP8	tr|B2LXP8|B2LXP8_HBV Middle S protein OS=Hepatitis B virus OX=10407 PE=4 SV=1	112	ISSHSPTCCPPICPGYRWMCL
0.2	Q1WBJ6	tr|Q1WBJ6|Q1WBJ6_HBV S protein OS=Hepatitis B virus OX=10407 PE=4 SV=1	57	ISSHSPTCCPPICPGYRWMCL
0.2	I0DGR7	tr|I0DGR7|I0DGR7_HBV Large envelope protein (Fragment) OS=Hepatitis B virus OX=10407 GN=S PE=3 SV=1	231	ISSHSPTCCPPICPGYRWMCL
0.2	C5NPU5	tr|C5NPU5|C5NPU5_HBV Hepatitis B surface antigen (Fragment) OS=Hepatitis B virus OX=10407 GN=S PE=4 SV=1	18	ISSHSPTCCPPICPGYRWMCL
0.2	B4YTG4	tr|B4YTG4|B4YTG4_HBV Large envelope protein (Fragment) OS=Hepatitis B virus OX=10407 GN=S PE=4 SV=1	212	ISSHSPTCCPPICPGYRWMCL
0.2	Q8QYB4	tr|Q8QYB4|Q8QYB4_HBV Surface antigen (Fragment) OS=Hepatitis B virus OX=10407 PE=4 SV=1	36	ISSHSPTCCPPICPGYRWMCL
0.2	D8VAZ7	tr|D8VAZ7|D8VAZ7_HBV Small S protein OS=Hepatitis B virus OX=10407 GN=S PE=4 SV=1	57	ISSHSPTCCPPICPGYRWMCL
0.2	A0A249JRP7	tr|A0A249JRP7|A0A249JRP7_HBV S protein OS=Hepatitis B virus OX=10407 GN=S PE=4 SV=1	57	ISSHSPTCCPPICPGYRWMCL
0.2	K4PX08	tr|K4PX08|K4PX08_HBV Envelope protein (Fragment) OS=Hepatitis B virus OX=10407 GN=PreS1 PE=4 SV=1	144	ISSHSPTCCPPICPGYRWMCL
0.2	C9W2H3	tr|C9W2H3|C9W2H3_HBV S protein OS=Hepatitis B virus OX=10407 GN=S PE=4 SV=1	57	ISSHSPTCCPPICPGYRWMCL
0.2	C5NQI4	tr|C5NQI4|C5NQI4_HBV Hepatitis B surface antigen (Fragment) OS=Hepatitis B virus OX=10407 GN=S PE=4 SV=1	18	ISSHSPTCCPPICPGYRWMCL
0.2	K4PWA0	tr|K4PWA0|K4PWA0_HBV Large envelope protein OS=Hepatitis B virus OX=10407 GN=S PE=3 SV=1	231	ISSHSPTCCPPICPGYRWMCL
0.2	E7EFD1	tr|E7EFD1|E7EFD1_HBV Large envelope protein OS=Hepatitis B virus OX=10407 GN=S PE=3 SV=1	231	ISSHSPTCCPPICPGYRWMCL
0.2	B4YTQ7	tr|B4YTQ7|B4YTQ7_HBV Large envelope protein (Fragment) OS=Hepatitis B virus OX=10407 GN=S PE=4 SV=1	212	ISSHSPTCCPPICPGYRWMCL
0.2	Q80GV6	tr|Q80GV6|Q80GV6_HBV Middle S protein OS=Hepatitis B virus OX=10407 PE=4 SV=1	112	ISSHSPTCCPPICPGYRWMCL
0.2	B2WSP7	tr|B2WSP7|B2WSP7_HBV Middle S protein OS=Hepatitis B virus OX=10407 GN=S PE=4 SV=1	112	ISSHSPTCCPPICPGYRWMCL
0.2	L0HCT9	tr|L0HCT9|L0HCT9_HBV Middle S protein OS=Hepatitis B virus OX=10407 GN=S PE=4 SV=1	112	ISSHSPTCCPPICPGYRWMCL
0.2	A0A3G1GUX4	tr|A0A3G1GUX4|A0A3G1GUX4_HBV S protein OS=Hepatitis B virus OX=10407 GN=S PE=4 SV=1	57	ISSHSPTCCPPICPGYRWMCL
0.2	A0A0B5G806	tr|A0A0B5G806|A0A0B5G806_HBV Middle S protein (Fragment) OS=Hepatitis B virus OX=10407 GN=HBVgp2 PE=4 SV=1	112	ISSHSPTCCPPICPGYRWMCL
0.2	A0A249JS11	tr|A0A249JS11|A0A249JS11_HBV Large envelope protein OS=Hepatitis B virus OX=10407 GN=PreS1 PE=3 SV=1	231	ISSHSPTCCPPICPGYRWMCL
0.2	C5NR56	tr|C5NR56|C5NR56_HBV Hepatitis B surface antigen (Fragment) OS=Hepatitis B virus OX=10407 GN=S PE=4 SV=1	18	ISSHSPTCCPPICPGYRWMCL
0.2	D5LD47	tr|D5LD47|D5LD47_HBV Large envelope protein OS=Hepatitis B virus OX=10407 GN=S PE=3 SV=1	231	ISSHSPTCCPPICPGYRWMCL
0.2	A0A2H4NLX3	tr|A0A2H4NLX3|A0A2H4NLX3_HBV Large envelope protein OS=Hepatitis B virus OX=10407 GN=S PE=3 SV=1	231	ISSHSPTCCPPICPGYRWMCL
0.2	Q5Q0T8	tr|Q5Q0T8|Q5Q0T8_HBV Large envelope protein OS=Hepatitis B virus OX=10407 GN=S PE=3 SV=1	231	ISSHSPTCCPPICPGYRWMCL
0.2	A0A067YXF0	tr|A0A067YXF0|A0A067YXF0_HBV Middle protein OS=Hepatitis B virus OX=10407 GN=P PE=4 SV=1	112	ISSHSPTCCPPICPGYRWMCL
0.2	B2KXC6	tr|B2KXC6|B2KXC6_HBV S protein (Fragment) OS=Hepatitis B virus OX=10407 GN=S PE=4 SV=1	48	TCNHSPTSCPPICPGYRWMCL
0.2	B2WSQ5	tr|B2WSQ5|B2WSQ5_HBV S protein OS=Hepatitis B virus OX=10407 GN=S PE=4 SV=1	57	ISSHSPTCCPPICPGYRWMCL
0.2	C5NRA5	tr|C5NRA5|C5NRA5_HBV Hepatitis B surface antigen (Fragment) OS=Hepatitis B virus OX=10407 GN=S PE=4 SV=1	18	ISSHSPTCCPPICPGYRWMCL
0.2	A0A249JS30	tr|A0A249JS30|A0A249JS30_HBV Large envelope protein OS=Hepatitis B virus OX=10407 GN=PreS1 PE=3 SV=1	231	ISSHSPTCCPPICPGYRWMCL
0.2	Q5G8D6	tr|Q5G8D6|Q5G8D6_HBV HBsAg OS=Hepatitis B virus OX=10407 GN=S PE=4 SV=1	57	ISSHSPTCCPPICPGYRWMCL
0.2	A1BLT4	tr|A1BLT4|A1BLT4_HBV PreS2/S protein (Fragment) OS=Hepatitis B virus OX=10407 PE=4 SV=1	112	ISSHSPTCCPPICPGYRWMCL
0.2	A0A2Z2GW65	tr|A0A2Z2GW65|A0A2Z2GW65_HBV S protein (Fragment) OS=Hepatitis B virus OX=10407 GN=S PE=4 SV=1	26	ISSHSPTCCPPICPGYRWMCL
0.2	A0A515J0Z8	tr|A0A515J0Z8|A0A515J0Z8_HBV S protein (Fragment) OS=Hepatitis B virus OX=10407 PE=4 SV=1	57	ISSHSPTCCPPICPGYRWMCL
0.2	A0A3G3C3H0	tr|A0A3G3C3H0|A0A3G3C3H0_HBV Middle S protein OS=Hepatitis B virus OX=10407 PE=4 SV=1	112	ISSHSPTCCPPICPGYRWMCL
0.2	H9XQQ0	tr|H9XQQ0|H9XQQ0_HBV Middle S protein OS=Hepatitis B virus OX=10407 GN=S PE=4 SV=1	112	ISSHSPTCCPPICPGYRWMCL
0.2	C5NRS8	tr|C5NRS8|C5NRS8_HBV Hepatitis B surface antigen (Fragment) OS=Hepatitis B virus OX=10407 GN=S PE=4 SV=1	18	ISSHSPTCCPPICPGYRWMCL
0.2	C9W2R7	tr|C9W2R7|C9W2R7_HBV S protein OS=Hepatitis B virus OX=10407 GN=S PE=4 SV=1	57	ISSHSPTCCPPICPGYRWMCL
0.2	A0A3G3C4T9	tr|A0A3G3C4T9|A0A3G3C4T9_HBV Large envelope protein OS=Hepatitis B virus OX=10407 GN=S PE=3 SV=1	231	ISSHSPTCCPPICPGYRWMCL
0.2	A0A290G8Q6	tr|A0A290G8Q6|A0A290G8Q6_HBV Large envelope protein OS=Hepatitis B virus OX=10407 GN=S PE=3 SV=1	231	ISSHSPTCCPPICPGYRWMCL
0.2	C5NR81	tr|C5NR81|C5NR81_HBV Hepatitis B surface antigen (Fragment) OS=Hepatitis B virus OX=10407 GN=S PE=4 SV=1	18	ISSHSPTCCPPICPGYRWMCL
0.2	D2JMB7	tr|D2JMB7|D2JMB7_HBV Large envelope protein OS=Hepatitis B virus OX=10407 GN=S PE=3 SV=1	231	ISSHSPTCCPPICPGYRWMCL
0.2	C5WJV1	tr|C5WJV1|C5WJV1_HBV Large envelope protein OS=Hepatitis B virus OX=10407 GN=Large S PE=3 SV=1	231	ISSHSPTCCPPICPGYRWMCL
0.2	I1X0N3	tr|I1X0N3|I1X0N3_HBV Small S protein (Fragment) OS=Hepatitis B virus OX=10407 GN=sHBsAg PE=4 SV=1	45	ISSHSPTCCPPICPGYRWMCL
0.2	C5NRE5	tr|C5NRE5|C5NRE5_HBV Hepatitis B surface antigen (Fragment) OS=Hepatitis B virus OX=10407 GN=S PE=4 SV=1	18	ISSHSPTCCPPICPGYRWMCL
0.2	C5NQJ9	tr|C5NQJ9|C5NQJ9_HBV Hepatitis B surface antigen (Fragment) OS=Hepatitis B virus OX=10407 GN=S PE=4 SV=1	18	ISSHPPTCCPPICPGYRWMCL
0.2	C5NPN3	tr|C5NPN3|C5NPN3_HBV Hepatitis B surface antigen (Fragment) OS=Hepatitis B virus OX=10407 GN=S PE=4 SV=1	18	ISSHSLTCCPPICPGYRWMCL
0.2	A0A0P0JJT0	tr|A0A0P0JJT0|A0A0P0JJT0_HBV Large envelope protein (Fragment) OS=Hepatitis B virus OX=10407 PE=4 SV=1	231	ISSHSPTCCPPICPGYRWMCL
0.2	D5LF49	tr|D5LF49|D5LF49_HBV Small S protein OS=Hepatitis B virus OX=10407 GN=S PE=4 SV=1	57	ISNHSPTCCPPICPGYRWMCL
0.2	H9XRM7	tr|H9XRM7|H9XRM7_HBV Large envelope protein (Fragment) OS=Hepatitis B virus OX=10407 GN=S PE=4 SV=1	150	ISSHSPTCCPPICPGYRWMCL
0.2	A6P6X7	tr|A6P6X7|A6P6X7_HBV Hepatitis B surface antigen (Fragment) OS=Hepatitis B virus OX=10407 GN=S PE=4 SV=1	18	ISSHSPTCCPPICPGYRWMCL
0.2	A0A141G6U9	tr|A0A141G6U9|A0A141G6U9_HBV S protein OS=Hepatitis B virus OX=10407 GN=S PE=4 SV=1	57	ISSHSPTCCPPICPGYRWMCL
0.2	H8WTJ6	tr|H8WTJ6|H8WTJ6_HBV Putative surface antigen OS=Hepatitis B virus OX=10407 GN=S PE=4 SV=1	57	ISSHSPTCCPPICPGYRWMCL
0.2	A0A0B5GBQ5	tr|A0A0B5GBQ5|A0A0B5GBQ5_HBV Middle S protein OS=Hepatitis B virus OX=10407 GN=HBVgp2 PE=4 SV=1	112	ISSHSPTCCPPICPGYRWMCL
0.2	A0A3G1GTS9	tr|A0A3G1GTS9|A0A3G1GTS9_HBV S protein OS=Hepatitis B virus OX=10407 GN=S PE=4 SV=1	57	ISSHSPTCCPPICPGYRWMCL
0.2	A0A0B5G7K2	tr|A0A0B5G7K2|A0A0B5G7K2_HBV Large envelope protein OS=Hepatitis B virus OX=10407 GN=S PE=3 SV=1	231	ISSHSPTCCPPICPGYRWMCL
0.2	A0A109P1N1	tr|A0A109P1N1|A0A109P1N1_HBV Surface protein (Fragment) OS=Hepatitis B virus OX=10407 PE=4 SV=1	30	ISSHSPTCCPPICPGYRWMCL
0.2	A0A0C5GB10	tr|A0A0C5GB10|A0A0C5GB10_HBV Large envelope protein OS=Hepatitis B virus OX=10407 GN=S PE=3 SV=1	231	ISSHSPTCCPPICPGYRWMCL
0.2	C5NR57	tr|C5NR57|C5NR57_HBV Hepatitis B surface antigen (Fragment) OS=Hepatitis B virus OX=10407 GN=S PE=4 SV=1	18	ISSHSPTCCPPICPGYRWMCL
0.2	A0A1B1ABU0	tr|A0A1B1ABU0|A0A1B1ABU0_HBV Large envelope protein OS=Hepatitis B virus OX=10407 GN=S PE=3 SV=1	231	ISSHSPTCCPPICPGYRWMCL
0.2	D6QVY0	tr|D6QVY0|D6QVY0_HBV S protein OS=Hepatitis B virus OX=10407 GN=S PE=4 SV=1	57	ISSHSPTCCPPICPGYRWMCL
0.2	B7TTW4	tr|B7TTW4|B7TTW4_HBV Large envelope protein OS=Hepatitis B virus OX=10407 GN=S PE=3 SV=1	231	ISSHSPTCCPQICPGYRWMCL
0.2	W8E6X5	tr|W8E6X5|W8E6X5_HBV Large S protein (Fragment) OS=Hepatitis B virus OX=10407 GN=S PE=4 SV=1	183	ISSHSPTCCPPICPGYRWMCL
0.2	T1WP66	tr|T1WP66|T1WP66_HBV S protein (Fragment) OS=Hepatitis B virus OX=10407 GN=S PE=4 SV=1	24	ISSHSPTCCPPICPGYRWMCL
0.2	D9U5J6	tr|D9U5J6|D9U5J6_HBV Middle S protein OS=Hepatitis B virus OX=10407 GN=S PE=4 SV=1	112	ISSHSPTCCPPICPGYRWMCL
0.2	A0A120H2H4	tr|A0A120H2H4|A0A120H2H4_HBV Surface protein (Fragment) OS=Hepatitis B virus OX=10407 PE=4 SV=1	30	ISSHLLTCCPPTCPGYRWMCL
0.2	B6D740	tr|B6D740|B6D740_HBV Small S protein (Fragment) OS=Hepatitis B virus OX=10407 GN=S PE=4 SV=1	57	TCNHSPTSCPPICPGYRWMCL
0.2	E5CZ32	tr|E5CZ32|E5CZ32_HBV Large envelope protein OS=Hepatitis B virus OX=10407 GN=S PE=3 SV=1	231	ISSHSPTCCPPICPGYRWMCL
0.2	H9XQU9	tr|H9XQU9|H9XQU9_HBV S protein OS=Hepatitis B virus OX=10407 GN=S PE=4 SV=1	57	ISSHSPTCCPGICPGYRWMCL
0.2	A0A1B1ABA0	tr|A0A1B1ABA0|A0A1B1ABA0_HBV Middle surface protein OS=Hepatitis B virus OX=10407 GN=S PE=4 SV=1	112	ISSHSPTCCPPICPGYRWMCL
0.2	C5NQY7	tr|C5NQY7|C5NQY7_HBV Hepatitis B surface antigen (Fragment) OS=Hepatitis B virus OX=10407 GN=S PE=4 SV=1	18	ISSHLPTCCPPICPGYRWMCL
0.2	B5A2G6	tr|B5A2G6|B5A2G6_HBV Middle S protein OS=Hepatitis B virus OX=10407 GN=S PE=4 SV=1	112	ISSHSPTCCPPICPGYRWMCL
0.2	B0FD00	tr|B0FD00|B0FD00_HBV Middle S protein OS=Hepatitis B virus OX=10407 GN=S PE=4 SV=1	112	ISSHSPTCCPPICPGYRWMCL
0.2	H8WSP5	tr|H8WSP5|H8WSP5_HBV Putative surface antigen OS=Hepatitis B virus OX=10407 GN=S PE=4 SV=1	57	ISSHAPTCCPPICPGYRWMCL
0.2	B0FCZ3	tr|B0FCZ3|B0FCZ3_HBV Middle S protein OS=Hepatitis B virus OX=10407 GN=S PE=4 SV=1	112	ISSHSPTCCPPICPGYRWMCL
0.2	A0A2H4NJW0	tr|A0A2H4NJW0|A0A2H4NJW0_HBV Large envelope protein OS=Hepatitis B virus OX=10407 GN=S PE=3 SV=1	231	ISSHSPTCCPPICPGYRWMCL
0.2	D0E5B8	tr|D0E5B8|D0E5B8_HBV Large envelope protein OS=Hepatitis B virus OX=10407 GN=S PE=3 SV=1	231	ISSHSPTCCPPICPGYRWMCL
0.2	A6MGB5	tr|A6MGB5|A6MGB5_HBV Large envelope protein OS=Hepatitis B virus OX=10407 GN=S PE=3 SV=1	231	ISSHSPTCCPPICPGYRWMCL
0.2	F8SVI5	tr|F8SVI5|F8SVI5_HBV Large envelope protein OS=Hepatitis B virus OX=10407 GN=S PE=3 SV=1	231	ISSHSPTCCPPICPGYRWMCL
0.2	J7H0A7	tr|J7H0A7|J7H0A7_HBV Large envelope protein (Fragment) OS=Hepatitis B virus OX=10407 GN=S PE=4 SV=1	212	ISSHSPTCCPPICPGYRWMCL
0.2	A0A0X9HS71	tr|A0A0X9HS71|A0A0X9HS71_HBV Surface protein (Fragment) OS=Hepatitis B virus OX=10407 PE=4 SV=1	30	ISNHSPTCCPPICPGYRWMCL
0.2	D3TKB2	tr|D3TKB2|D3TKB2_HBV Middle S protein OS=Hepatitis B virus OX=10407 GN=S PE=4 SV=1	112	ISSHSPTCCPPICPGYRWMCL
0.2	J7GZV6	tr|J7GZV6|J7GZV6_HBV Large envelope protein (Fragment) OS=Hepatitis B virus OX=10407 GN=S PE=4 SV=1	212	ISSHSPTCCPPICPGYRWMCL
0.2	G0ZFU4	tr|G0ZFU4|G0ZFU4_HBV Hepatitis B surface antigen (Fragment) OS=Hepatitis B virus OX=10407 GN=S PE=4 SV=1	57	TCSHSPTSCPPTCPGYRWMCL
0.2	E2GIU0	tr|E2GIU0|E2GIU0_HBV S protein (Fragment) OS=Hepatitis B virus OX=10407 GN=S PE=4 SV=1	28	ISSHSPTCCPPICPGYRWMCL
0.2	A0A0B5FZ37	tr|A0A0B5FZ37|A0A0B5FZ37_HBV S protein OS=Hepatitis B virus OX=10407 GN=HBVgp2 PE=4 SV=1	57	ISSHSPTCCPPICPGYRWMCL
0.2	A0A3G3C431	tr|A0A3G3C431|A0A3G3C431_HBV Middle S protein OS=Hepatitis B virus OX=10407 PE=4 SV=1	112	TSSHSPTCCPPICPGYRWMCL
0.2	C5NR87	tr|C5NR87|C5NR87_HBV Hepatitis B surface antigen (Fragment) OS=Hepatitis B virus OX=10407 GN=S PE=4 SV=1	18	ISSHSPTCCPPICPGYRWMCL
0.2	H9XQP3	tr|H9XQP3|H9XQP3_HBV Large envelope protein (Fragment) OS=Hepatitis B virus OX=10407 GN=S PE=4 SV=1	150	ISSHSPTCCPPICPGYRWMCL
0.2	Q9QAE6	tr|Q9QAE6|Q9QAE6_HBV Middle S protein OS=Hepatitis B virus OX=10407 GN=S PE=4 SV=1	112	ISSHSPTCCPPICPGYRWMCL
0.2	Q8V0M8	tr|Q8V0M8|Q8V0M8_HBV Large envelope protein OS=Hepatitis B virus OX=10407 GN=S PE=3 SV=1	231	ISSHSPTCCPPICPGYRWMCL
0.2	T1WPP6	tr|T1WPP6|T1WPP6_HBV S protein (Fragment) OS=Hepatitis B virus OX=10407 GN=S PE=4 SV=1	24	ISSHSPTCCPPICPGYRWMCL
0.2	A0A0K0K6B3	tr|A0A0K0K6B3|A0A0K0K6B3_HBV Middle S protein OS=Hepatitis B virus OX=10407 GN=S PE=4 SV=1	112	ISSHSPTCCPPICPGYRWMCL
0.2	A0A0K0K696	tr|A0A0K0K696|A0A0K0K696_HBV Large envelope protein OS=Hepatitis B virus OX=10407 GN=S PE=3 SV=1	220	ISSHSPTCCPPICPGYRWMCL
0.2	A0A3G1GUU6	tr|A0A3G1GUU6|A0A3G1GUU6_HBV S protein OS=Hepatitis B virus OX=10407 GN=S PE=4 SV=1	57	ISSHSPTCCPPICPGYRWMCL
0.2	I1X0M9	tr|I1X0M9|I1X0M9_HBV Small S protein (Fragment) OS=Hepatitis B virus OX=10407 GN=sHBsAg PE=4 SV=1	39	ISSHSPTCCPPICPGYRWMCL
0.2	A0A0X9EL84	tr|A0A0X9EL84|A0A0X9EL84_HBV Surface protein (Fragment) OS=Hepatitis B virus OX=10407 PE=4 SV=1	23	GQNSQCQISSHSPTCCPPTCP
0.2	A0A141G683	tr|A0A141G683|A0A141G683_HBV Middle S protein OS=Hepatitis B virus OX=10407 GN=S PE=4 SV=1	112	TCNHSPTSCPPICPGYRWMCL
0.2	A0A1X9RIF9	tr|A0A1X9RIF9|A0A1X9RIF9_HBV S protein (Fragment) OS=Hepatitis B virus OX=10407 GN=S PE=4 SV=1	57	ISSHSPTCCPPICPGYRWMCL
0.2	A0A2H4U1M6	tr|A0A2H4U1M6|A0A2H4U1M6_HBV S protein OS=Hepatitis B virus OX=10407 GN=S PE=4 SV=1	57	ISSHSLTCCPPICPGYRWMCL
0.2	A0A249JTA9	tr|A0A249JTA9|A0A249JTA9_HBV Middle S protein OS=Hepatitis B virus OX=10407 GN=preS2 PE=4 SV=1	112	ISSHSPTCCPPICPGYRWMCL
0.2	A0A515J197	tr|A0A515J197|A0A515J197_HBV S protein (Fragment) OS=Hepatitis B virus OX=10407 PE=4 SV=1	57	ISSHSQTCCPPICPGYRWMCL
0.2	D3K2D5	tr|D3K2D5|D3K2D5_HBV S protein OS=Hepatitis B virus OX=10407 GN=S PE=4 SV=1	57	ISSHSPTCCPPICPGYRWMCL
0.2	A0A3G1GTU1	tr|A0A3G1GTU1|A0A3G1GTU1_HBV S protein OS=Hepatitis B virus OX=10407 GN=S PE=4 SV=1	57	ISSHSPTCCPPICPGYRWMCL
0.2	C5NPG5	tr|C5NPG5|C5NPG5_HBV Hepatitis B surface antigen (Fragment) OS=Hepatitis B virus OX=10407 GN=S PE=4 SV=1	18	ISSHSPTCCPPICPGYRWMCL
0.2	C5NR42	tr|C5NR42|C5NR42_HBV Hepatitis B surface antigen (Fragment) OS=Hepatitis B virus OX=10407 GN=S PE=4 SV=1	18	ISSHSPTCCPPICPGYRWMCL
0.2	I6YYX7	tr|I6YYX7|I6YYX7_HBV Small S protein OS=Hepatitis B virus OX=10407 GN=S PE=4 SV=1	57	ISSHSPTCCPPICPGYRWMCL
0.2	B5A2G7	tr|B5A2G7|B5A2G7_HBV S protein OS=Hepatitis B virus OX=10407 GN=S PE=4 SV=1	57	ISSHSPTCCPPICPGYRWMCL
0.2	A0A1I9KAQ5	tr|A0A1I9KAQ5|A0A1I9KAQ5_HBV HBsAg OS=Hepatitis B virus OX=10407 PE=4 SV=1	57	ISSHSPTCCPPICPGYRWMCL
0.2	Q5QI97	tr|Q5QI97|Q5QI97_HBV HBsAg (Fragment) OS=Hepatitis B virus OX=10407 GN=S PE=4 SV=1	4	TSNHSPTSCPPICPGYRCMCG
0.2	H8WSR7	tr|H8WSR7|H8WSR7_HBV Putative surface antigen OS=Hepatitis B virus OX=10407 GN=S PE=4 SV=1	57	ISSHSLTCCPPICPGYRWMCL
0.2	K0F4M3	tr|K0F4M3|K0F4M3_HBV Large envelope protein OS=Hepatitis B virus OX=10407 GN=S PE=3 SV=1	231	ISSHSPTCCPPICPGYRWMCL
0.2	W8E6Z2	tr|W8E6Z2|W8E6Z2_HBV Large S protein (Fragment) OS=Hepatitis B virus OX=10407 GN=S PE=4 SV=1	216	ISSHSPTCCPPICPGYRWMCL
0.2	T1WN66	tr|T1WN66|T1WN66_HBV S protein (Fragment) OS=Hepatitis B virus OX=10407 GN=S PE=4 SV=1	24	ISSHSPTCCPPICPGYRWMCL
0.2	D8VCK3	tr|D8VCK3|D8VCK3_HBV Large S protein (Fragment) OS=Hepatitis B virus OX=10407 GN=S PE=4 SV=1	116	TSNHSPTCCPPICPGYRWMCL
0.2	A0A109P1R2	tr|A0A109P1R2|A0A109P1R2_HBV Surface protein (Fragment) OS=Hepatitis B virus OX=10407 PE=4 SV=1	30	ISSHSPTCCPPICPGYRWMCL
0.2	C5NRF1	tr|C5NRF1|C5NRF1_HBV Hepatitis B surface antigen (Fragment) OS=Hepatitis B virus OX=10407 GN=S PE=4 SV=1	18	ISSHSPTCCPPICPGYRWMCL
0.2	A0A3G1GTM0	tr|A0A3G1GTM0|A0A3G1GTM0_HBV S protein OS=Hepatitis B virus OX=10407 GN=S PE=4 SV=1	57	ISSHSPTCCPPICPGYRWMCL
0.2	F8SVH1	tr|F8SVH1|F8SVH1_HBV Large envelope protein OS=Hepatitis B virus OX=10407 GN=S PE=3 SV=1	231	ISSHSPTCCPPICPGYRWMCL
0.2	A0A1B1AC28	tr|A0A1B1AC28|A0A1B1AC28_HBV Small surface protein OS=Hepatitis B virus OX=10407 GN=S PE=4 SV=1	57	ISSHSPTCCPPTCPGYRWMCL
0.2	V5UN51	tr|V5UN51|V5UN51_HBV S protein OS=Hepatitis B virus OX=10407 GN=S PE=4 SV=1	57	ISSHSPTCCPPICPGYRWMCL
0.2	B2CSC7	tr|B2CSC7|B2CSC7_HBV Large envelope protein OS=Hepatitis B virus OX=10407 GN=S PE=3 SV=1	231	ISSHSPTCCPPICPGYRWMCL
0.2	D6QVL8	tr|D6QVL8|D6QVL8_HBV S protein OS=Hepatitis B virus OX=10407 GN=S PE=4 SV=1	57	ISSHSPTCCPPICPGYRWMCL
0.2	H9XRR6	tr|H9XRR6|H9XRR6_HBV Middle S protein OS=Hepatitis B virus OX=10407 GN=S PE=4 SV=1	112	ISSHSPTCCPPICPGYRWMCL
0.2	A0A2H4NK52	tr|A0A2H4NK52|A0A2H4NK52_HBV Middle S protein OS=Hepatitis B virus OX=10407 GN=S PE=4 SV=1	112	ISSHSPTCCPPICPGYRWMCL
0.2	D8VAL9	tr|D8VAL9|D8VAL9_HBV Small S protein OS=Hepatitis B virus OX=10407 GN=S PE=4 SV=1	57	ISSHSPTCCPPTCPGYRWMCL
0.2	A0A0G3VTA8	tr|A0A0G3VTA8|A0A0G3VTA8_HBV Large envelope protein OS=Hepatitis B virus OX=10407 GN=S PE=3 SV=1	231	ISSHSPTCCPPICPGYRWMCL
0.2	Q8JXB7	tr|Q8JXB7|Q8JXB7_HBV Surface antigen OS=Hepatitis B virus OX=10407 GN=S PE=4 SV=1	57	ISSHSPTCCPPICPGYRWMCL
0.2	A0A0N9K861	tr|A0A0N9K861|A0A0N9K861_HBV S protein (Fragment) OS=Hepatitis B virus OX=10407 GN=S PE=4 SV=1	5	ISSHSPTCCPPICPGYRWMCL
0.2	E2GIT9	tr|E2GIT9|E2GIT9_HBV S protein (Fragment) OS=Hepatitis B virus OX=10407 GN=S PE=4 SV=1	28	ISSHSLTCCPPICPGYRWMCL
0.2	A0A109P1P1	tr|A0A109P1P1|A0A109P1P1_HBV Surface protein (Fragment) OS=Hepatitis B virus OX=10407 PE=4 SV=1	30	ISSHSPTCCPPICPGYRWMCL
0.2	C5NPT0	tr|C5NPT0|C5NPT0_HBV Hepatitis B surface antigen (Fragment) OS=Hepatitis B virus OX=10407 GN=S PE=4 SV=1	18	ISSHSLTCCPPICPGYRWMCL
0.2	A0A1B1ACM1	tr|A0A1B1ACM1|A0A1B1ACM1_HBV Large envelope protein OS=Hepatitis B virus OX=10407 GN=S PE=3 SV=1	231	TSNHSPTCCPPICPGYRWMCL
0.2	A0A0K0K6A5	tr|A0A0K0K6A5|A0A0K0K6A5_HBV Large envelope protein OS=Hepatitis B virus OX=10407 GN=S PE=3 SV=1	220	ISSHSPTCCPPICPGYRWMCL
0.2	A1BLP9	tr|A1BLP9|A1BLP9_HBV PreS2/S protein (Fragment) OS=Hepatitis B virus OX=10407 PE=4 SV=1	112	ISSHSPTCCPPICPGYRWMCL
0.2	B4YTM6	tr|B4YTM6|B4YTM6_HBV Large envelope protein (Fragment) OS=Hepatitis B virus OX=10407 GN=S PE=4 SV=1	212	ISSHSPTCCPPICPGYRWMCL
0.2	A0A2Z5EP59	tr|A0A2Z5EP59|A0A2Z5EP59_HBV S protein OS=Hepatitis B virus OX=10407 GN=S PE=4 SV=1	57	ISSHSPTCCPPICPGYRWMCL
0.2	A0A1B1AB73	tr|A0A1B1AB73|A0A1B1AB73_HBV Large envelope protein OS=Hepatitis B virus OX=10407 GN=S PE=3 SV=1	231	ISSHSPTCCPPICPGYRWMCL
0.2	I0DD85	tr|I0DD85|I0DD85_HBV S protein OS=Hepatitis B virus OX=10407 GN=S PE=4 SV=1	57	ISSHSPTCCPPICPGYRWMCL
0.2	B7TV54	tr|B7TV54|B7TV54_HBV Large envelope protein OS=Hepatitis B virus OX=10407 GN=S PE=3 SV=1	231	ISSHSPTCCPPICPGYRWMCL
0.2	A0A2H4NKY1	tr|A0A2H4NKY1|A0A2H4NKY1_HBV Large envelope protein OS=Hepatitis B virus OX=10407 GN=S PE=3 SV=1	231	ISSHSPTCCPPICPGYRWMCL
0.2	C5NRM8	tr|C5NRM8|C5NRM8_HBV Hepatitis B surface antigen (Fragment) OS=Hepatitis B virus OX=10407 GN=S PE=4 SV=1	18	ISSHSPTCCPPICPGYRWMCL
0.2	H8WS18	tr|H8WS18|H8WS18_HBV Putative surface antigen OS=Hepatitis B virus OX=10407 GN=S PE=4 SV=1	57	ISSHSPTCCPPICPGYRWMCL
0.2	D0E597	tr|D0E597|D0E597_HBV Large envelope protein OS=Hepatitis B virus OX=10407 GN=S PE=3 SV=1	231	ISSHSPTCCPPICPGYRWMCL
0.2	Q6R2W6	tr|Q6R2W6|Q6R2W6_HBV Middle surface protein OS=Hepatitis B virus OX=10407 GN=preS2/S PE=4 SV=1	112	ISSHSPTCCPPICPGYRWMCL
0.2	A0A2H4NK11	tr|A0A2H4NK11|A0A2H4NK11_HBV Middle S protein OS=Hepatitis B virus OX=10407 GN=S PE=4 SV=1	112	ISSHSPACCPPICPGYRWMCL
0.2	C5NR83	tr|C5NR83|C5NR83_HBV Hepatitis B surface antigen (Fragment) OS=Hepatitis B virus OX=10407 GN=S PE=4 SV=1	18	ISSHSPTCCPPICPGYRWMCL
0.2	H9XRC7	tr|H9XRC7|H9XRC7_HBV S protein OS=Hepatitis B virus OX=10407 GN=S PE=4 SV=1	57	ISSHSPTCCPPICPGYRWMCL
0.2	D5LEQ5	tr|D5LEQ5|D5LEQ5_HBV Small S protein OS=Hepatitis B virus OX=10407 GN=S PE=4 SV=1	57	ISSHSPTCCPPICPGYRWMCL
0.2	C5NQZ2	tr|C5NQZ2|C5NQZ2_HBV Hepatitis B surface antigen (Fragment) OS=Hepatitis B virus OX=10407 GN=S PE=4 SV=1	18	ISSHSPTCCPPICPGYRWMCL
0.2	C1K1V8	tr|C1K1V8|C1K1V8_HBV Large envelope protein OS=Hepatitis B virus OX=10407 GN=S PE=3 SV=1	231	ISSHSPTCCPQICPGYRLMCL
0.2	C5NR84	tr|C5NR84|C5NR84_HBV Hepatitis B surface antigen (Fragment) OS=Hepatitis B virus OX=10407 GN=S PE=4 SV=1	18	ISSHSPTCCPPICPGYRWMCL
0.2	K4PXJ1	tr|K4PXJ1|K4PXJ1_HBV Middle S protein OS=Hepatitis B virus OX=10407 GN=S PE=4 SV=1	112	ISSHSPTCCPPICPGYRWMCL
0.2	C5NRS2	tr|C5NRS2|C5NRS2_HBV Hepatitis B surface antigen (Fragment) OS=Hepatitis B virus OX=10407 GN=S PE=4 SV=1	18	ISSHSPTCCPPICPGYRWMCL
0.2	A0A1B3INS6	tr|A0A1B3INS6|A0A1B3INS6_HBV S protein (Fragment) OS=Hepatitis B virus OX=10407 GN=S PE=4 SV=1	32	SPTSCPPMCPGYGGMCLRRCI
0.2	C5NR43	tr|C5NR43|C5NR43_HBV Hepatitis B surface antigen (Fragment) OS=Hepatitis B virus OX=10407 GN=S PE=4 SV=1	18	ISSHSPTCCPPICPGYRWMCL
0.2	B7TV60	tr|B7TV60|B7TV60_HBV Large envelope protein OS=Hepatitis B virus OX=10407 GN=S PE=3 SV=1	231	ISSHSPTCCPPICPGYRWMCL
0.2	H9XQS4	tr|H9XQS4|H9XQS4_HBV Large envelope protein (Fragment) OS=Hepatitis B virus OX=10407 GN=S PE=4 SV=1	150	ISSHSPTCCPPICPGYRWMCL
0.2	D6QVP8	tr|D6QVP8|D6QVP8_HBV Large envelope protein OS=Hepatitis B virus OX=10407 GN=S PE=3 SV=1	231	ISSHSPTCCPPICPGYRWMCL
0.2	B0YK54	tr|B0YK54|B0YK54_HBV Middle S protein OS=Hepatitis B virus OX=10407 GN=S PE=4 SV=1	112	ISSHSPTCCPPICPGYRWMCL
0.2	A0A2H4NKN4	tr|A0A2H4NKN4|A0A2H4NKN4_HBV Surface protein OS=Hepatitis B virus OX=10407 GN=S PE=4 SV=1	57	ISSHSPTCCPPICPGYRWMCL
0.2	A0A2H4NL34	tr|A0A2H4NL34|A0A2H4NL34_HBV Large envelope protein OS=Hepatitis B virus OX=10407 GN=S PE=3 SV=1	231	ISSHSPTCCPPICPGYRWMCL
0.2	A0A515J0P2	tr|A0A515J0P2|A0A515J0P2_HBV S protein (Fragment) OS=Hepatitis B virus OX=10407 PE=4 SV=1	57	ISSHSPTCCPPICPGYRWMCL
0.2	A0A249JSP7	tr|A0A249JSP7|A0A249JSP7_HBV Middle S protein OS=Hepatitis B virus OX=10407 GN=preS2 PE=4 SV=1	112	ISSHSPTCCPPICPGYRWMCL
0.2	C5NRP4	tr|C5NRP4|C5NRP4_HBV Hepatitis B surface antigen (Fragment) OS=Hepatitis B virus OX=10407 GN=S PE=4 SV=1	18	ISSHSPTCCPPICPGYRWMCL
0.2	A0A0F6TM82	tr|A0A0F6TM82|A0A0F6TM82_HBV Small S protein OS=Hepatitis B virus OX=10407 GN=S PE=4 SV=1	57	ISSHSPTCCPPICPGYRWMCL
0.2	Q91GX0	tr|Q91GX0|Q91GX0_HBV Large envelope protein OS=Hepatitis B virus OX=10407 GN=S PE=3 SV=1	216	TSNHSPTSCPPICPGYCWMCL
0.2	H9XRQ5	tr|H9XRQ5|H9XRQ5_HBV Large envelope protein (Fragment) OS=Hepatitis B virus OX=10407 GN=S PE=4 SV=1	150	ISSHSPTCCPPICPGYRWMCL
0.2	C5NPQ0	tr|C5NPQ0|C5NPQ0_HBV Hepatitis B surface antigen (Fragment) OS=Hepatitis B virus OX=10407 GN=S PE=4 SV=1	18	ISSHSPTCCPPICPGYRWMCL
0.2	H9XQT4	tr|H9XQT4|H9XQT4_HBV S protein OS=Hepatitis B virus OX=10407 GN=S PE=4 SV=1	57	ISSHSPTCCPPICPGYRWMCL
0.2	H8WSB4	tr|H8WSB4|H8WSB4_HBV Putative surface antigen OS=Hepatitis B virus OX=10407 GN=S PE=4 SV=1	57	ISSRSPTCCPPICPGYRWMCL
0.2	C5NRR6	tr|C5NRR6|C5NRR6_HBV Hepatitis B surface antigen (Fragment) OS=Hepatitis B virus OX=10407 GN=S PE=4 SV=1	18	ISSHSPTCCPPICPGYRWMCL
0.2	A0A249JS62	tr|A0A249JS62|A0A249JS62_HBV Large envelope protein OS=Hepatitis B virus OX=10407 GN=PreS1 PE=3 SV=1	231	ISSHSPTCCPPICPGYRWMCL
0.2	A0A0X9DBG7	tr|A0A0X9DBG7|A0A0X9DBG7_HBV Surface protein (Fragment) OS=Hepatitis B virus OX=10407 PE=4 SV=1	30	ISSHLPTCCPPICPGYRWMCL
0.2	A0A289ZQ87	tr|A0A289ZQ87|A0A289ZQ87_HBV S protein (Fragment) OS=Hepatitis B virus OX=10407 GN=S PE=4 SV=1	57	ISSHSPTCCPPICPGYRWMCL
0.2	F8SVH5	tr|F8SVH5|F8SVH5_HBV Large envelope protein OS=Hepatitis B virus OX=10407 GN=S PE=3 SV=1	231	ISSHSPTCCPPICPGYRWMCL
0.2	A0A2H4NKT0	tr|A0A2H4NKT0|A0A2H4NKT0_HBV Middle S protein OS=Hepatitis B virus OX=10407 GN=S PE=4 SV=1	112	ISSHSPTCCPPICPGYRWMCL
0.2	B4YTK4	tr|B4YTK4|B4YTK4_HBV Large envelope protein (Fragment) OS=Hepatitis B virus OX=10407 GN=S PE=4 SV=1	212	ISSHSPTCCPPICPGYRWMCL
0.2	C5NRE6	tr|C5NRE6|C5NRE6_HBV Hepatitis B surface antigen (Fragment) OS=Hepatitis B virus OX=10407 GN=S PE=4 SV=1	18	ISSHSPTCCPPICPGYRWMCL
0.2	H9XRH5	tr|H9XRH5|H9XRH5_HBV Middle S protein OS=Hepatitis B virus OX=10407 GN=S PE=4 SV=1	112	ISNHSPTCCPPICPGYRWMCL
0.2	T1WN79	tr|T1WN79|T1WN79_HBV S protein (Fragment) OS=Hepatitis B virus OX=10407 GN=S PE=4 SV=1	24	ISSHSPTCCPPICPGYRWMCL
0.2	A0A2H4NKQ3	tr|A0A2H4NKQ3|A0A2H4NKQ3_HBV Large envelope protein OS=Hepatitis B virus OX=10407 GN=S PE=3 SV=1	231	ISSHSPTCCPPICPGYRWMCL
0.2	K4N0T8	tr|K4N0T8|K4N0T8_HBV S protein OS=Hepatitis B virus OX=10407 GN=S PE=4 SV=1	57	ISSHSPTCCPPICPGYRWMCL
0.2	A0A249JRI6	tr|A0A249JRI6|A0A249JRI6_HBV Middle S protein OS=Hepatitis B virus OX=10407 GN=preS2 PE=4 SV=1	112	ISSHSPTCCPPICPGYRWMCL
0.2	M4QJ26	tr|M4QJ26|M4QJ26_HBV Large envelope protein OS=Hepatitis B virus OX=10407 GN=S PE=3 SV=1	231	ISSHSPTCCPPICPGYRWMCL
0.2	C5NR22	tr|C5NR22|C5NR22_HBV Hepatitis B surface antigen (Fragment) OS=Hepatitis B virus OX=10407 GN=S PE=4 SV=1	18	ISSHSPTCCPPICPGYRWMCL
0.2	H9XR05	tr|H9XR05|H9XR05_HBV Middle S protein OS=Hepatitis B virus OX=10407 GN=S PE=4 SV=1	112	ISSHSPTCCPPICPGYRWMCL
0.2	J7H086	tr|J7H086|J7H086_HBV Large envelope protein (Fragment) OS=Hepatitis B virus OX=10407 GN=S PE=4 SV=1	212	ISSHSPTCCPPICPGYRWMCL
0.2	A0A2H4NK44	tr|A0A2H4NK44|A0A2H4NK44_HBV Large envelope protein OS=Hepatitis B virus OX=10407 GN=S PE=3 SV=1	231	ISSHSPTCCPPICPGYRWMCL
0.2	A0A0B5G196	tr|A0A0B5G196|A0A0B5G196_HBV Middle S protein (Fragment) OS=Hepatitis B virus OX=10407 GN=HBVgp2 PE=4 SV=1	112	ISSHSPTCCPPICPGYRWMCL
0.2	L0H9I4	tr|L0H9I4|L0H9I4_HBV Small S protein OS=Hepatitis B virus OX=10407 GN=S PE=4 SV=1	57	ISSHSPTCCPPICPGYRWMCL
0.2	I0DGM8	tr|I0DGM8|I0DGM8_HBV Large envelope protein (Fragment) OS=Hepatitis B virus OX=10407 GN=S PE=3 SV=1	231	ISSHSPTCCPPICPGYRWMCL
0.2	C5NQA8	tr|C5NQA8|C5NQA8_HBV Hepatitis B surface antigen (Fragment) OS=Hepatitis B virus OX=10407 GN=S PE=4 SV=1	18	ISSHSPTCCPPICPGYRWMCL
0.2	K0FC76	tr|K0FC76|K0FC76_HBV Middle S protein OS=Hepatitis B virus OX=10407 GN=S PE=4 SV=1	112	ISSHSPTCCPPICPGYRWMCL
0.2	A0A249JR95	tr|A0A249JR95|A0A249JR95_HBV S protein OS=Hepatitis B virus OX=10407 GN=S PE=4 SV=1	57	ISSHSPTCCPPICPGYRWMCL
0.2	A0A0P0GD79	tr|A0A0P0GD79|A0A0P0GD79_HBV S protein (Fragment) OS=Hepatitis B virus OX=10407 GN=S PE=4 SV=1	57	ISSHSPTCCPPICPGYRWMCL
0.2	L0HAC3	tr|L0HAC3|L0HAC3_HBV Large envelope protein OS=Hepatitis B virus OX=10407 GN=S PE=3 SV=1	231	ISSHSPTCCPPICPGYRWMCL
0.2	C5NPC7	tr|C5NPC7|C5NPC7_HBV Hepatitis B surface antigen (Fragment) OS=Hepatitis B virus OX=10407 GN=S PE=4 SV=1	18	ISSHSPTCCPPICPGYRWMCL
0.2	A0A0N9K8E4	tr|A0A0N9K8E4|A0A0N9K8E4_HBV S protein (Fragment) OS=Hepatitis B virus OX=10407 GN=S PE=4 SV=1	5	ISSHSPTCCPPICPGYRWMCL
0.2	E2GIR6	tr|E2GIR6|E2GIR6_HBV S protein (Fragment) OS=Hepatitis B virus OX=10407 GN=S PE=4 SV=1	28	ISSHSPTCCPPICPGYRWMCL
0.2	A0A249JSV7	tr|A0A249JSV7|A0A249JSV7_HBV Large envelope protein OS=Hepatitis B virus OX=10407 GN=PreS1 PE=3 SV=1	231	ISSHSPTCCPPICPGYRWMCL
0.2	F8SVE8	tr|F8SVE8|F8SVE8_HBV Large envelope protein OS=Hepatitis B virus OX=10407 GN=S PE=3 SV=1	231	ISSHSPTCCPPICPGYRWMCL
0.2	B9VAY8	tr|B9VAY8|B9VAY8_HBV Large envelope protein OS=Hepatitis B virus OX=10407 GN=S PE=3 SV=1	231	ISSHSPTCCPPICPGYRWMCL
0.2	D6BMN8	tr|D6BMN8|D6BMN8_HBV S protein OS=Hepatitis B virus OX=10407 PE=4 SV=1	57	ISSHSPTCCPPICPGYRWMCL
0.2	H8WRU0	tr|H8WRU0|H8WRU0_HBV Putative surface antigen OS=Hepatitis B virus OX=10407 GN=S PE=4 SV=1	57	ISSHSPTCCPPICPGYRWMCL
0.2	D3TIS7	tr|D3TIS7|D3TIS7_HBV Large envelope protein OS=Hepatitis B virus OX=10407 GN=S PE=3 SV=1	231	ISSHSPTCCPPICPGYRWMCL
0.2	A0A2H4NL18	tr|A0A2H4NL18|A0A2H4NL18_HBV Large envelope protein OS=Hepatitis B virus OX=10407 GN=S PE=3 SV=1	231	ISSHSPTCCPPICPGYRWMCL
0.2	A0A2H4Z3Y8	tr|A0A2H4Z3Y8|A0A2H4Z3Y8_HBV S protein OS=Hepatitis B virus OX=10407 GN=S PE=4 SV=1	57	ISSHSPTCCPPICPGYRWMCL
0.2	A0A077ETL1	tr|A0A077ETL1|A0A077ETL1_HBV Large envelope protein OS=Hepatitis B virus OX=10407 GN=S PE=3 SV=1	231	ISSHSPTCCPPICPGYRWMCL
0.2	F8SV36	tr|F8SV36|F8SV36_HBV Large envelope protein OS=Hepatitis B virus OX=10407 GN=S PE=3 SV=1	231	ISSHSPTCCPPICPGYRWMCL
0.2	A0A3G3C3X3	tr|A0A3G3C3X3|A0A3G3C3X3_HBV Middle S protein OS=Hepatitis B virus OX=10407 PE=4 SV=1	112	ISSHSPTCCPPICPGYRWMCL
0.2	D6QVE9	tr|D6QVE9|D6QVE9_HBV Large envelope protein OS=Hepatitis B virus OX=10407 GN=S PE=3 SV=1	231	ISSHSPTCCPPICPGYRWMCL
0.2	C5NQD0	tr|C5NQD0|C5NQD0_HBV Hepatitis B surface antigen (Fragment) OS=Hepatitis B virus OX=10407 GN=S PE=4 SV=1	18	ISSHSPTCCPPICPGYRWMCL
0.2	D8VAJ4	tr|D8VAJ4|D8VAJ4_HBV Large envelope protein OS=Hepatitis B virus OX=10407 GN=S PE=3 SV=1	231	ISSHSPTCCPQTCPGYRWMCL
0.2	C5NRB8	tr|C5NRB8|C5NRB8_HBV Hepatitis B surface antigen (Fragment) OS=Hepatitis B virus OX=10407 GN=S PE=4 SV=1	18	ISSHSPTCCPPICPGYRWMCL
0.2	A0A3G1GUU8	tr|A0A3G1GUU8|A0A3G1GUU8_HBV S protein OS=Hepatitis B virus OX=10407 GN=S PE=4 SV=1	57	ISSHSPTCCPPICPGYRWMCL
0.2	W8E6B5	tr|W8E6B5|W8E6B5_HBV Large S protein (Fragment) OS=Hepatitis B virus OX=10407 GN=S PE=4 SV=1	216	ISSHSPTCCPPICPGYRWMCL
0.2	A0A385J4X9	tr|A0A385J4X9|A0A385J4X9_HBV S protein (Fragment) OS=Hepatitis B virus OX=10407 GN=S PE=4 SV=1	57	ISSHSPTCCPPICPGYRWMCL
0.2	B0YK67	tr|B0YK67|B0YK67_HBV Middle S protein OS=Hepatitis B virus OX=10407 GN=S PE=4 SV=1	107	ISSHSPTCCPPICPGYRWMCL
0.2	W0JA14	tr|W0JA14|W0JA14_HBV Small S protein (Fragment) OS=Hepatitis B virus OX=10407 GN=S PE=4 SV=1	57	ISSHSPTCCPPICPGYRWMCL
0.2	K0F4L7	tr|K0F4L7|K0F4L7_HBV Middle S protein OS=Hepatitis B virus OX=10407 GN=S PE=4 SV=1	112	ISSHSLTCCPPICPGYRWMCL
0.2	C5NQY6	tr|C5NQY6|C5NQY6_HBV Hepatitis B surface antigen (Fragment) OS=Hepatitis B virus OX=10407 GN=S PE=4 SV=1	18	ISSHSPTCCPPICPGYRWMCL
0.2	A0A0N9K4N6	tr|A0A0N9K4N6|A0A0N9K4N6_HBV S protein (Fragment) OS=Hepatitis B virus OX=10407 GN=S PE=4 SV=1	5	ISSHSPTCCPPICPGYRWMCL
0.2	A9CM46	tr|A9CM46|A9CM46_HBV Large envelope protein OS=Hepatitis B virus OX=10407 GN=S PE=3 SV=1	231	ISSHSPTCCPQICPGYRWMCL
0.2	A0A1Y0B8F3	tr|A0A1Y0B8F3|A0A1Y0B8F3_HBV Middle S protein OS=Hepatitis B virus OX=10407 GN=S PE=4 SV=1	112	TSNHSPTSCPPTCPGYRCMCL
0.2	D5LCG1	tr|D5LCG1|D5LCG1_HBV Middle S protein OS=Hepatitis B virus OX=10407 GN=S PE=4 SV=1	112	ISSHSPTCCPPICPGYRWMCL
0.2	A0A0B5G9Z1	tr|A0A0B5G9Z1|A0A0B5G9Z1_HBV Large envelope protein OS=Hepatitis B virus OX=10407 GN=S PE=3 SV=1	231	ISSHSPTCCPPICPGYRWMCL
0.2	D9U5H7	tr|D9U5H7|D9U5H7_HBV Large envelope protein OS=Hepatitis B virus OX=10407 GN=S PE=3 SV=1	231	ISSHSPTCCPPICPGYRWMCL
0.2	A0A0F6R9Y1	tr|A0A0F6R9Y1|A0A0F6R9Y1_HBV Small S protein OS=Hepatitis B virus OX=10407 GN=S PE=4 SV=1	57	ISSHSPTCCPPICPGYRWMCL
0.2	A0A141G6U1	tr|A0A141G6U1|A0A141G6U1_HBV Large envelope protein OS=Hepatitis B virus OX=10407 GN=S PE=3 SV=1	231	ISNHSPTCCPPICPGYRWMCL
0.2	A0A286S658	tr|A0A286S658|A0A286S658_HBV Middle S protein OS=Hepatitis B virus OX=10407 GN=preS2 PE=4 SV=1	112	ISSHSPTCCPPICPGYRWMCL
0.2	C9W2E1	tr|C9W2E1|C9W2E1_HBV S protein OS=Hepatitis B virus OX=10407 GN=S PE=4 SV=1	57	ISSHSPTCCPPICPGYRWMCL
0.2	A0A067YV81	tr|A0A067YV81|A0A067YV81_HBV S protein OS=Hepatitis B virus OX=10407 GN=S PE=4 SV=1	57	ISSHSPTCCPPICPGYRWMCL
0.2	K4Q379	tr|K4Q379|K4Q379_HBV S protein OS=Hepatitis B virus OX=10407 GN=S PE=4 SV=1	57	ISSHSPTCCPPICPGYRWMCL
0.2	A0A3G1GUA9	tr|A0A3G1GUA9|A0A3G1GUA9_HBV S protein OS=Hepatitis B virus OX=10407 GN=S PE=4 SV=1	57	ISSHSPTCCPPICPGYRWMCL
0.2	A0A2H4NKY6	tr|A0A2H4NKY6|A0A2H4NKY6_HBV Surface protein OS=Hepatitis B virus OX=10407 GN=S PE=4 SV=1	57	ISSHSLTCCPPICPGYRWMCL
0.2	E2GIP9	tr|E2GIP9|E2GIP9_HBV S protein (Fragment) OS=Hepatitis B virus OX=10407 GN=S PE=4 SV=1	28	ISSHSPTCCPPICPGYRWMCL
0.2	D6QVN5	tr|D6QVN5|D6QVN5_HBV Large envelope protein OS=Hepatitis B virus OX=10407 GN=S PE=3 SV=1	231	ISSHSPTCCPPICPGYRWMCL
0.2	D6QVV2	tr|D6QVV2|D6QVV2_HBV S protein OS=Hepatitis B virus OX=10407 GN=S PE=4 SV=1	57	ISSHSPTCCPPICPGYRWMCL
0.2	A0A2H4NMH4	tr|A0A2H4NMH4|A0A2H4NMH4_HBV Large envelope protein OS=Hepatitis B virus OX=10407 GN=S PE=3 SV=1	231	ISSHSPTCCPPICPGYRWMCL
0.2	A0A0N9K0M6	tr|A0A0N9K0M6|A0A0N9K0M6_HBV S protein (Fragment) OS=Hepatitis B virus OX=10407 GN=S PE=4 SV=1	5	ISSHSPTCCPPICPGYRWMCL
0.2	A0A385J5Z2	tr|A0A385J5Z2|A0A385J5Z2_HBV S protein (Fragment) OS=Hepatitis B virus OX=10407 GN=S PE=4 SV=1	57	ISSHSPTCCPPICPGYRWMCL
0.2	A0A0N9KHK4	tr|A0A0N9KHK4|A0A0N9KHK4_HBV S protein (Fragment) OS=Hepatitis B virus OX=10407 GN=S PE=4 SV=1	5	ISSHSPTCCPPTCPGYRWMCL
0.2	A0A3G3C3L2	tr|A0A3G3C3L2|A0A3G3C3L2_HBV Small S protein OS=Hepatitis B virus OX=10407 PE=4 SV=1	57	ISSHSPTCCPPICPGYRWMCL
0.2	D6QVJ8	tr|D6QVJ8|D6QVJ8_HBV S protein OS=Hepatitis B virus OX=10407 GN=S PE=4 SV=1	57	TSSHSPTCCPPICPGYRWMCL
0.2	A0A3G1GVG3	tr|A0A3G1GVG3|A0A3G1GVG3_HBV S protein OS=Hepatitis B virus OX=10407 GN=S PE=4 SV=1	57	ISSHSLTCCPPICPGYRWMCL
0.2	H8WRV7	tr|H8WRV7|H8WRV7_HBV Putative surface antigen OS=Hepatitis B virus OX=10407 GN=S PE=4 SV=1	57	ISSHSPTCCPPICPGYRWMCL
0.2	T1WPK5	tr|T1WPK5|T1WPK5_HBV S protein (Fragment) OS=Hepatitis B virus OX=10407 GN=S PE=4 SV=1	24	ISSHSPTCCPPICPGYRWMCL
0.2	Q8QYI5	tr|Q8QYI5|Q8QYI5_HBV Surface antigen (Fragment) OS=Hepatitis B virus OX=10407 PE=4 SV=1	36	ISSHSPTCCPPICPGYRWMCL
0.2	H9XRR2	tr|H9XRR2|H9XRR2_HBV Middle S protein OS=Hepatitis B virus OX=10407 GN=S PE=4 SV=1	112	ISSHSPTCCPPICPGYRWMCL
0.2	T1WMT7	tr|T1WMT7|T1WMT7_HBV S protein (Fragment) OS=Hepatitis B virus OX=10407 GN=S PE=4 SV=1	24	ISSHSPTCCPPICPGYRWMCL
0.2	B4YTG7	tr|B4YTG7|B4YTG7_HBV Large envelope protein (Fragment) OS=Hepatitis B virus OX=10407 GN=S PE=4 SV=1	212	ISSHSPTCCPPICPGYRWMCL
0.2	L0H9X9	tr|L0H9X9|L0H9X9_HBV Small S protein OS=Hepatitis B virus OX=10407 GN=S PE=4 SV=1	57	ISSHSPTCCPPICPGYRWMCL
0.2	A0A067YXA7	tr|A0A067YXA7|A0A067YXA7_HBV Middle protein OS=Hepatitis B virus OX=10407 GN=P PE=4 SV=1	112	ISSHSPTCCPPICPGYRWMCL
0.2	Q9QAC7	tr|Q9QAC7|Q9QAC7_HBV S protein OS=Hepatitis B virus OX=10407 GN=S PE=4 SV=1	57	ISSHSPTCCPPICPGYRWMCL
0.2	C5HCH9	tr|C5HCH9|C5HCH9_HBV Large S protein (Fragment) OS=Hepatitis B virus OX=10407 GN=S PE=4 SV=1	69	ISSHSPTCCPPICPGYRWMCL
0.2	A0A0N9JVX0	tr|A0A0N9JVX0|A0A0N9JVX0_HBV S protein (Fragment) OS=Hepatitis B virus OX=10407 GN=S PE=4 SV=1	5	ISSHSPTCCPPICPGYRWMCL
0.2	H9XR51	tr|H9XR51|H9XR51_HBV S protein OS=Hepatitis B virus OX=10407 GN=S PE=4 SV=1	57	ISSHSPTCCPPICPGYRWMCL
0.2	Q2ABZ7	tr|Q2ABZ7|Q2ABZ7_HBV Large envelope protein OS=Hepatitis B virus OX=10407 GN=S PE=3 SV=1	231	ISSHSPTCCPPICPGYRWMCL
0.2	C5NQ43	tr|C5NQ43|C5NQ43_HBV Hepatitis B surface antigen (Fragment) OS=Hepatitis B virus OX=10407 GN=S PE=4 SV=1	18	ISSHSPTCCPPICPGYRWMCL
0.2	A0A1S7DN24	tr|A0A1S7DN24|A0A1S7DN24_MCV1 MC002 OS=Molluscum contagiosum virus subtype 1 OX=10280 GN=MC002L PE=4 SV=1	37	WECPQCKPAPPCPTPPMLPCT
0.2	H8WSH0	tr|H8WSH0|H8WSH0_HBV Putative surface antigen OS=Hepatitis B virus OX=10407 GN=S PE=4 SV=1	57	ISSHSPTCCPPICPGYRWMCL
0.2	Q68RS1	tr|Q68RS1|Q68RS1_HBV Large envelope protein OS=Hepatitis B virus OX=10407 GN=S PE=3 SV=1	231	ISSHSPTCCPPICPGYRWMCL
0.2	E2GGQ4	tr|E2GGQ4|E2GGQ4_HBV S protein OS=Hepatitis B virus OX=10407 GN=S PE=4 SV=1	57	TCNHSPTSCPPTCPGYRWMCL
0.2	T1WNE5	tr|T1WNE5|T1WNE5_HBV S protein (Fragment) OS=Hepatitis B virus OX=10407 GN=S PE=4 SV=1	24	ISSHSPTCCPPICPGYRWMCL
0.2	A0A2H4NL97	tr|A0A2H4NL97|A0A2H4NL97_HBV Large envelope protein OS=Hepatitis B virus OX=10407 GN=S PE=3 SV=1	231	ISSHSPTCCPPICPGYRWMCL
0.2	D5LCR3	tr|D5LCR3|D5LCR3_HBV Middle S protein OS=Hepatitis B virus OX=10407 GN=S PE=4 SV=1	112	ISSHSPTCCPPICPGYRWMCL
0.2	J7H063	tr|J7H063|J7H063_HBV Large envelope protein (Fragment) OS=Hepatitis B virus OX=10407 GN=S PE=4 SV=1	212	ISSHSPTCCPPICPGYRWMCL
0.2	C5NQC4	tr|C5NQC4|C5NQC4_HBV Hepatitis B surface antigen (Fragment) OS=Hepatitis B virus OX=10407 GN=S PE=4 SV=1	18	ISSHSPTCCPPICPGYRWMCL
0.2	A9CM79	tr|A9CM79|A9CM79_HBV Large envelope protein OS=Hepatitis B virus OX=10407 GN=S PE=3 SV=1	231	ISNHSPTCCPPICPGYRWMCL
0.2	H8WRN8	tr|H8WRN8|H8WRN8_HBV Putative surface antigen OS=Hepatitis B virus OX=10407 GN=S PE=4 SV=1	57	ISSHSPTCCPPICPGYRWMCL
0.2	H9XRD2	tr|H9XRD2|H9XRD2_HBV Middle S protein OS=Hepatitis B virus OX=10407 GN=S PE=4 SV=1	112	ISSHLPTCCPPICPGYRWMCL
0.2	A0A0C5GQN0	tr|A0A0C5GQN0|A0A0C5GQN0_HBV Large envelope protein OS=Hepatitis B virus OX=10407 GN=S PE=3 SV=1	231	ISSHSPTCCPPICPGYRWMCL
0.2	A6MG06	tr|A6MG06|A6MG06_HBV S protein OS=Hepatitis B virus OX=10407 GN=S PE=4 SV=1	57	ISSHSPTCCPPICPGYRWMCL
0.2	A0A1B1ACM3	tr|A0A1B1ACM3|A0A1B1ACM3_HBV Small surface protein OS=Hepatitis B virus OX=10407 GN=S PE=4 SV=1	57	TSNHSPTCCPPICPGYRWMCL
0.2	F8SV85	tr|F8SV85|F8SV85_HBV Large envelope protein OS=Hepatitis B virus OX=10407 GN=S PE=3 SV=1	231	ISSHSPTCCPPICPGYRWMCL
0.2	C5NRE9	tr|C5NRE9|C5NRE9_HBV Hepatitis B surface antigen (Fragment) OS=Hepatitis B virus OX=10407 GN=S PE=4 SV=1	18	ISSHSPTCCPPICPGYRWMCL
0.2	A0A0X9IA43	tr|A0A0X9IA43|A0A0X9IA43_HBV Surface protein (Fragment) OS=Hepatitis B virus OX=10407 PE=4 SV=1	30	ISNHSPTCCPPICPGYRWMCL
0.2	I0DD34	tr|I0DD34|I0DD34_HBV Large envelope protein OS=Hepatitis B virus OX=10407 GN=S PE=3 SV=1	231	ISSHSPTCCPPICPGYRWMCL
0.2	J7H6T6	tr|J7H6T6|J7H6T6_HBV Large envelope protein (Fragment) OS=Hepatitis B virus OX=10407 GN=S PE=4 SV=1	212	ISSHSPTCCPPVCPGYRWMCL
0.2	A0A385J5B5	tr|A0A385J5B5|A0A385J5B5_HBV S protein (Fragment) OS=Hepatitis B virus OX=10407 GN=S PE=4 SV=1	57	ISSHSPTCCPPICPGYRWMCL
0.2	A0A0X9EAV5	tr|A0A0X9EAV5|A0A0X9EAV5_HBV Surface protein (Fragment) OS=Hepatitis B virus OX=10407 PE=4 SV=1	30	ISSHSPTCCPPICPGYRWMCL
0.2	A0A0F6TLZ8	tr|A0A0F6TLZ8|A0A0F6TLZ8_HBV Small S protein OS=Hepatitis B virus OX=10407 GN=S PE=4 SV=1	57	TSNHSPTCCPPICPGYRWMCL
0.2	A0A2H4NKR8	tr|A0A2H4NKR8|A0A2H4NKR8_HBV Large envelope protein OS=Hepatitis B virus OX=10407 GN=S PE=3 SV=1	231	ISSHSPTCCPPICPGYRWMCL
0.2	A0A0K0N4M7	tr|A0A0K0N4M7|A0A0K0N4M7_HBV Middle S protein OS=Hepatitis B virus OX=10407 GN=S PE=4 SV=1	112	ISSHSPTCCPPICPGYRWMCL
0.2	D4QGK2	tr|D4QGK2|D4QGK2_HBV Large envelope protein OS=Hepatitis B virus OX=10407 GN=large S PE=3 SV=1	231	ISSHSPTCCPPICPGYRWMCL
0.2	C5NRS7	tr|C5NRS7|C5NRS7_HBV Hepatitis B surface antigen (Fragment) OS=Hepatitis B virus OX=10407 GN=S PE=4 SV=1	18	ISSHSPTCCPPICPGYRWMCL
0.2	A0A0X9HAZ1	tr|A0A0X9HAZ1|A0A0X9HAZ1_HBV Surface protein (Fragment) OS=Hepatitis B virus OX=10407 PE=4 SV=1	30	ISSHSPTCCPPICPGYRWMCL
0.2	C5NQU2	tr|C5NQU2|C5NQU2_HBV Hepatitis B surface antigen (Fragment) OS=Hepatitis B virus OX=10407 GN=S PE=4 SV=1	18	ISSHSPTCCPPICPGYRWMCL
0.2	Q8JXD6	tr|Q8JXD6|Q8JXD6_HBV Surface antigen OS=Hepatitis B virus OX=10407 GN=S PE=4 SV=1	57	ISNHSPTCCPPICPGYRWMCL
0.2	L0HBM4	tr|L0HBM4|L0HBM4_HBV Middle S protein OS=Hepatitis B virus OX=10407 GN=S PE=4 SV=1	112	ISSHSPTCCPPICPGYRWMCL
0.2	H9XRB7	tr|H9XRB7|H9XRB7_HBV Large envelope protein (Fragment) OS=Hepatitis B virus OX=10407 GN=S PE=4 SV=1	150	ISSHSPTCCPPICPGYRWMCL
0.2	C5NQF9	tr|C5NQF9|C5NQF9_HBV Hepatitis B surface antigen (Fragment) OS=Hepatitis B virus OX=10407 GN=S PE=4 SV=1	18	ISSHSLTCCPPICPGYRWMCL
0.2	H9XRH9	tr|H9XRH9|H9XRH9_HBV Middle S protein OS=Hepatitis B virus OX=10407 GN=S PE=4 SV=1	112	ISSHSPTCCPPICPGYRWMCL
0.2	A0A1W5T9W7	tr|A0A1W5T9W7|A0A1W5T9W7_HBV S protein (Fragment) OS=Hepatitis B virus OX=10407 GN=S PE=4 SV=1	41	ISSHSPTCCPPICPGYRWMCL
0.2	A0A0G3VT65	tr|A0A0G3VT65|A0A0G3VT65_HBV S protein OS=Hepatitis B virus OX=10407 GN=S PE=4 SV=1	57	ISSHSPTCCPPICPGYRWMCL
0.2	L0HBG0	tr|L0HBG0|L0HBG0_HBV Large envelope protein OS=Hepatitis B virus OX=10407 GN=S PE=3 SV=1	231	ISSHSPTCCPPICPGYRWMCL
0.2	A0MML6	tr|A0MML6|A0MML6_HBV S protein OS=Hepatitis B virus OX=10407 PE=4 SV=1	57	ISSHSPTCCPPICPGYRRMCL
0.2	A0A289YVR4	tr|A0A289YVR4|A0A289YVR4_HBV S protein (Fragment) OS=Hepatitis B virus OX=10407 GN=S PE=4 SV=1	57	ISSHSPTCCPPICPGYRWMCL
0.2	A0A0B5G9J8	tr|A0A0B5G9J8|A0A0B5G9J8_HBV Middle S protein (Fragment) OS=Hepatitis B virus OX=10407 GN=HBVgp2 PE=4 SV=1	112	ISSHSPTCCPPICPGYRWMCL
0.2	A0A515J1L1	tr|A0A515J1L1|A0A515J1L1_HBV S protein (Fragment) OS=Hepatitis B virus OX=10407 PE=4 SV=1	57	ISSHSPTCCPPICPGYRWMCL
0.2	B2WSR0	tr|B2WSR0|B2WSR0_HBV Large envelope protein OS=Hepatitis B virus OX=10407 GN=S PE=3 SV=1	231	ISSHSPTCCPPICPGYRWMCL
0.2	M4Q848	tr|M4Q848|M4Q848_HBV Large envelope protein OS=Hepatitis B virus OX=10407 GN=S PE=3 SV=1	231	ISNHSPTCCPPICPGYRWMCL
0.2	A0A0N9K4S6	tr|A0A0N9K4S6|A0A0N9K4S6_HBV S protein (Fragment) OS=Hepatitis B virus OX=10407 GN=S PE=4 SV=1	5	ISSHSPTCCPPICPGYRWMCL
0.2	I0DGQ8	tr|I0DGQ8|I0DGQ8_HBV Large envelope protein (Fragment) OS=Hepatitis B virus OX=10407 GN=S PE=3 SV=1	231	ISSHSPTCCPPGCPGYRWMCL
0.2	E2GIQ2	tr|E2GIQ2|E2GIQ2_HBV S protein (Fragment) OS=Hepatitis B virus OX=10407 GN=S PE=4 SV=1	28	ISSHSPTCCPPICPGYRWMCL
0.2	A0A3G3C3X5	tr|A0A3G3C3X5|A0A3G3C3X5_HBV Small S protein OS=Hepatitis B virus OX=10407 PE=4 SV=1	57	ISSHSPTCCPPICPGYRWMCL
0.2	Q8JXD3	tr|Q8JXD3|Q8JXD3_HBV Surface antigen OS=Hepatitis B virus OX=10407 GN=S PE=4 SV=1	57	ISSHSPTCCPPICPGYRWMCL
0.2	H8WT03	tr|H8WT03|H8WT03_HBV Putative surface antigen OS=Hepatitis B virus OX=10407 GN=S PE=4 SV=1	57	ISSHSPTCCPPICPGYRWMCL
0.2	C5NRN1	tr|C5NRN1|C5NRN1_HBV Hepatitis B surface antigen (Fragment) OS=Hepatitis B virus OX=10407 GN=S PE=4 SV=1	18	ISSHSPTCCPPICPGYRWMCL
0.2	H9XRD6	tr|H9XRD6|H9XRD6_HBV Middle S protein OS=Hepatitis B virus OX=10407 GN=S PE=4 SV=1	112	ISSHSPTCCPPGCPGYGWMCL
0.2	Q9DYF8	tr|Q9DYF8|Q9DYF8_HBV Carrier-surface protein (Fragment) OS=Hepatitis B virus OX=10407 PE=4 SV=1	36	ISSHSPTCCPPICPGYRWMCL
0.2	D6QVM3	tr|D6QVM3|D6QVM3_HBV S protein OS=Hepatitis B virus OX=10407 GN=S PE=4 SV=1	57	ISSHSPTCCPPICPGYRWMCL
0.2	D8VAZ6	tr|D8VAZ6|D8VAZ6_HBV Middle S protein OS=Hepatitis B virus OX=10407 GN=S PE=4 SV=1	112	ISSHSPTCCPPICPGYRWMCL
0.2	A0A0P0KEB9	tr|A0A0P0KEB9|A0A0P0KEB9_HBV Large envelope protein (Fragment) OS=Hepatitis B virus OX=10407 PE=4 SV=1	231	ISNHSPTCCPPICPGYRWMCL
0.2	A0A249JS98	tr|A0A249JS98|A0A249JS98_HBV Middle S protein OS=Hepatitis B virus OX=10407 GN=preS2 PE=4 SV=1	112	ISSHSPTCCPPICPGYRWMCL
0.2	A0A0G3VTA0	tr|A0A0G3VTA0|A0A0G3VTA0_HBV Large envelope protein OS=Hepatitis B virus OX=10407 GN=S PE=3 SV=1	231	ISSHSPTCCPPICPGYRWMCL
0.2	D0EDY4	tr|D0EDY4|D0EDY4_HBV S protein OS=Hepatitis B virus OX=10407 PE=4 SV=1	57	TCNHSPTSCPPICPGYRWMCL
0.2	C5NQG4	tr|C5NQG4|C5NQG4_HBV Hepatitis B surface antigen (Fragment) OS=Hepatitis B virus OX=10407 GN=S PE=4 SV=1	18	ISSHSPTCCPPICPGYRWMCL
0.2	C5NPV2	tr|C5NPV2|C5NPV2_HBV Hepatitis B surface antigen (Fragment) OS=Hepatitis B virus OX=10407 GN=S PE=4 SV=1	18	ISSHSPTCCPPICPGYRWMCL
0.2	A0A0F6R9N1	tr|A0A0F6R9N1|A0A0F6R9N1_HBV Small S protein OS=Hepatitis B virus OX=10407 GN=S PE=4 SV=1	57	ISSHSPTCCPPICPGYRWMCL
0.2	A0A286S6F9	tr|A0A286S6F9|A0A286S6F9_HBV Middle S protein OS=Hepatitis B virus OX=10407 GN=preS2 PE=4 SV=1	112	ISSHSPTCCPPICPGYRWMCL
0.2	R4P3B9	tr|R4P3B9|R4P3B9_HBV Middle S protein OS=Hepatitis B virus OX=10407 GN=S PE=4 SV=1	112	TSSHSPTCCPPICPGYRWMCL
0.2	C5NQF8	tr|C5NQF8|C5NQF8_HBV Hepatitis B surface antigen (Fragment) OS=Hepatitis B virus OX=10407 GN=S PE=4 SV=1	18	ISSHSPTCCPPICPGYRWMCL
0.2	A0A346RTB4	tr|A0A346RTB4|A0A346RTB4_HBV Large envelope protein OS=Hepatitis B virus OX=10407 GN=S PE=3 SV=1	231	ISSHSPTCCPPICPGYRWMCL
0.2	A0A515J1E3	tr|A0A515J1E3|A0A515J1E3_HBV S protein (Fragment) OS=Hepatitis B virus OX=10407 PE=4 SV=1	57	ISSHSPTCCPPICPGYRWMCL
0.2	A0A249JS25	tr|A0A249JS25|A0A249JS25_HBV S protein OS=Hepatitis B virus OX=10407 GN=S PE=4 SV=1	57	ISSHSPTCCPPICPGYRWMCL
0.2	C5NPF8	tr|C5NPF8|C5NPF8_HBV Hepatitis B surface antigen (Fragment) OS=Hepatitis B virus OX=10407 GN=S PE=4 SV=1	18	ISSHSPTCCPPICPGYRWMCL
0.2	Q8QYE3	tr|Q8QYE3|Q8QYE3_HBV Surface antigen (Fragment) OS=Hepatitis B virus OX=10407 PE=4 SV=1	36	ISSHSPTCCPPICPGYRWMCL
0.2	A0A1I9KAJ6	tr|A0A1I9KAJ6|A0A1I9KAJ6_HBV HBsAg OS=Hepatitis B virus OX=10407 PE=4 SV=1	57	ISNHSPTCCPPICPGYRWMCL
0.2	B0FCA3	tr|B0FCA3|B0FCA3_HBV S protein OS=Hepatitis B virus OX=10407 GN=S PE=4 SV=1	57	ISSHSPTCCPPICPGYRWMCL
0.2	A0A2H4NKR0	tr|A0A2H4NKR0|A0A2H4NKR0_HBV Middle S protein OS=Hepatitis B virus OX=10407 GN=S PE=4 SV=1	112	ISSHSPTCCPPICPGYRWMCL
0.2	J7H0D4	tr|J7H0D4|J7H0D4_HBV Large envelope protein (Fragment) OS=Hepatitis B virus OX=10407 GN=S PE=4 SV=1	191	ISSHSPTCCPPICPGYRWMCL
0.2	A0A1B3IPL0	tr|A0A1B3IPL0|A0A1B3IPL0_HBV S protein (Fragment) OS=Hepatitis B virus OX=10407 GN=S PE=4 SV=1	32	SPTSCPPICPGYRGMCLGRCI
0.2	A0A1B1ACI1	tr|A0A1B1ACI1|A0A1B1ACI1_HBV Middle surface protein OS=Hepatitis B virus OX=10407 GN=S PE=4 SV=1	112	ICNHSPTSCPQICPGYRWMCL
0.2	Q8QYD7	tr|Q8QYD7|Q8QYD7_HBV Surface antigen (Fragment) OS=Hepatitis B virus OX=10407 PE=4 SV=1	36	ISSHSPTCCPPICPGYRWMCL
0.2	A0A289Z182	tr|A0A289Z182|A0A289Z182_HBV S protein (Fragment) OS=Hepatitis B virus OX=10407 GN=S PE=4 SV=1	57	ISSHSPTCCPPICPGYRWMCL
0.2	H9XQJ4	tr|H9XQJ4|H9XQJ4_HBV S protein OS=Hepatitis B virus OX=10407 GN=S PE=4 SV=1	57	ISSHSPTCCPPICPGYRWMCL
0.2	F8SV43	tr|F8SV43|F8SV43_HBV Large envelope protein OS=Hepatitis B virus OX=10407 GN=S PE=3 SV=1	231	ISSHSPTCCPPICPGYRWMCL
0.2	B5U8E3	tr|B5U8E3|B5U8E3_HBV Large envelope protein OS=Hepatitis B virus OX=10407 GN=S PE=4 SV=1	198	ISSHSPTCCPPICPGYRWMCL
0.2	H9XRN5	tr|H9XRN5|H9XRN5_HBV Large envelope protein (Fragment) OS=Hepatitis B virus OX=10407 GN=S PE=4 SV=1	150	ISSHSPTCCPPICPGYRWMCL
0.2	Q80H28	tr|Q80H28|Q80H28_HBV Large envelope protein OS=Hepatitis B virus OX=10407 GN=S PE=3 SV=1	231	ISSHSPTCCPPICPGYRWMCL
0.2	H9XQX1	tr|H9XQX1|H9XQX1_HBV Large envelope protein (Fragment) OS=Hepatitis B virus OX=10407 GN=S PE=4 SV=1	150	ISSHSPTCCPPICPGYRWMCL
0.2	C5NQF2	tr|C5NQF2|C5NQF2_HBV Hepatitis B surface antigen (Fragment) OS=Hepatitis B virus OX=10407 GN=S PE=4 SV=1	18	ISSHSPTCCPPICPGYRWMCL
0.2	B4YTL2	tr|B4YTL2|B4YTL2_HBV Large envelope protein (Fragment) OS=Hepatitis B virus OX=10407 GN=S PE=4 SV=1	212	ISSHSPTCCPPICPGYRWMCL
0.2	A0A650C4H3	tr|A0A650C4H3|A0A650C4H3_HBV Large envelope protein OS=Hepatitis B virus OX=10407 PE=4 SV=1	231	TCNHSPTSCPPICPGYRWMCL
0.2	A0A1P8PEZ7	tr|A0A1P8PEZ7|A0A1P8PEZ7_HBV Middle S protein OS=Hepatitis B virus OX=10407 GN=S PE=4 SV=1	112	ISSHSPTCCPPICPGYRWMCL
0.2	C5NQC8	tr|C5NQC8|C5NQC8_HBV Hepatitis B surface antigen (Fragment) OS=Hepatitis B virus OX=10407 GN=S PE=4 SV=1	18	ISSHSLTCCPPICPGYRWMCL
0.2	A0A1B3ING8	tr|A0A1B3ING8|A0A1B3ING8_HBV S protein (Fragment) OS=Hepatitis B virus OX=10407 GN=S PE=4 SV=1	32	SPTSCVPICPGYRGMCPRRCI
0.2	H9XQU3	tr|H9XQU3|H9XQU3_HBV Large envelope protein (Fragment) OS=Hepatitis B virus OX=10407 GN=S PE=4 SV=1	150	GSSHSPTCCPPICPGYRWMCL
0.2	D5LFG7	tr|D5LFG7|D5LFG7_HBV Large envelope protein OS=Hepatitis B virus OX=10407 GN=S PE=3 SV=1	231	ISNHSPTCCPPICPGYRWMCL
0.2	A0A3G1GTG1	tr|A0A3G1GTG1|A0A3G1GTG1_HBV S protein OS=Hepatitis B virus OX=10407 GN=S PE=4 SV=1	57	ISSHSPTCCPPICPGYRWMCL
0.2	H1ACZ3	tr|H1ACZ3|H1ACZ3_HBV Large envelope protein OS=Hepatitis B virus OX=10407 GN=S PE=3 SV=1	231	ISSHSLTCCPPICPGYRWMCL
0.2	A0A3G1GTJ0	tr|A0A3G1GTJ0|A0A3G1GTJ0_HBV S protein OS=Hepatitis B virus OX=10407 GN=S PE=4 SV=1	57	ISSHSPTCCPPICPGYRWMCL
0.2	A0A0K0N478	tr|A0A0K0N478|A0A0K0N478_HBV Middle S protein OS=Hepatitis B virus OX=10407 GN=S PE=4 SV=1	112	ISSHSPTCCPPICPGYRWMCL
0.2	A0A109P2B5	tr|A0A109P2B5|A0A109P2B5_HBV Surface protein (Fragment) OS=Hepatitis B virus OX=10407 PE=4 SV=1	30	ISSHSPTCCPPICPGYRWMCL
0.2	H8WSY1	tr|H8WSY1|H8WSY1_HBV Putative surface antigen OS=Hepatitis B virus OX=10407 GN=S PE=4 SV=1	57	ISSHSPTCCPPICPGYRWMCL
0.2	D2JMS0	tr|D2JMS0|D2JMS0_HBV Large envelope protein OS=Hepatitis B virus OX=10407 GN=S PE=3 SV=1	231	ISSHSPTCCPPICPGYRWMCL
0.2	A0A141G6U8	tr|A0A141G6U8|A0A141G6U8_HBV Middle S protein OS=Hepatitis B virus OX=10407 GN=S PE=4 SV=1	112	ISSHSPTCCPPICPGYRWMCL
0.2	A0A1S5RCC1	tr|A0A1S5RCC1|A0A1S5RCC1_HBV Surface protein (Fragment) OS=Hepatitis B virus OX=10407 GN=S PE=4 SV=1	30	ISSHSPTCCPPICPGYRWMCL
0.2	Q806D0	tr|Q806D0|Q806D0_HBV Large envelope protein OS=Hepatitis B virus OX=10407 GN=S PE=3 SV=1	231	ISSHSLTCCPPICPGYRWMCL
0.2	D5LDG5	tr|D5LDG5|D5LDG5_HBV Middle S protein OS=Hepatitis B virus OX=10407 GN=S PE=4 SV=1	112	ISSHSPTCCPPICPGYRWMCL
0.2	I0DD92	tr|I0DD92|I0DD92_HBV S protein OS=Hepatitis B virus OX=10407 GN=S PE=4 SV=1	57	ISSHSPTCCPPICPGYRWMCL
0.2	A0A3G1GV51	tr|A0A3G1GV51|A0A3G1GV51_HBV S protein OS=Hepatitis B virus OX=10407 GN=S PE=4 SV=1	57	ISSHSPTCCPPICPGYRWMCL
0.2	A0A0N9KHW2	tr|A0A0N9KHW2|A0A0N9KHW2_HBV S protein (Fragment) OS=Hepatitis B virus OX=10407 GN=S PE=4 SV=1	5	ISSHSPTCCPPICPGYRWMCL
0.2	Q6TVL0	tr|Q6TVL0|Q6TVL0_ORFSA ORF110 EEV glycoprotein OS=Orf virus (strain Goat/Texas/SA00/2000) OX=647330 PE=4 SV=1	1	MGCCRTPNRQCLLTLKRASCP
0.2	A0A0X9GBD5	tr|A0A0X9GBD5|A0A0X9GBD5_HBV Surface protein (Fragment) OS=Hepatitis B virus OX=10407 PE=4 SV=1	30	ISSHSPTCCPPICPGYRWMCL
0.2	C5NRS1	tr|C5NRS1|C5NRS1_HBV Hepatitis B surface antigen (Fragment) OS=Hepatitis B virus OX=10407 GN=S PE=4 SV=1	18	ISSHSPTCCPPICPGYRWMCL
0.2	D6QW07	tr|D6QW07|D6QW07_HBV Middle S protein OS=Hepatitis B virus OX=10407 GN=S PE=4 SV=1	112	TSSHSPTCCPPICPGYRWMCL
0.2	H8WTL3	tr|H8WTL3|H8WTL3_HBV Putative surface antigen OS=Hepatitis B virus OX=10407 GN=S PE=4 SV=1	57	ISSHSPTCCPPTCPGYRWMCL
0.2	I0DGL8	tr|I0DGL8|I0DGL8_HBV Large envelope protein (Fragment) OS=Hepatitis B virus OX=10407 GN=S PE=3 SV=1	231	ISSHSGTCCPPICPGYRWMCL
0.2	G9FS33	tr|G9FS33|G9FS33_HBV S protein (Fragment) OS=Hepatitis B virus OX=10407 GN=S PE=4 SV=1	23	ISSHSPTCCPPICPGYRWMCL
0.2	A0A1B1AC86	tr|A0A1B1AC86|A0A1B1AC86_HBV Large envelope protein OS=Hepatitis B virus OX=10407 GN=S PE=3 SV=1	231	ISGHSGTCCPPICPGYRWMCL
0.2	D8VAK5	tr|D8VAK5|D8VAK5_HBV Small S protein OS=Hepatitis B virus OX=10407 GN=S PE=4 SV=1	57	ISSHSPTCCPPTCPGYRWMCL
0.2	C5NPN5	tr|C5NPN5|C5NPN5_HBV Hepatitis B surface antigen (Fragment) OS=Hepatitis B virus OX=10407 GN=S PE=4 SV=1	18	ISSHSPTCCPPICPGYRWMCL
0.2	A0A2H4NKU6	tr|A0A2H4NKU6|A0A2H4NKU6_HBV Surface protein OS=Hepatitis B virus OX=10407 GN=S PE=4 SV=1	57	ISSHSPTCCPPICPGYRWMCL
0.2	A0A2K9REA2	tr|A0A2K9REA2|A0A2K9REA2_HBV S protein OS=Hepatitis B virus OX=10407 GN=S PE=4 SV=1	57	ISSHSPTCCPQICPGYRWMCL
0.2	R4P3F8	tr|R4P3F8|R4P3F8_HBV Large envelope protein OS=Hepatitis B virus OX=10407 GN=S PE=3 SV=1	231	ISSHSPTCCPPICPGYRWMCL
0.2	D8V9W7	tr|D8V9W7|D8V9W7_HBV Middle S protein OS=Hepatitis B virus OX=10407 GN=S PE=4 SV=1	112	ISSHSPTCCPPICPGYRWMCL
0.2	B4YTK7	tr|B4YTK7|B4YTK7_HBV Large envelope protein (Fragment) OS=Hepatitis B virus OX=10407 GN=S PE=4 SV=1	212	ISSHSPTCCPPICPGYRWMCL
0.2	H9B4Z6	tr|H9B4Z6|H9B4Z6_HBV S protein OS=Hepatitis B virus OX=10407 GN=S PE=4 SV=1	57	ISSHSPTCCPPICPGYRWMCL
0.2	A0A0X9EFE2	tr|A0A0X9EFE2|A0A0X9EFE2_HBV Surface protein (Fragment) OS=Hepatitis B virus OX=10407 PE=4 SV=1	30	ISSHSPTCCPPICPGYRWMCL
0.2	C5NPK1	tr|C5NPK1|C5NPK1_HBV Hepatitis B surface antigen (Fragment) OS=Hepatitis B virus OX=10407 GN=S PE=4 SV=1	18	ISSHSPTCCPPICPGYRWMCL
0.2	Q6JR19	tr|Q6JR19|Q6JR19_HBV S protein (Fragment) OS=Hepatitis B virus OX=10407 GN=S PE=4 SV=1	8	TCNHSPTSCPPICPGYRWMCL
0.2	K7QG05	tr|K7QG05|K7QG05_HBV Large envelope protein OS=Hepatitis B virus OX=10407 GN=S PE=3 SV=1	231	ISSHSPTCCPPICPGYRWMCL
0.2	Q6L9D9	tr|Q6L9D9|Q6L9D9_HBV S protein (Fragment) OS=Hepatitis B virus OX=10407 GN=S PE=4 SV=1	18	ISSHSPTCCPPICPGYRWMCL
0.2	A0A1B1ABX1	tr|A0A1B1ABX1|A0A1B1ABX1_HBV Middle surface protein OS=Hepatitis B virus OX=10407 GN=S PE=4 SV=1	112	ISSHSPTCCPPICPGYRWMCL
0.2	O72531	tr|O72531|O72531_HBV Small surface antigen OS=Hepatitis B virus OX=10407 GN=S PE=4 SV=1	57	ISSHSPSCCPPICPGYRWMCL
0.2	L0HCC4	tr|L0HCC4|L0HCC4_HBV Small S protein OS=Hepatitis B virus OX=10407 GN=S PE=4 SV=1	57	ISSHSPTCCPPTCPGYRWMCL
0.2	A0A5P8PB20	tr|A0A5P8PB20|A0A5P8PB20_HBV Small surface protein (Fragment) OS=Hepatitis B virus OX=10407 GN=S PE=4 SV=1	57	ISSHSPTCCPPICPGYRWMCL
0.2	B0FD08	tr|B0FD08|B0FD08_HBV S protein OS=Hepatitis B virus OX=10407 GN=S PE=4 SV=1	57	ISSHLPTCCPPICPGYRWMCL
0.2	A0A1B1ABC1	tr|A0A1B1ABC1|A0A1B1ABC1_HBV Large envelope protein OS=Hepatitis B virus OX=10407 GN=S PE=3 SV=1	231	ISSHSPTCCPGICPGYRWMCL
0.2	I0DGM0	tr|I0DGM0|I0DGM0_HBV Large envelope protein (Fragment) OS=Hepatitis B virus OX=10407 GN=S PE=3 SV=1	231	ISSHSPTCCPPICPGYRWMCL
0.2	R4P3D8	tr|R4P3D8|R4P3D8_HBV Middle S protein OS=Hepatitis B virus OX=10407 GN=S PE=4 SV=1	112	ISSHSPTCCPPICPGYRWMCL
0.2	T1WP11	tr|T1WP11|T1WP11_HBV S protein (Fragment) OS=Hepatitis B virus OX=10407 GN=S PE=4 SV=1	24	ISSHSPTCCPPICPGYRWMCL
0.2	Q8QYB6	tr|Q8QYB6|Q8QYB6_HBV Surface antigen (Fragment) OS=Hepatitis B virus OX=10407 PE=4 SV=1	36	ISSHSPTCCPPICPGYRWMCL
0.2	A0A0B5GBR0	tr|A0A0B5GBR0|A0A0B5GBR0_HBV Large envelope protein OS=Hepatitis B virus OX=10407 GN=S PE=3 SV=1	231	ISSHSPTCCPPICPGYRWMCL
0.2	A1BLR7	tr|A1BLR7|A1BLR7_HBV PreS2/S protein (Fragment) OS=Hepatitis B virus OX=10407 PE=4 SV=1	112	ISSHSPTCCPPICPGYRWMCL
0.2	A0A1B1ABQ1	tr|A0A1B1ABQ1|A0A1B1ABQ1_HBV Middle surface protein OS=Hepatitis B virus OX=10407 GN=S PE=4 SV=1	112	ISSHSPTCCPPICPGYRWMCL
0.2	A0A0P0K8M4	tr|A0A0P0K8M4|A0A0P0K8M4_HBV Large envelope protein (Fragment) OS=Hepatitis B virus OX=10407 PE=4 SV=1	231	ISNHSPTCCPPTCPGYRWMCL
0.2	A0A109NXQ2	tr|A0A109NXQ2|A0A109NXQ2_HBV Surface protein (Fragment) OS=Hepatitis B virus OX=10407 PE=4 SV=1	30	ISSHSPTCCPPICPGYRWMCL
0.2	A0A109NXK9	tr|A0A109NXK9|A0A109NXK9_HBV Surface protein (Fragment) OS=Hepatitis B virus OX=10407 PE=4 SV=1	30	ISSHSPTCCPPICPGYRWMCL
0.2	D2X633	tr|D2X633|D2X633_HBV Small surface protein OS=Hepatitis B virus OX=10407 GN=S PE=4 SV=1	57	ISSHSPTCCPPICPGYRWMCL
0.2	I0DGP3	tr|I0DGP3|I0DGP3_HBV Large envelope protein (Fragment) OS=Hepatitis B virus OX=10407 GN=S PE=3 SV=1	231	ISSHSPTCCPPICPGYRWMCL
0.2	X4ZF28	tr|X4ZF28|X4ZF28_HBV Large envelope protein OS=Hepatitis B virus OX=10407 GN=S PE=3 SV=1	231	ISSHSPTCCPPICPGYRWMCL
0.2	H9XQI4	tr|H9XQI4|H9XQI4_HBV Middle S protein OS=Hepatitis B virus OX=10407 GN=S PE=4 SV=1	112	ISSHSPTCCPPICPGYRWMCL
0.2	I0DGN5	tr|I0DGN5|I0DGN5_HBV Large envelope protein (Fragment) OS=Hepatitis B virus OX=10407 GN=S PE=3 SV=1	231	ISSHSPTCCPPICPGYRWMCL
0.2	C5NRH8	tr|C5NRH8|C5NRH8_HBV Hepatitis B surface antigen (Fragment) OS=Hepatitis B virus OX=10407 GN=S PE=4 SV=1	18	ISSHSPTCCPPICPGYRWMCL
0.2	B7TU05	tr|B7TU05|B7TU05_HBV Large envelope protein OS=Hepatitis B virus OX=10407 GN=S PE=3 SV=1	231	ISSHSPTCCPPICPGYRWMCL
0.2	D3TIF8	tr|D3TIF8|D3TIF8_HBV S protein OS=Hepatitis B virus OX=10407 GN=S PE=4 SV=1	57	ISSHSPTCCPPICPGYRWMCL
0.2	A0A2H4U1W6	tr|A0A2H4U1W6|A0A2H4U1W6_HBV S protein OS=Hepatitis B virus OX=10407 GN=S PE=4 SV=1	57	ISSHSPTCCPPICPGYRWMCL
0.2	H9XQS6	tr|H9XQS6|H9XQS6_HBV S protein OS=Hepatitis B virus OX=10407 GN=S PE=4 SV=1	57	ISSHSPTCCPPICPGYRWMCL
0.2	B0FC68	tr|B0FC68|B0FC68_HBV Middle S protein OS=Hepatitis B virus OX=10407 GN=S PE=4 SV=1	112	ISSHSPTCCPPICPGYRWMCL
0.2	L0HC80	tr|L0HC80|L0HC80_HBV Small S protein OS=Hepatitis B virus OX=10407 GN=S PE=4 SV=1	57	ISSHSPTCCPPICPGYRWMCL
0.2	A0A192A9S4	tr|A0A192A9S4|A0A192A9S4_HBV S protein (Fragment) OS=Hepatitis B virus OX=10407 GN=S PE=4 SV=1	57	ISSHSPTCCPPICPGYRWMCL
0.2	E2GIQ1	tr|E2GIQ1|E2GIQ1_HBV S protein (Fragment) OS=Hepatitis B virus OX=10407 GN=S PE=4 SV=1	28	ISSHSPTCCPPICPGYRWMCL
0.2	D5LCX8	tr|D5LCX8|D5LCX8_HBV Large envelope protein OS=Hepatitis B virus OX=10407 GN=S PE=3 SV=1	231	ISSHSPTCCPPICPGYRWMCL
0.2	A0A2H4NLR8	tr|A0A2H4NLR8|A0A2H4NLR8_HBV Large envelope protein OS=Hepatitis B virus OX=10407 GN=S PE=3 SV=1	231	ISSHSPTCCPPICPGYRWMCL
0.2	H9XRI3	tr|H9XRI3|H9XRI3_HBV Middle S protein OS=Hepatitis B virus OX=10407 GN=S PE=4 SV=1	112	ISSHSPTCCPPICPGYRWMCL
0.2	A0A0B5FZL9	tr|A0A0B5FZL9|A0A0B5FZL9_HBV Middle S protein (Fragment) OS=Hepatitis B virus OX=10407 GN=HBVgp2 PE=4 SV=1	112	ISSHSPTCCPPICPGYRWMCL
0.2	C5NRJ3	tr|C5NRJ3|C5NRJ3_HBV Hepatitis B surface antigen (Fragment) OS=Hepatitis B virus OX=10407 GN=S PE=4 SV=1	18	ISSHSPTCCPPICPGYRWMCL
0.2	D2CHN5	tr|D2CHN5|D2CHN5_HBV S protein (Fragment) OS=Hepatitis B virus OX=10407 GN=S PE=4 SV=1	11	TCSHSPTSCPPTCPGYRWMCL
0.2	W8E2V0	tr|W8E2V0|W8E2V0_HBV Large S protein (Fragment) OS=Hepatitis B virus OX=10407 GN=S PE=4 SV=1	216	ISSHSPTCCPPICPGYRWMCL
0.2	B7TUB4	tr|B7TUB4|B7TUB4_HBV Large envelope protein OS=Hepatitis B virus OX=10407 GN=S PE=3 SV=1	231	ISSHSPTCCPPICPGYRWMCL
0.2	D5LEH1	tr|D5LEH1|D5LEH1_HBV Small S protein OS=Hepatitis B virus OX=10407 GN=S PE=4 SV=1	57	ISSHSPTCCPPICPGYRWMCL
0.2	I0DDL2	tr|I0DDL2|I0DDL2_HBV S protein OS=Hepatitis B virus OX=10407 GN=S PE=4 SV=1	57	ISSHSPTCCPPICPGYRWMCL
0.2	C5NPY9	tr|C5NPY9|C5NPY9_HBV Hepatitis B surface antigen (Fragment) OS=Hepatitis B virus OX=10407 GN=S PE=4 SV=1	18	ISSHSPTCCPPICPGYRWMCL
0.2	R4P3L8	tr|R4P3L8|R4P3L8_HBV Middle S protein OS=Hepatitis B virus OX=10407 GN=S PE=4 SV=1	112	ISSHSPTCCPPICPGYRWMCL
0.2	H9XRK7	tr|H9XRK7|H9XRK7_HBV Large envelope protein (Fragment) OS=Hepatitis B virus OX=10407 GN=S PE=4 SV=1	150	ISSHSPTCCPPICPGYRWMCL
0.2	C5NQZ9	tr|C5NQZ9|C5NQZ9_HBV Hepatitis B surface antigen (Fragment) OS=Hepatitis B virus OX=10407 GN=S PE=4 SV=1	18	ISSHSPTCCPPICPGYRWMCL
0.2	H8WRY7	tr|H8WRY7|H8WRY7_HBV Putative surface antigen OS=Hepatitis B virus OX=10407 GN=S PE=4 SV=1	57	ISSHSPTCCPPICPGYRWMCL
0.2	A0A5P8PB94	tr|A0A5P8PB94|A0A5P8PB94_HBV Small surface protein (Fragment) OS=Hepatitis B virus OX=10407 GN=S PE=4 SV=1	57	ISSHSPTCCPPICPGYRWMCL
0.2	H8WSZ2	tr|H8WSZ2|H8WSZ2_HBV Putative surface antigen OS=Hepatitis B virus OX=10407 GN=S PE=4 SV=1	57	ISSHSPTCCPPICPGYRWMCL
0.2	Q8QYA7	tr|Q8QYA7|Q8QYA7_HBV Surface antigen (Fragment) OS=Hepatitis B virus OX=10407 PE=4 SV=1	36	ISSHSPTCCPPICPGYRWMCL
0.2	J7GZY1	tr|J7GZY1|J7GZY1_HBV Large envelope protein (Fragment) OS=Hepatitis B virus OX=10407 GN=S PE=4 SV=1	200	ISSHSPTCCPPICPGYRWMCL
0.2	B5M5R5	tr|B5M5R5|B5M5R5_HBV Large envelope protein OS=Hepatitis B virus OX=10407 GN=S PE=3 SV=1	231	ISSHSPTCCPPICPGYRWMCL
0.2	A1BLT2	tr|A1BLT2|A1BLT2_HBV PreS2/S protein (Fragment) OS=Hepatitis B virus OX=10407 PE=4 SV=1	112	ISSHSPTCCPPICPGYRWMCL
0.2	A9CM58	tr|A9CM58|A9CM58_HBV Large envelope protein OS=Hepatitis B virus OX=10407 GN=S PE=3 SV=1	231	ISSHSLTCCPPICPGYRWMCL
0.2	Q68RR2	tr|Q68RR2|Q68RR2_HBV Large envelope protein OS=Hepatitis B virus OX=10407 GN=S PE=3 SV=1	231	ISSHSPTCCPPICPGYRWMCL
0.2	A0A3G3C3T6	tr|A0A3G3C3T6|A0A3G3C3T6_HBV Small S protein OS=Hepatitis B virus OX=10407 PE=4 SV=1	57	ISSHSPTCCPPICPGYRWMCL
0.2	A0A0K0K681	tr|A0A0K0K681|A0A0K0K681_HBV Large envelope protein OS=Hepatitis B virus OX=10407 GN=S PE=3 SV=1	220	ISSHSPTCCPPICPGYRWMCL
0.2	A0A0B5G8D2	tr|A0A0B5G8D2|A0A0B5G8D2_HBV Middle S protein (Fragment) OS=Hepatitis B virus OX=10407 GN=HBVgp2 PE=4 SV=1	112	ISSHSPTCCPPICPGYRWMCL
0.2	A0A3G3C3L3	tr|A0A3G3C3L3|A0A3G3C3L3_HBV Large envelope protein OS=Hepatitis B virus OX=10407 GN=S PE=3 SV=1	231	ISSHSPTCCPPICPGYRWMCL
0.2	T1WPP1	tr|T1WPP1|T1WPP1_HBV S protein (Fragment) OS=Hepatitis B virus OX=10407 GN=S PE=4 SV=1	24	ISSHSPTCCPPICPGYRWMCL
0.2	S5TSE4	tr|S5TSE4|S5TSE4_HBV Middle S protein (Fragment) OS=Hepatitis B virus OX=10407 GN=S PE=4 SV=1	72	ISSHSPTCCPPICPGYRWMCL
0.2	T1WNS2	tr|T1WNS2|T1WNS2_HBV S protein (Fragment) OS=Hepatitis B virus OX=10407 GN=S PE=4 SV=1	24	ISSHSPTCCPPICPGYRWMCL
0.2	Q917V0	tr|Q917V0|Q917V0_HBV Surface antigen OS=Hepatitis B virus OX=10407 PE=4 SV=1	57	ISSHSPTCCPPICPGYRWMCL
0.2	I0DDL1	tr|I0DDL1|I0DDL1_HBV Middle S protein OS=Hepatitis B virus OX=10407 GN=S PE=4 SV=1	112	ISSHSPTCCPPICPGYRWMCL
0.2	Q7TDQ9	tr|Q7TDQ9|Q7TDQ9_HBV Large envelope protein OS=Hepatitis B virus OX=10407 GN=S PE=3 SV=1	231	ISSHSPTCCPPICPGYRWMCL
0.2	D3TK59	tr|D3TK59|D3TK59_HBV S protein OS=Hepatitis B virus OX=10407 GN=S PE=4 SV=1	57	ISSHSPTCCPPTCPGYRWMCL
0.2	J7H363	tr|J7H363|J7H363_HBV Large envelope protein (Fragment) OS=Hepatitis B virus OX=10407 GN=S PE=4 SV=1	212	ISSHSPTCCPPICPGYRWMCL
0.2	B6DDG0	tr|B6DDG0|B6DDG0_HBV S protein (Fragment) OS=Hepatitis B virus OX=10407 GN=S PE=4 SV=1	57	ISSHSPTCCPPICPGYRWMCL
0.2	Q81117	tr|Q81117|Q81117_HBV Large envelope protein OS=Hepatitis B virus OX=10407 GN=Pre S1	S PE=3 SV=1	231	ISSHSPTCCPPICPGYRWMCL
0.2	A0A2K9RE89	tr|A0A2K9RE89|A0A2K9RE89_HBV Large envelope protein OS=Hepatitis B virus OX=10407 GN=S PE=3 SV=1	231	ISSHSPTCCPQICPGYRWMCL
0.2	A0A3G3C4B2	tr|A0A3G3C4B2|A0A3G3C4B2_HBV Large envelope protein OS=Hepatitis B virus OX=10407 GN=S PE=3 SV=1	231	ISSHSPTCCPPICPGYRWMCL
0.2	A0A4D6J5G6	tr|A0A4D6J5G6|A0A4D6J5G6_HBV S protein OS=Hepatitis B virus OX=10407 GN=S PE=4 SV=1	57	ISSHSPTCCPPICPGYRWMCL
0.2	A0A3G1GUX7	tr|A0A3G1GUX7|A0A3G1GUX7_HBV S protein OS=Hepatitis B virus OX=10407 GN=S PE=4 SV=1	57	ISSHSPTCCPPICPGYRWMCL
0.2	A0A1B1ABI1	tr|A0A1B1ABI1|A0A1B1ABI1_HBV Middle surface protein OS=Hepatitis B virus OX=10407 GN=S PE=4 SV=1	112	ISSHSPTCCPPGCPGYRWMCL
0.2	A0A0B5G0M3	tr|A0A0B5G0M3|A0A0B5G0M3_HBV Middle S protein OS=Hepatitis B virus OX=10407 GN=HBVgp2 PE=4 SV=1	112	ISSHSPTCCPPICPGYRWMCL
0.2	A0A221S652	tr|A0A221S652|A0A221S652_HBV Large envelope protein OS=Hepatitis B virus OX=10407 GN=S PE=3 SV=1	231	ISSHSPTCCPPICPGYRWMCL
0.2	D5LEM5	tr|D5LEM5|D5LEM5_HBV Large envelope protein OS=Hepatitis B virus OX=10407 GN=S PE=3 SV=1	231	ISSHSPTCCPPICPGYRWMCL
0.2	A0A0X9IAI1	tr|A0A0X9IAI1|A0A0X9IAI1_HBV Surface protein (Fragment) OS=Hepatitis B virus OX=10407 PE=4 SV=1	30	ISSHSPTCCPPICPGYRWMCL
0.2	A0A067YXJ2	tr|A0A067YXJ2|A0A067YXJ2_HBV Large envelope protein OS=Hepatitis B virus OX=10407 GN=P PE=3 SV=1	231	ISSHSPTCCPPICPGYRWMCL
0.2	A0A2H4Z3V4	tr|A0A2H4Z3V4|A0A2H4Z3V4_HBV S protein OS=Hepatitis B virus OX=10407 GN=S PE=4 SV=1	57	ISSHSPTCCPPICPGYRWMCL
0.2	A1IM83	tr|A1IM83|A1IM83_HBV Surface antigen OS=Hepatitis B virus OX=10407 GN=HBsAg PE=4 SV=1	57	ISSHSPTCCPPICPGYRWMCL
0.2	A0A0K1DBJ6	tr|A0A0K1DBJ6|A0A0K1DBJ6_HBV S protein (Fragment) OS=Hepatitis B virus OX=10407 PE=4 SV=1	20	ISSHSPTCCPPICPGYRWMCL
0.2	D3TJY4	tr|D3TJY4|D3TJY4_HBV Large envelope protein OS=Hepatitis B virus OX=10407 GN=S PE=3 SV=1	231	ISSHSLTCCPPICPGYRWMCL
0.2	K4PWA8	tr|K4PWA8|K4PWA8_HBV Large envelope protein (Fragment) OS=Hepatitis B virus OX=10407 GN=PreS1 PE=4 SV=1	182	ISSHSPTCCPPICPGYRWMCL
0.2	A0A249JSW6	tr|A0A249JSW6|A0A249JSW6_HBV Large envelope protein OS=Hepatitis B virus OX=10407 GN=PreS1 PE=3 SV=1	231	ISSHSPTCCPPICPGYRWMCL
0.2	B0FC79	tr|B0FC79|B0FC79_HBV S protein OS=Hepatitis B virus OX=10407 GN=S PE=4 SV=1	57	ISSHSPTCCPPICPGYRWMCL
0.2	C5NRG5	tr|C5NRG5|C5NRG5_HBV Hepatitis B surface antigen (Fragment) OS=Hepatitis B virus OX=10407 GN=S PE=4 SV=1	18	ISSHSPTCCPPICPGYRWMCL
0.2	J7GZU4	tr|J7GZU4|J7GZU4_HBV Large envelope protein (Fragment) OS=Hepatitis B virus OX=10407 GN=S PE=4 SV=1	212	ISSHSPTCCPPICPGYRWMCL
0.2	A0A3G3C4J6	tr|A0A3G3C4J6|A0A3G3C4J6_HBV Large envelope protein OS=Hepatitis B virus OX=10407 GN=S PE=3 SV=1	231	ISSHSPTCCPPICPGYRWMCL
0.2	T1WMN3	tr|T1WMN3|T1WMN3_HBV S protein (Fragment) OS=Hepatitis B virus OX=10407 GN=S PE=4 SV=1	24	ISSHSPTCCPPICPGYRWMCL
0.2	C5NQY3	tr|C5NQY3|C5NQY3_HBV Hepatitis B surface antigen (Fragment) OS=Hepatitis B virus OX=10407 GN=S PE=4 SV=1	18	ISSHSPTCCPPICPGYRWMCL
0.2	A0A3G1GV39	tr|A0A3G1GV39|A0A3G1GV39_HBV S protein OS=Hepatitis B virus OX=10407 GN=S PE=4 SV=1	57	ISSHSPTCCPPICPGYRWMCL
0.2	H9B4W4	tr|H9B4W4|H9B4W4_HBV S protein OS=Hepatitis B virus OX=10407 GN=S PE=4 SV=1	57	TSSHSPTCCPPICPGYRWMCL
0.2	J7H712	tr|J7H712|J7H712_HBV Large envelope protein (Fragment) OS=Hepatitis B virus OX=10407 GN=S PE=4 SV=1	212	ISSHSPTCCPPICPGYRWMCL
0.2	A0A2H4NMR3	tr|A0A2H4NMR3|A0A2H4NMR3_HBV Surface protein OS=Hepatitis B virus OX=10407 GN=S PE=4 SV=1	57	ISSHSPTCCPPICPGYRWMCL
0.2	I0DD62	tr|I0DD62|I0DD62_HBV Middle S protein OS=Hepatitis B virus OX=10407 GN=S PE=4 SV=1	112	ISSHSPTCCPPICPGYRWMCL
0.2	A0A0B5G1A2	tr|A0A0B5G1A2|A0A0B5G1A2_HBV Large envelope protein OS=Hepatitis B virus OX=10407 GN=S PE=3 SV=1	231	ISSHSPTCCPPICPGYRWMCL
0.2	Q68RR6	tr|Q68RR6|Q68RR6_HBV Large envelope protein OS=Hepatitis B virus OX=10407 GN=S PE=3 SV=1	231	ISSHSPTCCPPICPGYRWMCL
0.2	Q1WBK4	tr|Q1WBK4|Q1WBK4_HBV S protein OS=Hepatitis B virus OX=10407 PE=4 SV=1	57	ISSHSPTCCPPICPGYRWMCL
0.2	K4PX05	tr|K4PX05|K4PX05_HBV Large envelope protein (Fragment) OS=Hepatitis B virus OX=10407 GN=PreS1 PE=3 SV=1	224	ISSHSPTCCPPICPGYRWMCL
0.2	K4N348	tr|K4N348|K4N348_HBV Middle S protein OS=Hepatitis B virus OX=10407 GN=S PE=4 SV=1	112	ISNHSPTCCPPICPGYRWMCL
0.2	A0A192A9Y4	tr|A0A192A9Y4|A0A192A9Y4_HBV S protein (Fragment) OS=Hepatitis B virus OX=10407 GN=S PE=4 SV=1	57	ISSHSPTCCPPICPGYRWMCL
0.2	A0A1B1AC83	tr|A0A1B1AC83|A0A1B1AC83_HBV Large envelope protein OS=Hepatitis B virus OX=10407 GN=S PE=3 SV=1	231	ISNHSPTCCPPICPGYRWMCL
0.2	A0A2H4NKK0	tr|A0A2H4NKK0|A0A2H4NKK0_HBV Surface protein OS=Hepatitis B virus OX=10407 GN=S PE=4 SV=1	57	ISSHSPTCCPPICPGYRWMCL
0.2	C5NR85	tr|C5NR85|C5NR85_HBV Hepatitis B surface antigen (Fragment) OS=Hepatitis B virus OX=10407 GN=S PE=4 SV=1	18	ISSHSPTCCPPICPGYRWMCL
0.2	C5NPX4	tr|C5NPX4|C5NPX4_HBV Hepatitis B surface antigen (Fragment) OS=Hepatitis B virus OX=10407 GN=S PE=4 SV=1	18	ISSHSPTCCPPICPGYRWMCL
0.2	C5NR38	tr|C5NR38|C5NR38_HBV Hepatitis B surface antigen (Fragment) OS=Hepatitis B virus OX=10407 GN=S PE=4 SV=1	18	ISSHSPTCCPPICPGYRWMCL
0.2	A0A0N9KHP9	tr|A0A0N9KHP9|A0A0N9KHP9_HBV S protein (Fragment) OS=Hepatitis B virus OX=10407 GN=S PE=4 SV=1	5	ISSHSLTCCPPICPGYRWMCL
0.2	D5LE88	tr|D5LE88|D5LE88_HBV Large envelope protein OS=Hepatitis B virus OX=10407 GN=S PE=3 SV=1	231	ISSHSPTCCPPICPGYRWMCL
0.2	A0A2H4NL59	tr|A0A2H4NL59|A0A2H4NL59_HBV Large envelope protein OS=Hepatitis B virus OX=10407 GN=S PE=3 SV=1	231	ISSHSLTCCPPICPGYRWMCL
0.2	Q1WBI8	tr|Q1WBI8|Q1WBI8_HBV S protein OS=Hepatitis B virus OX=10407 PE=4 SV=1	57	ISSHSPTCCPPICPGYRWMCL
0.2	A0A1B3IP92	tr|A0A1B3IP92|A0A1B3IP92_HBV S protein (Fragment) OS=Hepatitis B virus OX=10407 GN=S PE=4 SV=1	28	TSNHSATCCSPICPGYRWMCL
0.2	Q9DYF5	tr|Q9DYF5|Q9DYF5_HBV Carrier-surface protein (Fragment) OS=Hepatitis B virus OX=10407 PE=4 SV=1	36	ISSHSPTCCPPICPGYRWMCL
0.2	A0A0F6X2S8	tr|A0A0F6X2S8|A0A0F6X2S8_PTPV M protein OS=Punta toro phlebovirus OX=11587 PE=4 SV=1	678	VCPPRDSCAAHNCLLCYHGIL
0.2	B9VKN7	tr|B9VKN7|B9VKN7_HBV Large envelope protein OS=Hepatitis B virus OX=10407 GN=S PE=3 SV=1	231	ISSHSPTCCPPICPGYRWMCL
0.2	K7QH02	tr|K7QH02|K7QH02_HBV Large envelope protein OS=Hepatitis B virus OX=10407 GN=S PE=3 SV=1	231	ISSHSPTCCPPICPGYRWMCL
0.2	D5LE56	tr|D5LE56|D5LE56_HBV Large envelope protein OS=Hepatitis B virus OX=10407 GN=S PE=3 SV=1	231	ISSHSPTCCPPICPGYRWMCL
0.2	A0A192AAG6	tr|A0A192AAG6|A0A192AAG6_HBV S protein (Fragment) OS=Hepatitis B virus OX=10407 GN=S PE=4 SV=1	57	ISSHSPTCCPPICPGYRWMCL
0.2	C5NQ38	tr|C5NQ38|C5NQ38_HBV Hepatitis B surface antigen (Fragment) OS=Hepatitis B virus OX=10407 GN=S PE=4 SV=1	18	ISSHSPTCCPPICPGYRWMCL
0.2	C5NRD8	tr|C5NRD8|C5NRD8_HBV Hepatitis B surface antigen (Fragment) OS=Hepatitis B virus OX=10407 GN=S PE=4 SV=1	18	ISSHSPTCCPPICPGYRWMCL
0.2	E5CZ08	tr|E5CZ08|E5CZ08_HBV Large envelope protein OS=Hepatitis B virus OX=10407 GN=S PE=3 SV=1	231	ISSHSPTCCPPICPGYRWMCL
0.2	A0A515J199	tr|A0A515J199|A0A515J199_HBV S protein (Fragment) OS=Hepatitis B virus OX=10407 PE=4 SV=1	57	ISNHSPTCCPPICPGYRWMCL
0.2	A0A067YVI4	tr|A0A067YVI4|A0A067YVI4_HBV Middle protein OS=Hepatitis B virus OX=10407 GN=P PE=4 SV=1	112	ISSHSPTCCPPICPGYRWMCL
0.2	A0A2H4NMP0	tr|A0A2H4NMP0|A0A2H4NMP0_HBV Large envelope protein OS=Hepatitis B virus OX=10407 GN=S PE=3 SV=1	231	ISSHSPTCCPPICPGYRWMCL
0.2	A0A0B5FWM5	tr|A0A0B5FWM5|A0A0B5FWM5_HBV Middle S protein (Fragment) OS=Hepatitis B virus OX=10407 GN=HBVgp2 PE=4 SV=1	112	ISSHSPTCCPPICPGYRWMCL
0.2	K7QGD9	tr|K7QGD9|K7QGD9_HBV Middle S protein OS=Hepatitis B virus OX=10407 GN=S PE=4 SV=1	112	ISSHSPTCCPPICPGYRWMCL
0.2	A0A3G1GU33	tr|A0A3G1GU33|A0A3G1GU33_HBV S protein OS=Hepatitis B virus OX=10407 GN=S PE=4 SV=1	57	ISSHSPTCCPPICPGYRWMCL
0.2	A0A249JR67	tr|A0A249JR67|A0A249JR67_HBV Large envelope protein OS=Hepatitis B virus OX=10407 GN=PreS1 PE=3 SV=1	231	ISSHSPTCCPPICPGYRWMCL
0.2	A0A2H4Z3U1	tr|A0A2H4Z3U1|A0A2H4Z3U1_HBV S protein OS=Hepatitis B virus OX=10407 GN=S PE=4 SV=1	57	ISSHSPTCCPPICPGYRWMCL
0.2	B5A2I7	tr|B5A2I7|B5A2I7_HBV Truncated S protein OS=Hepatitis B virus OX=10407 GN=S PE=4 SV=1	57	ISSHSPTCCPPICPGYRWMCL
0.2	A0A249JS91	tr|A0A249JS91|A0A249JS91_HBV Large envelope protein OS=Hepatitis B virus OX=10407 GN=PreS1 PE=3 SV=1	231	ISSHSPTCCPPICPGYRWMCL
0.2	A0A3G1GVJ1	tr|A0A3G1GVJ1|A0A3G1GVJ1_HBV S protein OS=Hepatitis B virus OX=10407 GN=S PE=4 SV=1	57	ISSHSPTCCPPICPGYRWICL
0.2	A0A0G3VUF5	tr|A0A0G3VUF5|A0A0G3VUF5_HBV S protein OS=Hepatitis B virus OX=10407 GN=S PE=4 SV=1	57	ISSHSPTCCPPICPGYRWMCL
0.2	A0A3G3C3J9	tr|A0A3G3C3J9|A0A3G3C3J9_HBV Large envelope protein OS=Hepatitis B virus OX=10407 GN=S PE=3 SV=1	231	ISSHSPTCCPPICPGYRWMCL
0.2	C5NPV3	tr|C5NPV3|C5NPV3_HBV Hepatitis B surface antigen (Fragment) OS=Hepatitis B virus OX=10407 GN=S PE=4 SV=1	18	ISSHSPTCCPPICPGYRWMCL
0.2	D5LEZ8	tr|D5LEZ8|D5LEZ8_HBV Large envelope protein OS=Hepatitis B virus OX=10407 GN=S PE=3 SV=1	231	ISNHSPTCCPPICPGYRWMCL
0.2	G9FS31	tr|G9FS31|G9FS31_HBV S protein (Fragment) OS=Hepatitis B virus OX=10407 GN=S PE=4 SV=1	23	ISSHSPTCCPPICPGYRWMCL
0.2	A0A3G3C3L9	tr|A0A3G3C3L9|A0A3G3C3L9_HBV Middle S protein OS=Hepatitis B virus OX=10407 PE=4 SV=1	112	ISSHSPTCCPPICPGYRWMCL
0.2	A0A3G3C4A1	tr|A0A3G3C4A1|A0A3G3C4A1_HBV Large envelope protein OS=Hepatitis B virus OX=10407 GN=S PE=3 SV=1	231	ISSHSPTCCPPICPGYRWMCL
0.2	H9XR60	tr|H9XR60|H9XR60_HBV Middle S protein OS=Hepatitis B virus OX=10407 GN=S PE=4 SV=1	112	ISSHSPTCCPPICPGYRWMCL
0.2	A0A1B1ABZ5	tr|A0A1B1ABZ5|A0A1B1ABZ5_HBV Small surface protein OS=Hepatitis B virus OX=10407 GN=S PE=4 SV=1	57	ISSHGPTCCPPICPGYRWMCL
0.2	F8QYQ7	tr|F8QYQ7|F8QYQ7_HBV S protein (Fragment) OS=Hepatitis B virus OX=10407 GN=S PE=4 SV=1	41	ISSHSPTCCPPICPGYRWMCL
0.2	A0A249JR36	tr|A0A249JR36|A0A249JR36_HBV S protein OS=Hepatitis B virus OX=10407 GN=S PE=4 SV=1	57	ISSHSPTCCPPICPGYRWMCL
0.2	C5NPQ2	tr|C5NPQ2|C5NPQ2_HBV Hepatitis B surface antigen (Fragment) OS=Hepatitis B virus OX=10407 GN=S PE=4 SV=1	18	ISSHSPTCCPPICPGYRWMCL
0.2	Q8QYA1	tr|Q8QYA1|Q8QYA1_HBV Surface antigen (Fragment) OS=Hepatitis B virus OX=10407 PE=4 SV=1	36	ISSHSPTCCPPICPGYRWMCL
0.2	A0A109P3W1	tr|A0A109P3W1|A0A109P3W1_HBV Surface protein (Fragment) OS=Hepatitis B virus OX=10407 PE=4 SV=1	30	ISSHSPTCCPPICPGYRWMCL
0.2	V5UN73	tr|V5UN73|V5UN73_HBV S protein OS=Hepatitis B virus OX=10407 GN=S PE=4 SV=1	57	ISSHSPTCCPPICPGYRWMCL
0.2	D3TK27	tr|D3TK27|D3TK27_HBV S protein OS=Hepatitis B virus OX=10407 GN=S PE=4 SV=1	57	ISSHSPTCCPPICPGYRWMCL
0.2	A0A1S5RCD1	tr|A0A1S5RCD1|A0A1S5RCD1_HBV Surface protein (Fragment) OS=Hepatitis B virus OX=10407 GN=S PE=4 SV=1	30	ISSHSPTCCPPICPGYRWMCL
0.2	A0A077EQ99	tr|A0A077EQ99|A0A077EQ99_HBV Large envelope protein OS=Hepatitis B virus OX=10407 GN=S PE=3 SV=1	231	TSNHSPTCCPPTCPGYHWRCL
0.2	H6W487	tr|H6W487|H6W487_HBV Large envelope protein (Fragment) OS=Hepatitis B virus OX=10407 GN=S PE=4 SV=1	200	ISSHSPTCCPPICPGYRWMCL
0.2	A0A192AAS7	tr|A0A192AAS7|A0A192AAS7_HBV S protein (Fragment) OS=Hepatitis B virus OX=10407 GN=S PE=4 SV=1	57	ISSHSPTCCPPICPGYRWMCL
0.2	B2WSP6	tr|B2WSP6|B2WSP6_HBV Large envelope protein OS=Hepatitis B virus OX=10407 GN=S PE=3 SV=1	231	ISSHSPTCCPPICPGYRWMCL
0.2	C5NQB7	tr|C5NQB7|C5NQB7_HBV Hepatitis B surface antigen (Fragment) OS=Hepatitis B virus OX=10407 GN=S PE=4 SV=1	18	ISSHSPTCCPPICPGYRWMCL
0.2	B6DDB4	tr|B6DDB4|B6DDB4_HBV S protein (Fragment) OS=Hepatitis B virus OX=10407 GN=S PE=4 SV=1	57	ISSHSPTCCPPICPGYRWMCL
0.2	W8E0Q3	tr|W8E0Q3|W8E0Q3_HBV Large S protein (Fragment) OS=Hepatitis B virus OX=10407 GN=S PE=4 SV=1	216	ISSHSPTCCPPICPGYRWMCL
0.2	A0A0F6TLN7	tr|A0A0F6TLN7|A0A0F6TLN7_HBV Small S protein OS=Hepatitis B virus OX=10407 GN=S PE=4 SV=1	57	ISSHSPTCCPPICPGYRWMCL
0.2	A0A249JRN8	tr|A0A249JRN8|A0A249JRN8_HBV Large envelope protein OS=Hepatitis B virus OX=10407 GN=PreS1 PE=3 SV=1	231	ISSHSPTCCPPICPGYRWMCL
0.2	K7QGM6	tr|K7QGM6|K7QGM6_HBV Middle S protein OS=Hepatitis B virus OX=10407 GN=S PE=4 SV=1	112	ISSHSPTCCPPICPGYRWMCL
0.2	H9XR99	tr|H9XR99|H9XR99_HBV S protein OS=Hepatitis B virus OX=10407 GN=S PE=4 SV=1	57	ISSHSPTCCPPICPGYRWMCL
0.2	A0A0D4D7P1	tr|A0A0D4D7P1|A0A0D4D7P1_HBV Surface protein (Fragment) OS=Hepatitis B virus OX=10407 GN=S PE=4 SV=1	57	ISSHSPTCCPPICPGYRWMCL
0.2	C5NPP6	tr|C5NPP6|C5NPP6_HBV Hepatitis B surface antigen (Fragment) OS=Hepatitis B virus OX=10407 GN=S PE=4 SV=1	18	ISSHSPTCCPPICPGYRWMCL
0.2	D8V9W4	tr|D8V9W4|D8V9W4_HBV Middle S protein OS=Hepatitis B virus OX=10407 GN=S PE=4 SV=1	112	ISSHSPTCCPPTCPGYRWMCL
0.2	A0A2Z5Y6C3	tr|A0A2Z5Y6C3|A0A2Z5Y6C3_HBV Large envelope protein OS=Hepatitis B virus OX=10407 GN=large S PE=3 SV=1	231	ISSHSPTCCPPICPGYRWMCL
0.2	Q8QYH3	tr|Q8QYH3|Q8QYH3_HBV Surface antigen (Fragment) OS=Hepatitis B virus OX=10407 PE=4 SV=1	36	ISSHSPTCCPPICPGYRWMCL
0.2	A0A0F6X2S6	tr|A0A0F6X2S6|A0A0F6X2S6_PTPV M protein OS=Punta toro phlebovirus OX=11587 PE=4 SV=1	678	VCPPRDSCEAHNCLLCYHGIL
0.2	C5NPM0	tr|C5NPM0|C5NPM0_HBV Hepatitis B surface antigen (Fragment) OS=Hepatitis B virus OX=10407 GN=S PE=4 SV=1	18	ISSHSPTCCPPICPGYRWMCL
0.2	C5NRN9	tr|C5NRN9|C5NRN9_HBV Hepatitis B surface antigen (Fragment) OS=Hepatitis B virus OX=10407 GN=S PE=4 SV=1	18	ISSHSPTCCPPICPGYRWMCL
0.2	H9XQX8	tr|H9XQX8|H9XQX8_HBV Middle S protein OS=Hepatitis B virus OX=10407 GN=S PE=4 SV=1	112	ISSHGPTCCPPICPGYRWMCL
0.2	A0A3G1GU79	tr|A0A3G1GU79|A0A3G1GU79_HBV S protein OS=Hepatitis B virus OX=10407 GN=S PE=4 SV=1	57	ISSHSPTCCPPICPGYRWMCL
0.2	D2X636	tr|D2X636|D2X636_HBV Small surface protein OS=Hepatitis B virus OX=10407 GN=S PE=4 SV=1	57	ISSHSPTCCPPICPGYRWMCL
0.2	H2ER59	tr|H2ER59|H2ER59_HBV Middle surface protein OS=Hepatitis B virus OX=10407 GN=S PE=4 SV=1	112	TSSHSPTCCPPTCPGYRWMCL
0.2	H9XQM4	tr|H9XQM4|H9XQM4_HBV Large envelope protein (Fragment) OS=Hepatitis B virus OX=10407 GN=S PE=4 SV=1	150	ISSHSPTCCPPICPGYRWMCL
0.2	D0E626	tr|D0E626|D0E626_HBV Large envelope protein OS=Hepatitis B virus OX=10407 GN=S PE=3 SV=1	231	ISSHSPTCCPPICPGYRWMCL
0.2	H8WSY2	tr|H8WSY2|H8WSY2_HBV Putative surface antigen OS=Hepatitis B virus OX=10407 GN=S PE=4 SV=1	57	ISSHSPTCCPPICPGYRWMCL
0.2	C0MQS1	tr|C0MQS1|C0MQS1_HBV S protein OS=Hepatitis B virus OX=10407 GN=S PE=4 SV=1	57	ISSHSPTCCPPICPGYRWMCL
0.2	Q8QYH4	tr|Q8QYH4|Q8QYH4_HBV Surface antigen (Fragment) OS=Hepatitis B virus OX=10407 PE=4 SV=1	36	ISSHSPTCCPPICPGYRWMCL
0.2	A0A192AA20	tr|A0A192AA20|A0A192AA20_HBV S protein (Fragment) OS=Hepatitis B virus OX=10407 GN=S PE=4 SV=1	57	ISSHSPTCCPPICPGYRWMCL
0.2	A0A077EQ09	tr|A0A077EQ09|A0A077EQ09_HBV Large envelope protein OS=Hepatitis B virus OX=10407 GN=S PE=3 SV=1	231	ISSHSPTCCPPTCPGYRWMCL
0.2	A0A2H4NKP8	tr|A0A2H4NKP8|A0A2H4NKP8_HBV Surface protein OS=Hepatitis B virus OX=10407 GN=S PE=4 SV=1	57	ISSHSPTCCPPICPGYRWMCL
0.2	H8WRQ6	tr|H8WRQ6|H8WRQ6_HBV Putative surface antigen OS=Hepatitis B virus OX=10407 GN=S PE=4 SV=1	57	ISSHSPTCCPPICPGYRWMCL
0.2	A0A3G1GTH8	tr|A0A3G1GTH8|A0A3G1GTH8_HBV S protein OS=Hepatitis B virus OX=10407 GN=S PE=4 SV=1	57	ISSHSPTCCPPICPGYRWMCL
0.2	C5NRJ0	tr|C5NRJ0|C5NRJ0_HBV Hepatitis B surface antigen (Fragment) OS=Hepatitis B virus OX=10407 GN=S PE=4 SV=1	18	ISSHSPTCCPPICPGYRWMCL
0.2	Q8JXB8	tr|Q8JXB8|Q8JXB8_HBV Surface antigen OS=Hepatitis B virus OX=10407 GN=S PE=4 SV=1	57	ISSHSLTCCPPICPGYRWMCL
0.2	D3TKB7	tr|D3TKB7|D3TKB7_HBV Large envelope protein OS=Hepatitis B virus OX=10407 GN=S PE=3 SV=1	231	ISSHSPTCCPPICPGYRWMCL
0.2	A0A515J1C0	tr|A0A515J1C0|A0A515J1C0_HBV S protein (Fragment) OS=Hepatitis B virus OX=10407 PE=4 SV=1	57	ISSHSPTCCPPICPGYRWMCL
0.2	A0A0C5GDE6	tr|A0A0C5GDE6|A0A0C5GDE6_HBV Large envelope protein OS=Hepatitis B virus OX=10407 GN=S PE=3 SV=1	231	ISSHSPTCCPPICPGYRWMCL
0.2	B4YTM1	tr|B4YTM1|B4YTM1_HBV Large envelope protein (Fragment) OS=Hepatitis B virus OX=10407 GN=S PE=4 SV=1	212	ISSHSPTCCPPICPGYRWMCL
0.2	Q2EXG8	tr|Q2EXG8|Q2EXG8_HBV Large envelope protein (Fragment) OS=Hepatitis B virus OX=10407 PE=4 SV=1	231	ISSHSPTCCPPICPGYRWMCL
0.2	A0A0P0KHY6	tr|A0A0P0KHY6|A0A0P0KHY6_HBV Large envelope protein (Fragment) OS=Hepatitis B virus OX=10407 PE=4 SV=1	231	ISSHSPTCCPPICPGYRWMCL
0.2	B1B5K8	tr|B1B5K8|B1B5K8_HBV S protein (Fragment) OS=Hepatitis B virus OX=10407 GN=pre-S2/S PE=4 SV=1	85	ISNHSPTCCPPICPGYRWMCL
0.2	Q1WBL0	tr|Q1WBL0|Q1WBL0_HBV S protein OS=Hepatitis B virus OX=10407 PE=4 SV=1	57	ISSHSPTCCPPICPGYRWMCL
0.2	A0A0N9HHQ8	tr|A0A0N9HHQ8|A0A0N9HHQ8_HBV Large envelope protein OS=Hepatitis B virus OX=10407 GN=S PE=3 SV=1	231	ISSHSPTCCPPICPGYRWMCL
0.2	A0A2H4NL08	tr|A0A2H4NL08|A0A2H4NL08_HBV Middle S protein OS=Hepatitis B virus OX=10407 GN=S PE=4 SV=1	112	ISSHSLTCCPPICPGYRWMCL
0.2	D8V9W9	tr|D8V9W9|D8V9W9_HBV Large envelope protein OS=Hepatitis B virus OX=10407 GN=S PE=3 SV=1	231	ISSHSPTCCPPICPGYRWMCL
0.2	B5M610	tr|B5M610|B5M610_HBV Large envelope protein OS=Hepatitis B virus OX=10407 GN=S PE=3 SV=1	220	ISSHSPTCCPPICPGYRWMCL
0.2	A0A0X9EQH7	tr|A0A0X9EQH7|A0A0X9EQH7_HBV Surface protein (Fragment) OS=Hepatitis B virus OX=10407 PE=4 SV=1	30	ISSHSPTCCPPICPGYRWMCL
0.2	R4P378	tr|R4P378|R4P378_HBV S protein OS=Hepatitis B virus OX=10407 GN=S PE=4 SV=1	57	ISSHSPTCCPPICPGYRWMCL
0.2	H8WS53	tr|H8WS53|H8WS53_HBV Putative surface antigen OS=Hepatitis B virus OX=10407 GN=S PE=4 SV=1	57	ISSHSPTCCPPTCPGYRWMCL
0.2	H9XQR0	tr|H9XQR0|H9XQR0_HBV S protein OS=Hepatitis B virus OX=10407 GN=S PE=4 SV=1	57	ISSHSPTCCPPICPGYRWMCL
0.2	J7GZP3	tr|J7GZP3|J7GZP3_HBV Large envelope protein (Fragment) OS=Hepatitis B virus OX=10407 GN=S PE=4 SV=1	212	ISSHSPTCCPPICPGYRWMCL
0.2	Q06G04	tr|Q06G04|Q06G04_HBV Large envelope protein (Fragment) OS=Hepatitis B virus OX=10407 PE=4 SV=1	229	ISSHSPTCCPPICPGYRWMCL
0.2	Q8QYB0	tr|Q8QYB0|Q8QYB0_HBV Surface antigen (Fragment) OS=Hepatitis B virus OX=10407 PE=4 SV=1	36	ISSHSPTCCPPICPGYRWMCL
0.2	B2LXP1	tr|B2LXP1|B2LXP1_HBV Large envelope protein OS=Hepatitis B virus OX=10407 GN=S PE=3 SV=1	231	ISSHSPTCCPPICPGYRWMCL
0.2	B9VKB5	tr|B9VKB5|B9VKB5_HBV Large envelope protein OS=Hepatitis B virus OX=10407 GN=S PE=3 SV=1	231	ISSHSPTCCPPICPGYRWMCL
0.2	A0A2H4Z3Y6	tr|A0A2H4Z3Y6|A0A2H4Z3Y6_HBV S protein OS=Hepatitis B virus OX=10407 GN=S PE=4 SV=1	57	ISSHSPTCCPPICPGYRWMCL
0.2	B0FC55	tr|B0FC55|B0FC55_HBV S protein OS=Hepatitis B virus OX=10407 GN=S PE=4 SV=1	57	ISSHSPTCCPPICPGYRWMCL
0.2	M1FST7	tr|M1FST7|M1FST7_HBV Small S protein OS=Hepatitis B virus OX=10407 GN=S PE=4 SV=1	57	ISSHSPTCCPPICPGYRWMCL
0.2	I0DC75	tr|I0DC75|I0DC75_HBV Large envelope protein OS=Hepatitis B virus OX=10407 GN=S PE=3 SV=1	231	ISSHSPTCCPPICPGYRWMCL
0.2	D2JMU6	tr|D2JMU6|D2JMU6_HBV Large envelope protein OS=Hepatitis B virus OX=10407 GN=S PE=3 SV=1	231	ISSHSPTCCPPICPGYRWMCL
0.2	A0A3G1GU21	tr|A0A3G1GU21|A0A3G1GU21_HBV S protein OS=Hepatitis B virus OX=10407 GN=S PE=4 SV=1	57	ISSHSPTCCPPICPGYRWMCL
0.2	H9XRB2	tr|H9XRB2|H9XRB2_HBV Middle S protein OS=Hepatitis B virus OX=10407 GN=S PE=4 SV=1	112	ISSHSPTCCPPICPGYRWMCL
0.2	A6MG57	tr|A6MG57|A6MG57_HBV Large envelope protein OS=Hepatitis B virus OX=10407 GN=S PE=3 SV=1	231	ISSHSPTCCPPICPGYRWMCL
0.2	A0A3G1GTC8	tr|A0A3G1GTC8|A0A3G1GTC8_HBV S protein OS=Hepatitis B virus OX=10407 GN=S PE=4 SV=1	57	ISSHSPTCCPPICPGYRWMCL
0.2	A0A2H4NKW1	tr|A0A2H4NKW1|A0A2H4NKW1_HBV Large envelope protein OS=Hepatitis B virus OX=10407 GN=S PE=3 SV=1	231	ISSHSPTCCPPICPGYRWMCL
0.2	D3GET2	tr|D3GET2|D3GET2_HBV Large envelope protein (Fragment) OS=Hepatitis B virus OX=10407 GN=S PE=3 SV=1	231	TCNHSPTSCPPTCPGYRWMCL
0.2	D3Y5Q5	tr|D3Y5Q5|D3Y5Q5_HBV S protein OS=Hepatitis B virus OX=10407 GN=S PE=4 SV=1	57	ISSHSPTCCPPICPGYRWMCL
0.2	C5NRC2	tr|C5NRC2|C5NRC2_HBV Hepatitis B surface antigen (Fragment) OS=Hepatitis B virus OX=10407 GN=S PE=4 SV=1	18	ISSHSPTCCPPICPGYRWMCL
0.2	D5LFK5	tr|D5LFK5|D5LFK5_HBV Small S protein OS=Hepatitis B virus OX=10407 GN=S PE=4 SV=1	57	ISNHSPTCCPPICPGYRWMCL
0.2	H8WS04	tr|H8WS04|H8WS04_HBV Putative surface antigen OS=Hepatitis B virus OX=10407 GN=S PE=4 SV=1	57	ISSHSPTCCPPICPGYRWMCL
0.2	H9XRC0	tr|H9XRC0|H9XRC0_HBV Middle S protein OS=Hepatitis B virus OX=10407 GN=S PE=4 SV=1	112	ISSHSPTCCPPICPGYRWMCL
0.2	J7IJH2	tr|J7IJH2|J7IJH2_HBV Small S protein OS=Hepatitis B virus OX=10407 GN=S PE=4 SV=1	57	ISSHSPTCCPPICPGYRWMCL
0.2	Q767U4	tr|Q767U4|Q767U4_HBV Surface antigen (Fragment) OS=Hepatitis B virus OX=10407 GN=S PE=4 SV=1	2	ISSHSPTCCPPICPGYRWMCL
0.2	C5NPH6	tr|C5NPH6|C5NPH6_HBV Hepatitis B surface antigen (Fragment) OS=Hepatitis B virus OX=10407 GN=S PE=4 SV=1	18	ISSHSPTCCPPICPGYRWMCL
0.2	D8VAZ5	tr|D8VAZ5|D8VAZ5_HBV Large envelope protein OS=Hepatitis B virus OX=10407 GN=S PE=3 SV=1	231	ISSHSPTCCPPICPGYRWMCL
0.2	A4L5Z0	tr|A4L5Z0|A4L5Z0_HBV S protein (Fragment) OS=Hepatitis B virus OX=10407 GN=S PE=4 SV=1	72	ISSHSPTCCPPICPGYRWMCL
0.2	C5NQ93	tr|C5NQ93|C5NQ93_HBV Hepatitis B surface antigen (Fragment) OS=Hepatitis B virus OX=10407 GN=S PE=4 SV=1	18	ISSHSPTCCPPICPGYRWMCL
0.2	A0A1I9KAR9	tr|A0A1I9KAR9|A0A1I9KAR9_HBV HBsAg (Fragment) OS=Hepatitis B virus OX=10407 PE=4 SV=1	56	ISSHSPTCCPPICPGYRWMCL
0.2	C5NQ37	tr|C5NQ37|C5NQ37_HBV Hepatitis B surface antigen (Fragment) OS=Hepatitis B virus OX=10407 GN=S PE=4 SV=1	18	ISSHSPTCCPPICPGYRWMCL
0.2	A0A2H4NKV6	tr|A0A2H4NKV6|A0A2H4NKV6_HBV Surface protein OS=Hepatitis B virus OX=10407 GN=S PE=4 SV=1	57	ISSHSPTCCPPICPGYRWMCL
0.2	A5XEX6	tr|A5XEX6|A5XEX6_HBV HBsAg (Fragment) OS=Hepatitis B virus OX=10407 PE=4 SV=1	69	ISSHSPTCCPPICPGYRWMCL
0.2	A0A249JT84	tr|A0A249JT84|A0A249JT84_HBV S protein OS=Hepatitis B virus OX=10407 GN=S PE=4 SV=1	57	ISSHSPTCCPPICPGYRWMCL
0.2	A0A192AAB3	tr|A0A192AAB3|A0A192AAB3_HBV S protein (Fragment) OS=Hepatitis B virus OX=10407 GN=S PE=4 SV=1	57	ISSHSPTCCPPICPGYRWMCL
0.2	Q68RN9	tr|Q68RN9|Q68RN9_HBV Large envelope protein OS=Hepatitis B virus OX=10407 GN=S PE=3 SV=1	231	ISSHSPTCCPPICPGYRWMCL
0.2	C5NPP2	tr|C5NPP2|C5NPP2_HBV Hepatitis B surface antigen (Fragment) OS=Hepatitis B virus OX=10407 GN=S PE=4 SV=1	18	ISSHSPTCCPPICPGYRWMCL
0.2	A0A141G6P8	tr|A0A141G6P8|A0A141G6P8_HBV S protein OS=Hepatitis B virus OX=10407 GN=S PE=4 SV=1	57	ISSHSLTCCPPICPGYRWMCL
0.2	A0A5P8PBD6	tr|A0A5P8PBD6|A0A5P8PBD6_HBV Small surface protein (Fragment) OS=Hepatitis B virus OX=10407 GN=S PE=4 SV=1	57	ISSHSPTCCPPTCPGYRWMCL
0.2	A0A0X9HAV7	tr|A0A0X9HAV7|A0A0X9HAV7_HBV Surface protein (Fragment) OS=Hepatitis B virus OX=10407 PE=4 SV=1	30	ISSHSPTCCPPICPGYRWMCL
0.2	C5NPH8	tr|C5NPH8|C5NPH8_HBV Hepatitis B surface antigen (Fragment) OS=Hepatitis B virus OX=10407 GN=S PE=4 SV=1	18	ISSHSPTCCPPICPGYRWMCL
0.2	Q9YKJ7	tr|Q9YKJ7|Q9YKJ7_HBV Large envelope protein OS=Hepatitis B virus OX=10407 GN=S PE=3 SV=1	276	ISSHSPTCCPPICPGYRWMCL
0.2	B0YK53	tr|B0YK53|B0YK53_HBV Large envelope protein OS=Hepatitis B virus OX=10407 GN=S PE=3 SV=1	231	ISSHSPTCCPPICPGYRWMCL
0.2	H8WRZ7	tr|H8WRZ7|H8WRZ7_HBV Putative surface antigen OS=Hepatitis B virus OX=10407 GN=S PE=4 SV=1	57	ISSHSPTCCPPICPGYRWMCL
0.2	H9B4Q7	tr|H9B4Q7|H9B4Q7_HBV S protein OS=Hepatitis B virus OX=10407 GN=S PE=4 SV=1	57	ISSHSPTCCPPICPGYRWMCL
0.2	D0E6J3	tr|D0E6J3|D0E6J3_HBV Large envelope protein OS=Hepatitis B virus OX=10407 GN=S PE=3 SV=1	231	ISSHSPTCCPPICPGYRWMCL
0.2	B7TV48	tr|B7TV48|B7TV48_HBV Large envelope protein OS=Hepatitis B virus OX=10407 GN=S PE=3 SV=1	231	ISSHSPTCCPPICPGYRWMCL
0.2	A0A249JSS1	tr|A0A249JSS1|A0A249JSS1_HBV Middle S protein OS=Hepatitis B virus OX=10407 GN=preS2 PE=4 SV=1	112	ISSHSPTCCPPICPGYRWMCL
0.2	A0A067YVD9	tr|A0A067YVD9|A0A067YVD9_HBV Middle protein OS=Hepatitis B virus OX=10407 GN=P PE=4 SV=1	112	ISSHSPTCCPPICPGYRWMCL
0.2	D0E667	tr|D0E667|D0E667_HBV Large envelope protein OS=Hepatitis B virus OX=10407 GN=S PE=3 SV=1	231	ISSHSPTCCPPICPGYRWMCL
0.2	A1YTL8	tr|A1YTL8|A1YTL8_HBV Large envelope protein OS=Hepatitis B virus OX=10407 GN=S PE=3 SV=1	231	ISSHSPTCCPPICPGYRWMCL
0.2	C5NR19	tr|C5NR19|C5NR19_HBV Hepatitis B surface antigen (Fragment) OS=Hepatitis B virus OX=10407 GN=S PE=4 SV=1	18	ISSHSPTCCPPICPGYRWMCL
0.2	C5NRV5	tr|C5NRV5|C5NRV5_HBV Hepatitis B surface antigen (Fragment) OS=Hepatitis B virus OX=10407 GN=S PE=4 SV=1	18	ISSHSPTCCPPICPGYRWMCL
0.2	A0A649XWT1	tr|A0A649XWT1|A0A649XWT1_HBV S protein OS=Hepatitis B virus OX=10407 GN=S PE=4 SV=1	57	TSNHSPTCCPPICPGYRWMCL
0.2	K4PXP9	tr|K4PXP9|K4PXP9_HBV Envelope protein (Fragment) OS=Hepatitis B virus OX=10407 GN=PreS1 PE=4 SV=1	145	ISSHSPTCCPPICPGYRWMCL
0.2	B4Y4J8	tr|B4Y4J8|B4Y4J8_HBV S protein OS=Hepatitis B virus OX=10407 GN=S PE=4 SV=1	57	ISGHSPTCCPPICPGYRWMCL
0.2	C5NRK8	tr|C5NRK8|C5NRK8_HBV Hepatitis B surface antigen (Fragment) OS=Hepatitis B virus OX=10407 GN=S PE=4 SV=1	18	ISSHSPTCCPPICPGYRWMCL
0.2	V5UPV6	tr|V5UPV6|V5UPV6_HBV Middle S protein OS=Hepatitis B virus OX=10407 GN=S PE=4 SV=1	112	ISSHSPTCCPPICPGYRWMCL
0.2	A0A290G3V7	tr|A0A290G3V7|A0A290G3V7_HBV M-HBsAg OS=Hepatitis B virus OX=10407 GN=S PE=4 SV=1	112	ISSHSPTCCPPICPGYRWMCL
0.2	A0A1X9RIC5	tr|A0A1X9RIC5|A0A1X9RIC5_HBV Large envelope protein (Fragment) OS=Hepatitis B virus OX=10407 GN=S PE=4 SV=1	231	ISSHSPTCCPPICPGYRWMCL
0.2	C5NRB3	tr|C5NRB3|C5NRB3_HBV Hepatitis B surface antigen (Fragment) OS=Hepatitis B virus OX=10407 GN=S PE=4 SV=1	18	ISSHSPTCCPPICPGYRWMCL
0.2	A0A249JR52	tr|A0A249JR52|A0A249JR52_HBV Large envelope protein OS=Hepatitis B virus OX=10407 GN=PreS1 PE=3 SV=1	231	ISSHSPTCCPPICPGYRWMCL
0.2	H9XRQ1	tr|H9XRQ1|H9XRQ1_HBV Large envelope protein (Fragment) OS=Hepatitis B virus OX=10407 GN=S PE=4 SV=1	150	ISSHSPTCCPPICPGYRWMCL
0.2	B7TV22	tr|B7TV22|B7TV22_HBV Large envelope protein OS=Hepatitis B virus OX=10407 GN=S PE=3 SV=1	231	ISSHSPTCCPPICPGYRWMCL
0.2	R4P5M1	tr|R4P5M1|R4P5M1_HBV S protein OS=Hepatitis B virus OX=10407 GN=S PE=4 SV=1	57	ISSHSPTCCPPICPGYRWMCL
0.2	K4Q392	tr|K4Q392|K4Q392_HBV Envelope protein (Fragment) OS=Hepatitis B virus OX=10407 GN=PreS1 PE=4 SV=1	144	ISSHSPTCCPPICPGYRWMCL
0.2	Q767U1	tr|Q767U1|Q767U1_HBV Surface antigen (Fragment) OS=Hepatitis B virus OX=10407 GN=S PE=4 SV=1	2	ISSHSPTCCPPICPGYRWMCL
0.2	A0A249JTY8	tr|A0A249JTY8|A0A249JTY8_HBV Middle S protein OS=Hepatitis B virus OX=10407 GN=preS2 PE=4 SV=1	112	ISSHSPTCCPPICPGYRWMCL
0.2	A0A2H4NKT6	tr|A0A2H4NKT6|A0A2H4NKT6_HBV Middle S protein OS=Hepatitis B virus OX=10407 GN=S PE=4 SV=1	112	ISSHSPTCCPPICPGYRWMCL
0.2	A6MG94	tr|A6MG94|A6MG94_HBV S protein OS=Hepatitis B virus OX=10407 GN=S PE=4 SV=1	57	ISSHSPTCCPPICPGYRWMCL
0.2	A0A6B9WHR1	tr|A0A6B9WHR1|A0A6B9WHR1_HBV Surface antigen (Fragment) OS=Hepatitis B virus OX=10407 GN=S PE=4 SV=1	57	TCNHSPTSCPQICPGYRWMCL
0.2	A6MG65	tr|A6MG65|A6MG65_HBV S protein OS=Hepatitis B virus OX=10407 GN=S PE=4 SV=1	57	ISSHSPTCCPPICPGYRWMCL
0.2	D6QVZ2	tr|D6QVZ2|D6QVZ2_HBV Large envelope protein OS=Hepatitis B virus OX=10407 GN=S PE=3 SV=1	231	ISSHSPTCCPGICPGYRWMCL
0.2	H8WSU9	tr|H8WSU9|H8WSU9_HBV Putative surface antigen OS=Hepatitis B virus OX=10407 GN=S PE=4 SV=1	57	ISSHSPTCCPPICPGYRWMCL
0.2	B5M642	tr|B5M642|B5M642_HBV Large envelope protein OS=Hepatitis B virus OX=10407 GN=S PE=3 SV=1	231	ISSHSPTCCPPICPGYRWMCL
0.2	E2GIS8	tr|E2GIS8|E2GIS8_HBV S protein (Fragment) OS=Hepatitis B virus OX=10407 GN=S PE=4 SV=1	28	ISSHSPTCCPPICPGYRWMCL
0.2	T1WNB2	tr|T1WNB2|T1WNB2_HBV S protein (Fragment) OS=Hepatitis B virus OX=10407 GN=S PE=4 SV=1	24	ISSHSPTCCPPICPGYRWMCL
0.2	B4YTL1	tr|B4YTL1|B4YTL1_HBV Large envelope protein (Fragment) OS=Hepatitis B virus OX=10407 GN=S PE=4 SV=1	212	ISSHSPTCCPPICPGYRWMCL
0.2	B5M5U5	tr|B5M5U5|B5M5U5_HBV Large envelope protein OS=Hepatitis B virus OX=10407 GN=S PE=3 SV=1	231	ISSHSPTCCPPICPGYRWMCL
0.2	A0A2H4NKH9	tr|A0A2H4NKH9|A0A2H4NKH9_HBV Surface protein OS=Hepatitis B virus OX=10407 GN=S PE=4 SV=1	57	ISSHSPTCCPPICPGYRWMCL
0.2	A0A515J1K7	tr|A0A515J1K7|A0A515J1K7_HBV S protein (Fragment) OS=Hepatitis B virus OX=10407 PE=4 SV=1	57	ISSHSPTCCPPICPGYRWMCL
0.2	C5NPW8	tr|C5NPW8|C5NPW8_HBV Hepatitis B surface antigen (Fragment) OS=Hepatitis B virus OX=10407 GN=S PE=4 SV=1	18	ISSHSLTCCPPICPGYRWMCL
0.2	T1WMR9	tr|T1WMR9|T1WMR9_HBV S protein (Fragment) OS=Hepatitis B virus OX=10407 GN=S PE=4 SV=1	24	ISSHSPTCCPPICPGYRWMCL
0.2	A0A0A0N591	tr|A0A0A0N591|A0A0A0N591_HBV Surface protein (Fragment) OS=Hepatitis B virus OX=10407 GN=S PE=4 SV=1	27	ISSHSPTCCPPICPGYRWMCL
0.2	X4Z0K2	tr|X4Z0K2|X4Z0K2_HBV Large envelope protein OS=Hepatitis B virus OX=10407 GN=S PE=3 SV=1	231	ISSHSPTCCPPICPGYRWMCL
0.2	C5NQL4	tr|C5NQL4|C5NQL4_HBV Hepatitis B surface antigen (Fragment) OS=Hepatitis B virus OX=10407 GN=S PE=4 SV=1	18	ISSHSPTCCPPICPGYRWMCL
0.2	Q1WBJ8	tr|Q1WBJ8|Q1WBJ8_HBV S protein OS=Hepatitis B virus OX=10407 PE=4 SV=1	57	ISSHSPTCCPPGCPGYRWMCL
0.2	C5NR66	tr|C5NR66|C5NR66_HBV Hepatitis B surface antigen (Fragment) OS=Hepatitis B virus OX=10407 GN=S PE=4 SV=1	18	ISSHSPTCCPPICPGYRWMCL
0.2	H9XRI2	tr|H9XRI2|H9XRI2_HBV S protein OS=Hepatitis B virus OX=10407 GN=S PE=4 SV=1	57	ISSHSPTCCPPICPGYRWMCL
0.2	X4ZDL8	tr|X4ZDL8|X4ZDL8_HBV Large envelope protein OS=Hepatitis B virus OX=10407 GN=S PE=3 SV=1	231	ISSHSPTCCPPICPGYRWMCL
0.2	C5NRB4	tr|C5NRB4|C5NRB4_HBV Hepatitis B surface antigen (Fragment) OS=Hepatitis B virus OX=10407 GN=S PE=4 SV=1	18	ISSHSPTCCPPICPGYRWMCL
0.2	Q80H34	tr|Q80H34|Q80H34_HBV Middle S protein OS=Hepatitis B virus OX=10407 PE=4 SV=1	112	ISNHSPTCCPPICPGYRWMCL
0.2	A0A3G1GTM7	tr|A0A3G1GTM7|A0A3G1GTM7_HBV S protein OS=Hepatitis B virus OX=10407 GN=S PE=4 SV=1	57	ISSHSPTCCPPICPGYRWMCL
0.2	D6QVQ6	tr|D6QVQ6|D6QVQ6_HBV S protein OS=Hepatitis B virus OX=10407 GN=S PE=4 SV=1	57	ISSHSPTCCPPICPGYRWMCL
0.2	D2X5Z7	tr|D2X5Z7|D2X5Z7_HBV Middle surface protein OS=Hepatitis B virus OX=10407 GN=S PE=4 SV=1	112	ISSHSPTCCPPICPGYRWMCL
0.2	C5NQJ4	tr|C5NQJ4|C5NQJ4_HBV Hepatitis B surface antigen (Fragment) OS=Hepatitis B virus OX=10407 GN=S PE=4 SV=1	18	ISSHSPTCCPPICPGYRWMCL
0.2	A0A290G3X8	tr|A0A290G3X8|A0A290G3X8_HBV S-HBsAg OS=Hepatitis B virus OX=10407 GN=S PE=4 SV=1	57	ISSHSPTCCPPICPGYRWMCL
0.2	A0A249JSQ3	tr|A0A249JSQ3|A0A249JSQ3_HBV S protein OS=Hepatitis B virus OX=10407 GN=S PE=4 SV=1	57	ISSHLPTCCPPICPGYRWMCL
0.2	A0A249JRI5	tr|A0A249JRI5|A0A249JRI5_HBV S protein OS=Hepatitis B virus OX=10407 GN=S PE=4 SV=1	57	ISSHSPTCCPPICPGYRWMCL
0.2	H9XRR1	tr|H9XRR1|H9XRR1_HBV S protein OS=Hepatitis B virus OX=10407 GN=S PE=4 SV=1	57	ISSHSPTCCPPICPGYRWMCL
0.2	G9FS37	tr|G9FS37|G9FS37_HBV S protein (Fragment) OS=Hepatitis B virus OX=10407 GN=S PE=4 SV=1	23	ISNHSPTCCPPICPGYRWMCL
0.2	Q806C9	tr|Q806C9|Q806C9_HBV Middle surface protein OS=Hepatitis B virus OX=10407 GN=S PE=4 SV=1	112	ISSHSLTCCPPICPGYRWMCL
0.2	A0A109P4K4	tr|A0A109P4K4|A0A109P4K4_HBV Surface protein (Fragment) OS=Hepatitis B virus OX=10407 PE=4 SV=1	30	ISSHSPTCCPPICPGYRWMCL
0.2	C9W2N2	tr|C9W2N2|C9W2N2_HBV S protein OS=Hepatitis B virus OX=10407 GN=S PE=4 SV=1	57	ISSHSPTCCPPICPGYRWMCL
0.2	C5NPH2	tr|C5NPH2|C5NPH2_HBV Hepatitis B surface antigen (Fragment) OS=Hepatitis B virus OX=10407 GN=S PE=4 SV=1	18	ISSHSPTCCPPICPGYRWMCL
0.2	A0A3G1GTT3	tr|A0A3G1GTT3|A0A3G1GTT3_HBV S protein OS=Hepatitis B virus OX=10407 GN=S PE=4 SV=1	57	ISSHSPTCCPPICPGYHWMCL
0.2	A0A3G1GU17	tr|A0A3G1GU17|A0A3G1GU17_HBV S protein OS=Hepatitis B virus OX=10407 GN=S PE=4 SV=1	57	ISSHSPTCCPPICPGYRWMCL
0.2	A0A0N9K0J2	tr|A0A0N9K0J2|A0A0N9K0J2_HBV S protein (Fragment) OS=Hepatitis B virus OX=10407 GN=S PE=4 SV=1	5	ISSHSPTCCPPICPGYRWMCL
0.2	A0A1B1AB80	tr|A0A1B1AB80|A0A1B1AB80_HBV Small surface protein OS=Hepatitis B virus OX=10407 GN=S PE=4 SV=1	57	ISSHSPTCCPPICPGYRWMCL
0.2	A0A0X9GBY1	tr|A0A0X9GBY1|A0A0X9GBY1_HBV Surface protein (Fragment) OS=Hepatitis B virus OX=10407 PE=4 SV=1	30	ISSHSPTCCPPICPGYRWMCL
0.2	A0A1I9KB05	tr|A0A1I9KB05|A0A1I9KB05_HBV HBsAg OS=Hepatitis B virus OX=10407 PE=4 SV=1	57	ISSHSPTCCPPICPGYRWMCL
0.2	Q1WB38	tr|Q1WB38|Q1WB38_HBV S protein OS=Hepatitis B virus OX=10407 PE=4 SV=1	57	TCSHSPTSCPPTCPGYRWMCL
0.2	C5NPH0	tr|C5NPH0|C5NPH0_HBV Hepatitis B surface antigen (Fragment) OS=Hepatitis B virus OX=10407 GN=S PE=4 SV=1	18	ISSHSPTCCPPICPGYRWMCL
0.2	D2X618	tr|D2X618|D2X618_HBV Small surface protein OS=Hepatitis B virus OX=10407 GN=S PE=4 SV=1	57	ISSHSLTCCPPICPGYRLMCG
0.2	A0A0B5G8A1	tr|A0A0B5G8A1|A0A0B5G8A1_HBV Middle S protein (Fragment) OS=Hepatitis B virus OX=10407 GN=HBVgp2 PE=4 SV=1	112	ISSHSPTCCPPICPGYRWMCL
0.2	H9XRY0	tr|H9XRY0|H9XRY0_HBV Large envelope protein (Fragment) OS=Hepatitis B virus OX=10407 GN=S PE=4 SV=1	150	ISSHSPTCCPPICPGYRWMCL
0.2	B0FCQ4	tr|B0FCQ4|B0FCQ4_HBV S protein OS=Hepatitis B virus OX=10407 GN=S PE=4 SV=1	57	ISSHSPTCCPPICPGYRWMCL
0.2	A0A515J1K9	tr|A0A515J1K9|A0A515J1K9_HBV S protein (Fragment) OS=Hepatitis B virus OX=10407 PE=4 SV=1	57	ISNHSPTCCPPICPGYRWMCL
0.2	F8SVD6	tr|F8SVD6|F8SVD6_HBV Large envelope protein OS=Hepatitis B virus OX=10407 GN=S PE=3 SV=1	231	ISSHSPTCCPPICPGYRWMCL
0.2	A0A0B5FZ43	tr|A0A0B5FZ43|A0A0B5FZ43_HBV Large envelope protein OS=Hepatitis B virus OX=10407 GN=S PE=3 SV=1	231	ISSHSPTCCPPICPGYRWMCL
0.2	D2JMN3	tr|D2JMN3|D2JMN3_HBV Large envelope protein OS=Hepatitis B virus OX=10407 GN=S PE=3 SV=1	231	ISSHSPTCCPPICPGYRWMCL
0.2	A0A0N9JW10	tr|A0A0N9JW10|A0A0N9JW10_HBV S protein (Fragment) OS=Hepatitis B virus OX=10407 GN=S PE=4 SV=1	5	ISSHSPTCCPPICPGYRWMCL
0.2	C5NRC4	tr|C5NRC4|C5NRC4_HBV Hepatitis B surface antigen (Fragment) OS=Hepatitis B virus OX=10407 GN=S PE=4 SV=1	18	ISSHSPTCCPPICPGYRWMCL
0.2	D2X601	tr|D2X601|D2X601_HBV Small surface protein OS=Hepatitis B virus OX=10407 GN=S PE=4 SV=1	57	ISSHLPTCCPPICPGYRWMCL
0.2	A1YTM3	tr|A1YTM3|A1YTM3_HBV Large envelope protein OS=Hepatitis B virus OX=10407 GN=S PE=3 SV=1	231	ISSHSPTCCPPICPGYRWMCL
0.2	D3TKC4	tr|D3TKC4|D3TKC4_HBV Large envelope protein OS=Hepatitis B virus OX=10407 GN=S PE=3 SV=1	231	ISSHSLTCCPPICPGYRWMCL
0.2	T1WPH7	tr|T1WPH7|T1WPH7_HBV S protein (Fragment) OS=Hepatitis B virus OX=10407 GN=S PE=4 SV=1	24	ISSHSPTCCPPICPGYRWMCL
0.2	A6MGA3	tr|A6MGA3|A6MGA3_HBV Large envelope protein OS=Hepatitis B virus OX=10407 GN=S PE=3 SV=1	231	ISSHSPTCCPPICPGYRWMCL
0.2	C5NPM1	tr|C5NPM1|C5NPM1_HBV Hepatitis B surface antigen (Fragment) OS=Hepatitis B virus OX=10407 GN=S PE=4 SV=1	18	ISSHSPTCCPPICPGYRWMCL
0.2	A0A515J1J0	tr|A0A515J1J0|A0A515J1J0_HBV S protein (Fragment) OS=Hepatitis B virus OX=10407 PE=4 SV=1	57	ISSHSPTCCPPICPGYRWMCL
0.2	D6BMP6	tr|D6BMP6|D6BMP6_HBV S protein OS=Hepatitis B virus OX=10407 PE=4 SV=1	57	ISSHSPTCCPPICPGYRWMCL
0.2	A0A1B3IPS7	tr|A0A1B3IPS7|A0A1B3IPS7_HBV S protein (Fragment) OS=Hepatitis B virus OX=10407 GN=S PE=4 SV=1	28	SFNHSPTCCPPTCPGYRWMCL
0.2	A0A1B1ABW9	tr|A0A1B1ABW9|A0A1B1ABW9_HBV Large envelope protein OS=Hepatitis B virus OX=10407 GN=S PE=3 SV=1	231	ISSHSPTCCPPICPGYRWMCL
0.2	S5TTD9	tr|S5TTD9|S5TTD9_HBV Middle S protein (Fragment) OS=Hepatitis B virus OX=10407 GN=S PE=4 SV=1	72	ISSHSPTCCPPICPGYRWMCL
0.2	H9XR88	tr|H9XR88|H9XR88_HBV Middle S protein OS=Hepatitis B virus OX=10407 GN=S PE=4 SV=1	112	ISSHSPTCCPPICPGYRWMCL
0.2	A0A249JSQ2	tr|A0A249JSQ2|A0A249JSQ2_HBV Large envelope protein OS=Hepatitis B virus OX=10407 GN=PreS1 PE=3 SV=1	231	ISSHSPTCCPPICPGYRWMCL
0.2	H9XQW6	tr|H9XQW6|H9XQW6_HBV Middle S protein OS=Hepatitis B virus OX=10407 GN=S PE=4 SV=1	112	TSSHSPTCCPPICPGYRWMCL
0.2	B0FCV0	tr|B0FCV0|B0FCV0_HBV Large envelope protein OS=Hepatitis B virus OX=10407 GN=S PE=3 SV=1	231	ISSHSPTCCPPICPGYRWLCL
0.2	C5NRH5	tr|C5NRH5|C5NRH5_HBV Hepatitis B surface antigen (Fragment) OS=Hepatitis B virus OX=10407 GN=S PE=4 SV=1	18	ISSHSPTCCPPICPGYRWMCL
0.2	T1WNU6	tr|T1WNU6|T1WNU6_HBV S protein (Fragment) OS=Hepatitis B virus OX=10407 GN=S PE=4 SV=1	24	ISSHSPTCCPPICPGYRWMCL
0.2	Q8QYA3	tr|Q8QYA3|Q8QYA3_HBV Surface antigen (Fragment) OS=Hepatitis B virus OX=10407 PE=4 SV=1	36	ISSHSPTCCPPICPGYRWMCL
0.2	A0A515J160	tr|A0A515J160|A0A515J160_HBV S protein (Fragment) OS=Hepatitis B virus OX=10407 PE=4 SV=1	57	ISSHSPTCCPPICPGYRWMCL
0.2	A0A1I9KAS6	tr|A0A1I9KAS6|A0A1I9KAS6_HBV HBsAg OS=Hepatitis B virus OX=10407 PE=4 SV=1	57	ISSHSLTCCPPICPGYRWMCL
0.2	D8V9W3	tr|D8V9W3|D8V9W3_HBV Large envelope protein OS=Hepatitis B virus OX=10407 GN=S PE=3 SV=1	231	ISSHSPTCCPPTCPGYRWMCL
0.2	C5NPK4	tr|C5NPK4|C5NPK4_HBV Hepatitis B surface antigen (Fragment) OS=Hepatitis B virus OX=10407 GN=S PE=4 SV=1	18	ISSHSPTCCPPICPGYRWMCL
0.2	A0A3G1GUY8	tr|A0A3G1GUY8|A0A3G1GUY8_HBV S protein OS=Hepatitis B virus OX=10407 GN=S PE=4 SV=1	57	ISSHSPTCCPPICPGYRWMCL
0.2	C5NRT7	tr|C5NRT7|C5NRT7_HBV Hepatitis B surface antigen (Fragment) OS=Hepatitis B virus OX=10407 GN=S PE=4 SV=1	18	ISSHSPTCCPPICPGYRWMCL
0.2	A0A0X9GBF6	tr|A0A0X9GBF6|A0A0X9GBF6_HBV Surface protein (Fragment) OS=Hepatitis B virus OX=10407 PE=4 SV=1	30	ISSHLPTCCPPTCPGYRWMCL
0.2	A0A0N7FEF6	tr|A0A0N7FEF6|A0A0N7FEF6_HBV S protein (Fragment) OS=Hepatitis B virus OX=10407 GN=S PE=4 SV=1	5	ISSHSPTCCPPICPGYRWMCL
0.2	A0A2H4NML7	tr|A0A2H4NML7|A0A2H4NML7_HBV Surface protein OS=Hepatitis B virus OX=10407 GN=S PE=4 SV=1	57	ISSHSPTCCPPICPGYRWMCL
0.2	A0A192A931	tr|A0A192A931|A0A192A931_HBV S protein (Fragment) OS=Hepatitis B virus OX=10407 GN=S PE=4 SV=1	57	ISSHSPTCCPPICPGYRWMCL
0.2	A0A3G1GWD6	tr|A0A3G1GWD6|A0A3G1GWD6_HBV S protein OS=Hepatitis B virus OX=10407 GN=S PE=4 SV=1	57	ISSHSPTCCPPICPGYRWMCL
0.2	S5TBE5	tr|S5TBE5|S5TBE5_HBV Middle S protein (Fragment) OS=Hepatitis B virus OX=10407 GN=S PE=4 SV=1	72	ISSHSPTCCPPICPGYRWMCL
0.2	C5NR32	tr|C5NR32|C5NR32_HBV Hepatitis B surface antigen (Fragment) OS=Hepatitis B virus OX=10407 GN=S PE=4 SV=1	18	ISSHSPTCCPPICPGYRWMCL
0.2	A0A3G1GV73	tr|A0A3G1GV73|A0A3G1GV73_HBV S protein OS=Hepatitis B virus OX=10407 GN=S PE=4 SV=1	57	ISSHSPTCCPPICPGYRWMCL
0.2	D2JMM4	tr|D2JMM4|D2JMM4_HBV Large envelope protein OS=Hepatitis B virus OX=10407 GN=S PE=3 SV=1	231	ISSHSPTCCPPICPGYRWMCL
0.2	Q1WBL9	tr|Q1WBL9|Q1WBL9_HBV S protein OS=Hepatitis B virus OX=10407 PE=4 SV=1	57	ISSHSPTCCPPICPGYRWMCL
0.2	A0A2H4NKS7	tr|A0A2H4NKS7|A0A2H4NKS7_HBV Surface protein OS=Hepatitis B virus OX=10407 GN=S PE=4 SV=1	57	ISSHSPTCCPPICPGYRWMCL
0.2	D3TJE2	tr|D3TJE2|D3TJE2_HBV Large envelope protein OS=Hepatitis B virus OX=10407 PE=4 SV=1	180	ISSHSLTCCPPICPGYRWMCL
0.2	Q9QAD8	tr|Q9QAD8|Q9QAD8_HBV Middle S protein OS=Hepatitis B virus OX=10407 GN=S PE=4 SV=1	112	ISSHSPTCCPPICPGYRWMCL
0.2	J7H090	tr|J7H090|J7H090_HBV Large envelope protein (Fragment) OS=Hepatitis B virus OX=10407 GN=S PE=4 SV=1	212	ISSHSPTCCPPICPGYRWMCL
0.2	D5LFE3	tr|D5LFE3|D5LFE3_HBV Small S protein OS=Hepatitis B virus OX=10407 GN=S PE=4 SV=1	57	ISNHSPTCCPPICPGYRWMCL
0.2	A0A1B1ABL3	tr|A0A1B1ABL3|A0A1B1ABL3_HBV Small surface protein OS=Hepatitis B virus OX=10407 GN=S PE=4 SV=1	57	ISSHSPTCCPPICPGYHWMCL
0.2	I1X0M8	tr|I1X0M8|I1X0M8_HBV Small S protein (Fragment) OS=Hepatitis B virus OX=10407 GN=sHBsAg PE=4 SV=1	45	ISSHSPTCCPPICPGYRWMCL
0.2	J7GZM6	tr|J7GZM6|J7GZM6_HBV Large envelope protein (Fragment) OS=Hepatitis B virus OX=10407 GN=S PE=4 SV=1	212	ISSHSPTCCPPICPGYRWMCL
0.2	A0A3G3C3Z8	tr|A0A3G3C3Z8|A0A3G3C3Z8_HBV Large envelope protein OS=Hepatitis B virus OX=10407 GN=S PE=3 SV=1	231	ISSHSPTCCPPICPGYRWMCL
0.2	C5NQB5	tr|C5NQB5|C5NQB5_HBV Hepatitis B surface antigen (Fragment) OS=Hepatitis B virus OX=10407 GN=S PE=4 SV=1	18	ISSHSPTCCPPICPGYRWMCL
0.2	A0A097CPQ9	tr|A0A097CPQ9|A0A097CPQ9_HBV Small S protein OS=Hepatitis B virus OX=10407 GN=S PE=4 SV=1	57	ISSHSPTCCPPICPGYRWMCL
0.2	D5LBS0	tr|D5LBS0|D5LBS0_HBV Middle S protein OS=Hepatitis B virus OX=10407 GN=S PE=4 SV=1	112	ISSHSPTCCPPICPGYRWMCL
0.2	A0A286S633	tr|A0A286S633|A0A286S633_HBV S protein OS=Hepatitis B virus OX=10407 GN=S PE=4 SV=1	57	ISSHSPTCCPPICPGYRWMCL
0.2	A0A067YVG2	tr|A0A067YVG2|A0A067YVG2_HBV Large envelope protein OS=Hepatitis B virus OX=10407 GN=P PE=3 SV=1	231	ISSHSPTCCPPICPGYRWMCL
0.2	A0A067YWQ4	tr|A0A067YWQ4|A0A067YWQ4_HBV Middle protein OS=Hepatitis B virus OX=10407 GN=P PE=4 SV=1	112	ISSHSPTCCPPICPGYRWMCL
0.2	A0A249JR48	tr|A0A249JR48|A0A249JR48_HBV Middle S protein OS=Hepatitis B virus OX=10407 GN=preS2 PE=4 SV=1	112	ISSHSPTCCPPICPGYRWMCL
0.2	W0SPG1	tr|W0SPG1|W0SPG1_HBV Large envelope protein OS=Hepatitis B virus OX=10407 GN=S PE=3 SV=1	231	ISSHSPTCCPPICPGYRWMCL
0.2	I1X0N7	tr|I1X0N7|I1X0N7_HBV Small S protein (Fragment) OS=Hepatitis B virus OX=10407 GN=sHBsAg PE=4 SV=1	45	ISSHSPTCCPPICPGYRWMCL
0.2	D8V9M6	tr|D8V9M6|D8V9M6_HBV Middle S protein OS=Hepatitis B virus OX=10407 GN=S PE=4 SV=1	112	ISSHSPTCCPPICPGYRWMCL
0.2	A0A0B5G9M9	tr|A0A0B5G9M9|A0A0B5G9M9_HBV Large envelope protein OS=Hepatitis B virus OX=10407 GN=S PE=3 SV=1	231	ISSHSPTCCPPICPGYRWMCL
0.2	A9CM63	tr|A9CM63|A9CM63_HBV Large envelope protein OS=Hepatitis B virus OX=10407 GN=S PE=3 SV=1	231	ISSHSPTCCPPICPGYRWMCL
0.2	A0A2H4U1P6	tr|A0A2H4U1P6|A0A2H4U1P6_HBV S protein OS=Hepatitis B virus OX=10407 GN=S PE=4 SV=1	57	ISSHSLTCCPPICPGYRWMCL
0.2	A0A2H4Z3W9	tr|A0A2H4Z3W9|A0A2H4Z3W9_HBV S protein OS=Hepatitis B virus OX=10407 GN=S PE=4 SV=1	57	ISSHSPTCCPPICPGYRWMCL
0.2	A0A2H4NK63	tr|A0A2H4NK63|A0A2H4NK63_HBV Surface protein OS=Hepatitis B virus OX=10407 GN=S PE=4 SV=1	57	ISSHSPTCCPPICPGYRWMCL
0.2	A0A0B5GZN3	tr|A0A0B5GZN3|A0A0B5GZN3_HBV Large envelope protein OS=Hepatitis B virus OX=10407 GN=S PE=3 SV=1	231	ISSHSPTCCPPGCPGYRWMCL
0.2	H8WTD2	tr|H8WTD2|H8WTD2_HBV Putative surface antigen OS=Hepatitis B virus OX=10407 GN=S PE=4 SV=1	57	ISSHSPTCCPPTCPGYRWMCL
0.2	A0A1B1AB64	tr|A0A1B1AB64|A0A1B1AB64_HBV Large envelope protein OS=Hepatitis B virus OX=10407 GN=S PE=3 SV=1	231	ISSHSPTCCPPICPGYRWMCL
0.2	A0A0B5G0J8	tr|A0A0B5G0J8|A0A0B5G0J8_HBV Large envelope protein OS=Hepatitis B virus OX=10407 GN=S PE=3 SV=1	231	ISSHSPTCCPPICPGYRWMCL
0.2	A0A1B3IPJ0	tr|A0A1B3IPJ0|A0A1B3IPJ0_HBV S protein (Fragment) OS=Hepatitis B virus OX=10407 GN=S PE=4 SV=1	32	SPTSCSPICPGYRGMCLRHCI
0.2	O39878	tr|O39878|O39878_HBV Large envelope protein OS=Hepatitis B virus OX=10407 GN=S PE=3 SV=1	231	ISSHSPTCCPPICPGYRWMCL
0.2	E5CYW8	tr|E5CYW8|E5CYW8_HBV Large envelope protein OS=Hepatitis B virus OX=10407 GN=S PE=3 SV=1	231	ISSHSPTCCPPICPGYRWMCL
0.2	A0A249JTF9	tr|A0A249JTF9|A0A249JTF9_HBV Large envelope protein OS=Hepatitis B virus OX=10407 GN=PreS1 PE=3 SV=1	231	ISSHSPTCCPPICPGYRWMCL
0.2	D3TIQ2	tr|D3TIQ2|D3TIQ2_HBV S protein OS=Hepatitis B virus OX=10407 GN=S PE=4 SV=1	57	ISSHSPTCCPPICPGYRWMCL
0.2	C5NQA6	tr|C5NQA6|C5NQA6_HBV Hepatitis B surface antigen (Fragment) OS=Hepatitis B virus OX=10407 GN=S PE=4 SV=1	18	ISSHSPTCCPPICPGYRWMCL
0.2	D6QVK2	tr|D6QVK2|D6QVK2_HBV Large envelope protein OS=Hepatitis B virus OX=10407 GN=S PE=3 SV=1	231	ISSHSPTCCPPICPGYRWMCL
0.2	B6D730	tr|B6D730|B6D730_HBV Small S protein (Fragment) OS=Hepatitis B virus OX=10407 GN=S PE=4 SV=1	57	ISNHSPTCCPPICPGYRWMCL
0.2	L0HA81	tr|L0HA81|L0HA81_HBV Small S protein OS=Hepatitis B virus OX=10407 GN=S PE=4 SV=1	57	ISSHSPTCCPPICPGYRWMCL
0.2	Q1WBI4	tr|Q1WBI4|Q1WBI4_HBV S protein OS=Hepatitis B virus OX=10407 PE=4 SV=1	57	ISSHSLTCCPPICPGYRWMCL
0.2	J9XN22	tr|J9XN22|J9XN22_HBV Small S protein OS=Hepatitis B virus OX=10407 PE=4 SV=1	57	ISSHLPTCCPPICPGYRWMCL
0.2	S5TBD9	tr|S5TBD9|S5TBD9_HBV S protein (Fragment) OS=Hepatitis B virus OX=10407 GN=S PE=4 SV=1	57	ISSHSPTCCPPICPGYRWMCL
0.2	I0DD58	tr|I0DD58|I0DD58_HBV Middle S protein OS=Hepatitis B virus OX=10407 GN=S PE=4 SV=1	112	ISSHSPTCCPPICPGYRWMCL
0.2	A0A346RT50	tr|A0A346RT50|A0A346RT50_HBV Large envelope protein OS=Hepatitis B virus OX=10407 GN=S PE=3 SV=1	231	TCNPSPTSCPPICPGYRWMCL
0.2	G9G874	tr|G9G874|G9G874_HBV Middle S protein (Fragment) OS=Hepatitis B virus OX=10407 GN=S PE=4 SV=1	95	ISSHSPTCCPPICPGYRWMCL
0.2	D6QW41	tr|D6QW41|D6QW41_HBV S protein OS=Hepatitis B virus OX=10407 GN=S PE=4 SV=1	57	ISSHSPTCCPPICPGYRWMCL
0.2	B6DX59	tr|B6DX59|B6DX59_HBV S protein (Fragment) OS=Hepatitis B virus OX=10407 GN=S PE=4 SV=1	57	TSNHSPTCCPPICPGYRWMCL
0.2	A0A0B5G6H1	tr|A0A0B5G6H1|A0A0B5G6H1_HBV Middle S protein (Fragment) OS=Hepatitis B virus OX=10407 GN=HBVgp2 PE=4 SV=1	112	ISSHSPTCCPPICPGYRWMCL
0.2	A0A249JS82	tr|A0A249JS82|A0A249JS82_HBV Middle S protein OS=Hepatitis B virus OX=10407 GN=preS2 PE=4 SV=1	112	ISSHSPTCCPPICPGYRWMCL
0.2	A0A141G681	tr|A0A141G681|A0A141G681_HBV Large envelope protein OS=Hepatitis B virus OX=10407 GN=S PE=3 SV=1	231	TCNHSPTSCPPICPGYRWMCL
0.2	D5LED6	tr|D5LED6|D5LED6_HBV Small S protein OS=Hepatitis B virus OX=10407 GN=S PE=4 SV=1	57	ISSHSPTCCPPICPGYRWMCL
0.2	C5NPS1	tr|C5NPS1|C5NPS1_HBV Hepatitis B surface antigen (Fragment) OS=Hepatitis B virus OX=10407 GN=S PE=4 SV=1	18	ISSHSPTCCPPICPGYRWMCL
0.2	I0DC71	tr|I0DC71|I0DC71_HBV Large envelope protein OS=Hepatitis B virus OX=10407 GN=S PE=3 SV=1	231	ISSHSPTCCPPICPGYRWMCL
0.2	A0A192AAJ1	tr|A0A192AAJ1|A0A192AAJ1_HBV S protein (Fragment) OS=Hepatitis B virus OX=10407 GN=S PE=4 SV=1	57	ISSHSPTCCPPICPGYRWMCL
0.2	A0A3G1GTK6	tr|A0A3G1GTK6|A0A3G1GTK6_HBV S protein OS=Hepatitis B virus OX=10407 GN=S PE=4 SV=1	57	ISSHSPTCCPPICPGYRWMCL
0.2	C5NPT9	tr|C5NPT9|C5NPT9_HBV Hepatitis B surface antigen (Fragment) OS=Hepatitis B virus OX=10407 GN=S PE=4 SV=1	18	ISSHSPTCCPPICPGYRWMCL
0.2	C5NQZ5	tr|C5NQZ5|C5NQZ5_HBV Hepatitis B surface antigen (Fragment) OS=Hepatitis B virus OX=10407 GN=S PE=4 SV=1	18	ISSHSPTCCPPICPGYRWMCL
0.2	A0A0N7FEF8	tr|A0A0N7FEF8|A0A0N7FEF8_HBV S protein (Fragment) OS=Hepatitis B virus OX=10407 GN=S PE=4 SV=1	5	ISSHSPTCCPPICPGYRWMCL
0.2	A0A515J1Y6	tr|A0A515J1Y6|A0A515J1Y6_HBV S protein (Fragment) OS=Hepatitis B virus OX=10407 PE=4 SV=1	57	ISSHSPTCCPPICPGYRWMCL
0.2	C5NPW2	tr|C5NPW2|C5NPW2_HBV Hepatitis B surface antigen (Fragment) OS=Hepatitis B virus OX=10407 GN=S PE=4 SV=1	18	ISSHSPTCCPPICPGYRWMCL
0.2	A0A3G3C3U9	tr|A0A3G3C3U9|A0A3G3C3U9_HBV Large envelope protein OS=Hepatitis B virus OX=10407 GN=S PE=3 SV=1	227	ISSHSPTCCPQICPGYRWMCL
0.2	H9XQP7	tr|H9XQP7|H9XQP7_HBV Large envelope protein (Fragment) OS=Hepatitis B virus OX=10407 GN=S PE=4 SV=1	150	TSSHSPTCCPPICPGYRWMCL
0.2	A0A0B5G999	tr|A0A0B5G999|A0A0B5G999_HBV S protein OS=Hepatitis B virus OX=10407 GN=HBVgp2 PE=4 SV=1	57	ISSHSPTCCPPICPGYRWMCL
0.2	H8WSF2	tr|H8WSF2|H8WSF2_HBV Putative surface antigen OS=Hepatitis B virus OX=10407 GN=S PE=4 SV=1	57	ISSHSPTCCPPICPGYRWMCL
0.2	A0A2H4Z3T5	tr|A0A2H4Z3T5|A0A2H4Z3T5_HBV S protein OS=Hepatitis B virus OX=10407 GN=S PE=4 SV=1	57	ISSHSPTCCPPICPGYRWMCL
0.2	Q8V1I2	tr|Q8V1I2|Q8V1I2_HBV Large envelope protein OS=Hepatitis B virus OX=10407 GN=S PE=3 SV=1	220	ISSHSPTCCPPICPGYRWMCL
0.2	B0FC69	tr|B0FC69|B0FC69_HBV S protein OS=Hepatitis B virus OX=10407 GN=S PE=4 SV=1	57	ISSHSPTCCPPICPGYRWMCL
0.2	H1ACV7	tr|H1ACV7|H1ACV7_HBV Large envelope protein OS=Hepatitis B virus OX=10407 GN=S PE=3 SV=1	231	ISSHSPICCPPTCPGYRWMCL
0.2	B0FCV2	tr|B0FCV2|B0FCV2_HBV S protein OS=Hepatitis B virus OX=10407 GN=S PE=4 SV=1	57	ISSHSPTCCPPICPGYRWLCL
0.2	B4YTN2	tr|B4YTN2|B4YTN2_HBV Large envelope protein (Fragment) OS=Hepatitis B virus OX=10407 GN=S PE=4 SV=1	212	ISSHSPTCCPPICPGYRWMCL
0.2	H6W463	tr|H6W463|H6W463_HBV Large envelope protein (Fragment) OS=Hepatitis B virus OX=10407 GN=S PE=4 SV=1	200	ISSHSPTCCPPICPGYRWGCL
0.2	T1WP70	tr|T1WP70|T1WP70_HBV S protein (Fragment) OS=Hepatitis B virus OX=10407 GN=S PE=4 SV=1	24	ISSHSPTCCPPICPGYRWMCL
0.2	O55456	tr|O55456|O55456_HBV Surface antigen (Fragment) OS=Hepatitis B virus OX=10407 GN=preS2/S PE=4 SV=1	108	TCNHSPTSCPPICPAYRWMCL
0.2	A0A1X9RIK5	tr|A0A1X9RIK5|A0A1X9RIK5_HBV Large envelope protein (Fragment) OS=Hepatitis B virus OX=10407 GN=S PE=4 SV=1	231	ISSHSPTCCPPICPGYRWMCL
0.2	A0A1B3ING0	tr|A0A1B3ING0|A0A1B3ING0_HBV S protein (Fragment) OS=Hepatitis B virus OX=10407 GN=S PE=4 SV=1	32	SPTSCLPICPGYGGMCLRRCI
0.2	D8VA77	tr|D8VA77|D8VA77_HBV Middle S protein OS=Hepatitis B virus OX=10407 GN=S PE=4 SV=1	112	ISSHSPTCCPPICPGYRWMCL
0.2	A0A385J605	tr|A0A385J605|A0A385J605_HBV S protein (Fragment) OS=Hepatitis B virus OX=10407 GN=S PE=4 SV=1	57	TSSHSPTCCPPTCPGYRWMCL
0.2	A0A0B5G9X7	tr|A0A0B5G9X7|A0A0B5G9X7_HBV Middle S protein (Fragment) OS=Hepatitis B virus OX=10407 GN=HBVgp2 PE=4 SV=1	112	ISSHSPTCCPPICPGYRWMCL
0.2	C5NRE8	tr|C5NRE8|C5NRE8_HBV Hepatitis B surface antigen (Fragment) OS=Hepatitis B virus OX=10407 GN=S PE=4 SV=1	18	ISSHSPTCCPPICPGYRWMCL
0.2	A0A515J1C6	tr|A0A515J1C6|A0A515J1C6_HBV S protein (Fragment) OS=Hepatitis B virus OX=10407 PE=4 SV=1	57	ISSHSPTCCPPICPGYRWMCL
0.2	A0A1W5XBI4	tr|A0A1W5XBI4|A0A1W5XBI4_HBV Large envelope protein OS=Hepatitis B virus OX=10407 GN=S PE=3 SV=1	231	ISSHSPTCCPPICPGYRWMCL
0.2	R4P5G1	tr|R4P5G1|R4P5G1_HBV Middle S protein OS=Hepatitis B virus OX=10407 GN=S PE=4 SV=1	112	ISSHSPTCCPPICPGYRWMCL
0.2	T1WPQ2	tr|T1WPQ2|T1WPQ2_HBV S protein (Fragment) OS=Hepatitis B virus OX=10407 GN=S PE=4 SV=1	24	ISSHSPTCCPPICPGYRWMCL
0.2	C5NPN8	tr|C5NPN8|C5NPN8_HBV Hepatitis B surface antigen (Fragment) OS=Hepatitis B virus OX=10407 GN=S PE=4 SV=1	18	ISSHSPTCCPPICPGYRWMCL
0.2	A0A1B1ABH9	tr|A0A1B1ABH9|A0A1B1ABH9_HBV Large envelope protein OS=Hepatitis B virus OX=10407 GN=S PE=3 SV=1	231	ISSHSPTCCPPICPGYRWMCL
0.2	B4Y4K4	tr|B4Y4K4|B4Y4K4_HBV Middle S protein OS=Hepatitis B virus OX=10407 GN=S PE=4 SV=1	112	ISSHSPTCCPPICPGYRWMCL
0.2	H8WSV8	tr|H8WSV8|H8WSV8_HBV Putative surface antigen OS=Hepatitis B virus OX=10407 GN=S PE=4 SV=1	57	ISSHSPTCCPPICPGYRWMCL
0.2	A0A0B5G9F5	tr|A0A0B5G9F5|A0A0B5G9F5_HBV Middle S protein OS=Hepatitis B virus OX=10407 GN=HBVgp2 PE=4 SV=1	112	ISSHSPTCCPPICPGYRWMCL
0.2	B5TXZ6	tr|B5TXZ6|B5TXZ6_HBV Large envelope protein OS=Hepatitis B virus OX=10407 GN=S PE=3 SV=1	231	ISSHSPTCCPPICPGYRWMCL
0.2	A0A0B5GC52	tr|A0A0B5GC52|A0A0B5GC52_HBV Large envelope protein OS=Hepatitis B virus OX=10407 GN=S PE=3 SV=1	231	ISSHSPTCCPPICPGYRWMCL
0.2	A0A385J5B2	tr|A0A385J5B2|A0A385J5B2_HBV S protein (Fragment) OS=Hepatitis B virus OX=10407 GN=S PE=4 SV=1	57	ISSHSPTCCPPICPGYRWMCL
0.2	B6DD69	tr|B6DD69|B6DD69_HBV S protein (Fragment) OS=Hepatitis B virus OX=10407 GN=S PE=4 SV=1	57	ISSHSPTCCPPICPGYRWMCL
0.2	B4Y4K5	tr|B4Y4K5|B4Y4K5_HBV S protein OS=Hepatitis B virus OX=10407 GN=S PE=4 SV=1	57	ISSHSPTCCPPICPGYRWMCL
0.2	V5UP14	tr|V5UP14|V5UP14_HBV S protein OS=Hepatitis B virus OX=10407 GN=S PE=4 SV=1	57	TCNHSPTSCPQTCPGYRWMCL
0.2	A0A0N9K8Y1	tr|A0A0N9K8Y1|A0A0N9K8Y1_HBV S protein (Fragment) OS=Hepatitis B virus OX=10407 GN=S PE=4 SV=1	5	ISSHSPTCCPPICPGYRWMCL
0.2	A0A2H4NLW3	tr|A0A2H4NLW3|A0A2H4NLW3_HBV Large envelope protein OS=Hepatitis B virus OX=10407 GN=S PE=3 SV=1	231	ISSHSPTCCPPICPGYRWMCL
0.2	C1K1W0	tr|C1K1W0|C1K1W0_HBV S protein OS=Hepatitis B virus OX=10407 GN=S PE=4 SV=1	57	ISSHSPTCCPQICPGYRLMCL
0.2	H9XRD3	tr|H9XRD3|H9XRD3_HBV Large envelope protein (Fragment) OS=Hepatitis B virus OX=10407 GN=S PE=4 SV=1	150	ISSHLPTCCPPICPGYRWMCL
0.2	D2X631	tr|D2X631|D2X631_HBV Large envelope protein OS=Hepatitis B virus OX=10407 GN=S PE=3 SV=1	231	ISSHSPTCCPPICPGYRWMCL
0.2	W8E0R7	tr|W8E0R7|W8E0R7_HBV Large S protein (Fragment) OS=Hepatitis B virus OX=10407 GN=S PE=4 SV=1	216	ISSHSPTCCPPICPGYRWMCL
0.2	K4Q383	tr|K4Q383|K4Q383_HBV Envelope protein (Fragment) OS=Hepatitis B virus OX=10407 GN=PreS1 PE=4 SV=1	140	ISSHSPTCCPPICPGYRWMCL
0.2	H8WRN2	tr|H8WRN2|H8WRN2_HBV Putative surface antigen OS=Hepatitis B virus OX=10407 GN=S PE=4 SV=1	57	ISSHSPTCCPPICPGYRWMCL
0.2	H6W469	tr|H6W469|H6W469_HBV Large envelope protein (Fragment) OS=Hepatitis B virus OX=10407 GN=S PE=4 SV=1	200	ISSHSPTCCPPICPGYRWGCL
0.2	V9SBK1	tr|V9SBK1|V9SBK1_HBV Large envelope protein OS=Hepatitis B virus OX=10407 GN=S PE=3 SV=1	231	TCNHSPTSCPPTCPGYRWMCL
0.2	A0A0K0K6E8	tr|A0A0K0K6E8|A0A0K0K6E8_HBV Large envelope protein OS=Hepatitis B virus OX=10407 GN=S PE=3 SV=1	220	ISSHSPTCCPPICPGYRWMCL
0.2	D5LE62	tr|D5LE62|D5LE62_HBV Large envelope protein OS=Hepatitis B virus OX=10407 GN=S PE=3 SV=1	231	ISSHSPTCCPPICPGYRWMCL
0.2	A0A0U4KY96	tr|A0A0U4KY96|A0A0U4KY96_HBV Middle S protein (Fragment) OS=Hepatitis B virus OX=10407 GN=S PE=4 SV=1	7	ISSHSPTCCPPICPGYRWMCL
0.2	A0A0F6R9F2	tr|A0A0F6R9F2|A0A0F6R9F2_HBV Small S protein OS=Hepatitis B virus OX=10407 GN=S PE=4 SV=1	57	ISSHSLTCCPPICPGYRWMCL
0.2	C5NQA9	tr|C5NQA9|C5NQA9_HBV Hepatitis B surface antigen (Fragment) OS=Hepatitis B virus OX=10407 GN=S PE=4 SV=1	18	ISSHSPTCCPPICPGYRWMCL
0.2	A0A1B3IPY1	tr|A0A1B3IPY1|A0A1B3IPY1_HBV S protein (Fragment) OS=Hepatitis B virus OX=10407 GN=S PE=4 SV=1	28	TSNHSATSCPSICPCYRGMCL
0.2	B4YTE5	tr|B4YTE5|B4YTE5_HBV Large envelope protein (Fragment) OS=Hepatitis B virus OX=10407 GN=S PE=4 SV=1	212	ISSHSPTCCPPICPGYRWMCL
0.2	L7PDU6	tr|L7PDU6|L7PDU6_HBV Large envelope protein OS=Hepatitis B virus OX=10407 GN=S PE=3 SV=1	231	ISSHSPTCCPPICPGYRWMCL
0.2	T1WPJ2	tr|T1WPJ2|T1WPJ2_HBV S protein (Fragment) OS=Hepatitis B virus OX=10407 GN=S PE=4 SV=1	24	ISSHSPTCCPPICPGYRWMCL
0.2	C5NQQ6	tr|C5NQQ6|C5NQQ6_HBV Hepatitis B surface antigen (Fragment) OS=Hepatitis B virus OX=10407 GN=S PE=4 SV=1	18	ISSHSPTCCPPICPGYRWMCL
0.2	C5WJZ1	tr|C5WJZ1|C5WJZ1_HBV Large envelope protein OS=Hepatitis B virus OX=10407 GN=Large S PE=3 SV=1	231	ISSHSPTCCPPICPGYRWMCL
0.2	C5NRD6	tr|C5NRD6|C5NRD6_HBV Hepatitis B surface antigen (Fragment) OS=Hepatitis B virus OX=10407 GN=S PE=4 SV=1	18	ISSHSPTCCPPICPGYRWMCL
0.2	B2KXD2	tr|B2KXD2|B2KXD2_HBV S protein (Fragment) OS=Hepatitis B virus OX=10407 GN=S PE=4 SV=1	44	TCNHSPTSCPPICPGYRWMCL
0.2	B9VK12	tr|B9VK12|B9VK12_HBV Large envelope protein OS=Hepatitis B virus OX=10407 GN=S PE=3 SV=1	231	ISSHSPTCCPPICPGYRWMCL
0.2	B6DDJ6	tr|B6DDJ6|B6DDJ6_HBV S protein (Fragment) OS=Hepatitis B virus OX=10407 GN=S PE=4 SV=1	57	ISSHSPTCCPPICPGYRWMCL
0.2	H9XRB3	tr|H9XRB3|H9XRB3_HBV Large envelope protein (Fragment) OS=Hepatitis B virus OX=10407 GN=S PE=4 SV=1	150	ISSHSPTCCPPICPGYRWMCL
0.2	A0A0D4D7V0	tr|A0A0D4D7V0|A0A0D4D7V0_HBV Surface protein (Fragment) OS=Hepatitis B virus OX=10407 GN=S PE=4 SV=1	57	ISSHSPTCCPPICPGYRWMCL
0.2	A0A2H4NJZ3	tr|A0A2H4NJZ3|A0A2H4NJZ3_HBV Middle S protein OS=Hepatitis B virus OX=10407 GN=S PE=4 SV=1	112	ISSHSPTCCPPICPGYRWMCL
0.2	B6D728	tr|B6D728|B6D728_HBV Large S protein (Fragment) OS=Hepatitis B virus OX=10407 GN=S PE=4 SV=1	231	ISNHSPTCCPPICPGYRWMCL
0.2	A0A249JS46	tr|A0A249JS46|A0A249JS46_HBV S protein OS=Hepatitis B virus OX=10407 GN=S PE=4 SV=1	57	ISSHSPTCCPPICPGYRWMCL
0.2	D3K2P9	tr|D3K2P9|D3K2P9_HBV Truncated S protein OS=Hepatitis B virus OX=10407 GN=S PE=4 SV=1	57	ISSHSPTCCPPICPGYRWMCL
0.2	A0A0B5FYC0	tr|A0A0B5FYC0|A0A0B5FYC0_HBV S protein OS=Hepatitis B virus OX=10407 GN=HBVgp2 PE=4 SV=1	57	ISSHSPTCCPPICPGYRWMCL
0.2	Q9WHS3	tr|Q9WHS3|Q9WHS3_HBV Surface antigen OS=Hepatitis B virus OX=10407 PE=4 SV=1	57	ISSHSPTCCPPICPGYRWMCL
0.2	B6DD90	tr|B6DD90|B6DD90_HBV S protein (Fragment) OS=Hepatitis B virus OX=10407 GN=S PE=4 SV=1	57	ISSHSPTCCPPICPGYRWMCL
0.2	D8VAU1	tr|D8VAU1|D8VAU1_HBV Middle S protein OS=Hepatitis B virus OX=10407 GN=S PE=4 SV=1	112	ISSHSPTCCPPICPGYRWMCL
0.2	I6YLY5	tr|I6YLY5|I6YLY5_HBV Middle S protein OS=Hepatitis B virus OX=10407 GN=S PE=4 SV=1	112	ISSHSPTCCPQICPGYRWMCL
0.2	F8SVE3	tr|F8SVE3|F8SVE3_HBV Large envelope protein OS=Hepatitis B virus OX=10407 GN=S PE=3 SV=1	231	ISSHSPTCCPPICPGYRWMCM
0.2	C5NRM1	tr|C5NRM1|C5NRM1_HBV Hepatitis B surface antigen (Fragment) OS=Hepatitis B virus OX=10407 GN=S PE=4 SV=1	18	ISSHSPTCCPPICPGYRWMCL
0.2	A0A515J1N8	tr|A0A515J1N8|A0A515J1N8_HBV S protein (Fragment) OS=Hepatitis B virus OX=10407 PE=4 SV=1	57	ISSHSPTCCPPICPGYRWMCL
0.2	I6YR25	tr|I6YR25|I6YR25_HBV Large envelope protein (Fragment) OS=Hepatitis B virus OX=10407 GN=S PE=4 SV=1	230	ISSHSPTCCPPICPGYRWMCL
0.2	A0A515J0X4	tr|A0A515J0X4|A0A515J0X4_HBV S protein (Fragment) OS=Hepatitis B virus OX=10407 PE=4 SV=1	57	ISSHSPTCCPPICPGYRWMCL
0.2	K4N0W1	tr|K4N0W1|K4N0W1_HBV Large envelope protein OS=Hepatitis B virus OX=10407 GN=S PE=3 SV=1	231	ISSHSPTCCPPICPGYRWMCL
0.2	A0A0N9K4U0	tr|A0A0N9K4U0|A0A0N9K4U0_HBV S protein (Fragment) OS=Hepatitis B virus OX=10407 GN=S PE=4 SV=1	5	ISSHSPTCCPPICPGYRWMCL
0.2	A9CM87	tr|A9CM87|A9CM87_HBV Large envelope protein OS=Hepatitis B virus OX=10407 GN=S PE=3 SV=1	231	ISSHSPTCCPPICPGYRWMCL
0.2	A0A0N7FEF9	tr|A0A0N7FEF9|A0A0N7FEF9_HBV S protein (Fragment) OS=Hepatitis B virus OX=10407 GN=S PE=4 SV=1	5	ISSHSPTCCPPICPGYRWMCL
0.2	H9XR71	tr|H9XR71|H9XR71_HBV S protein OS=Hepatitis B virus OX=10407 GN=S PE=4 SV=1	57	ISSHSPTCCPPTCPGYRWMCL
0.2	A0A0X9DC29	tr|A0A0X9DC29|A0A0X9DC29_HBV Surface protein (Fragment) OS=Hepatitis B virus OX=10407 PE=4 SV=1	30	ISSHSPTCCPQTCPGYRWMCL
0.2	B4YTI1	tr|B4YTI1|B4YTI1_HBV Large envelope protein (Fragment) OS=Hepatitis B virus OX=10407 GN=S PE=4 SV=1	212	ISSHSPTCCPPICPGYRWMCL
0.2	H9XRT1	tr|H9XRT1|H9XRT1_HBV Middle S protein OS=Hepatitis B virus OX=10407 GN=S PE=4 SV=1	112	ISSHSPTCCPPICPGYRWMCL
0.2	A0A2H4NKK8	tr|A0A2H4NKK8|A0A2H4NKK8_HBV Large envelope protein OS=Hepatitis B virus OX=10407 GN=S PE=3 SV=1	231	ISSHSPTCCPPICPGYRWMCL
0.2	V5RPA3	tr|V5RPA3|V5RPA3_HBV Middle S protein OS=Hepatitis B virus OX=10407 GN=S PE=4 SV=1	112	TSNHSPTSCPPICPGYCWMCL
0.2	A0A1B1ABN1	tr|A0A1B1ABN1|A0A1B1ABN1_HBV Small surface protein OS=Hepatitis B virus OX=10407 GN=S PE=4 SV=1	57	ISSHSPTCCPPICPGYRWMCL
0.2	A0A4D6K1D3	tr|A0A4D6K1D3|A0A4D6K1D3_HBV Large envelope protein OS=Hepatitis B virus OX=10407 GN=S PE=3 SV=1	231	ISSHSPTCCPPICPGYRWMCL
0.2	F5C090	tr|F5C090|F5C090_HBV S protein OS=Hepatitis B virus OX=10407 GN=S PE=4 SV=1	57	ISSHSPTCCPPICPGYRWMCL
0.2	K4PXI5	tr|K4PXI5|K4PXI5_HBV Large envelope protein OS=Hepatitis B virus OX=10407 GN=S PE=3 SV=1	231	ISSHSPTCCPPICPGYRWMCL
0.2	Q2AC03	tr|Q2AC03|Q2AC03_HBV Large envelope protein OS=Hepatitis B virus OX=10407 GN=S PE=3 SV=1	231	ISSHSPTCCPPICPGYRWMCL
0.2	D3TKB1	tr|D3TKB1|D3TKB1_HBV Large envelope protein OS=Hepatitis B virus OX=10407 GN=S PE=3 SV=1	231	ISSHSPTCCPPICPGYRWMCL
0.2	D3K2Q5	tr|D3K2Q5|D3K2Q5_HBV S protein OS=Hepatitis B virus OX=10407 GN=S PE=4 SV=1	57	ISSHSLTCCPPICPGYRWMCL
0.2	J7H760	tr|J7H760|J7H760_HBV Large envelope protein (Fragment) OS=Hepatitis B virus OX=10407 GN=S PE=4 SV=1	212	ISSHSLTCCPPICPGYRWMCL
0.2	A0A1B1ABW2	tr|A0A1B1ABW2|A0A1B1ABW2_HBV Small surface protein OS=Hepatitis B virus OX=10407 GN=S PE=4 SV=1	57	ISSHSPTCCPPICPGYRWMCL
0.2	C5NR55	tr|C5NR55|C5NR55_HBV Hepatitis B surface antigen (Fragment) OS=Hepatitis B virus OX=10407 GN=S PE=4 SV=1	18	ISSHSPTCCPPICPGYRWMCL
0.2	I0DC53	tr|I0DC53|I0DC53_HBV Middle S protein OS=Hepatitis B virus OX=10407 GN=S PE=4 SV=1	112	ISSHSPTCCPPICPGYRWMCL
0.2	H6V5I5	tr|H6V5I5|H6V5I5_HBV HBsAg OS=Hepatitis B virus OX=10407 PE=4 SV=1	57	ISSHSPTCCPPICPGYRWMCL
0.2	G9FS36	tr|G9FS36|G9FS36_HBV S protein (Fragment) OS=Hepatitis B virus OX=10407 GN=S PE=4 SV=1	23	ISSHSPTCCPPICPGYRWMCL
0.2	A0A3G1GU24	tr|A0A3G1GU24|A0A3G1GU24_HBV S protein OS=Hepatitis B virus OX=10407 GN=S PE=4 SV=1	57	ISSHSPTCCPPICPGYRWMCL
0.2	Q5DW05	tr|Q5DW05|Q5DW05_HBV Large envelope protein OS=Hepatitis B virus OX=10407 GN=pre-S/S PE=3 SV=1	231	ISSHSPTCCPPICPGYRWMCL
0.2	Q401E7	tr|Q401E7|Q401E7_HBV Small S protein OS=Hepatitis B virus OX=10407 GN=S PE=4 SV=1	57	ISSHSPTCCPPICPGYRWMCL
0.2	A0A3G1GUL1	tr|A0A3G1GUL1|A0A3G1GUL1_HBV S protein OS=Hepatitis B virus OX=10407 GN=S PE=4 SV=1	57	ISSHSPTCCPPICPGYRWMCL
0.2	Q8JXC1	tr|Q8JXC1|Q8JXC1_HBV Surface antigen OS=Hepatitis B virus OX=10407 GN=S PE=4 SV=1	57	ISSHSPTCCPPICPGYRWMCL
0.2	B4Y4J6	tr|B4Y4J6|B4Y4J6_HBV Large envelope protein OS=Hepatitis B virus OX=10407 GN=S PE=3 SV=1	231	ISGHSPTCCPPICPGYRWMCL
0.2	X4Z0I6	tr|X4Z0I6|X4Z0I6_HBV Large envelope protein OS=Hepatitis B virus OX=10407 GN=S PE=3 SV=1	231	ISSHSPTCCPPICPGYRWMCL
0.2	A0A192AAR8	tr|A0A192AAR8|A0A192AAR8_HBV S protein (Fragment) OS=Hepatitis B virus OX=10407 GN=S PE=4 SV=1	57	ISSHSPTCCPPICPGYRWMCL
0.2	A0A067YV83	tr|A0A067YV83|A0A067YV83_HBV Middle protein OS=Hepatitis B virus OX=10407 GN=P PE=4 SV=1	112	ISSHSPTCCPPICPGYRWMCL
0.2	C5NRL1	tr|C5NRL1|C5NRL1_HBV Hepatitis B surface antigen (Fragment) OS=Hepatitis B virus OX=10407 GN=S PE=4 SV=1	18	ISSHSPTCCPPICPGYRWMCL
0.2	T1WP06	tr|T1WP06|T1WP06_HBV S protein (Fragment) OS=Hepatitis B virus OX=10407 GN=S PE=4 SV=1	24	ISSHSPTCCPPICPGYRWMCL
0.2	A0A0G3VT96	tr|A0A0G3VT96|A0A0G3VT96_HBV Middle S protein OS=Hepatitis B virus OX=10407 GN=S PE=4 SV=1	112	ISSHSPTCCPPICPGYRWMCL
0.2	A0A2H4NMM5	tr|A0A2H4NMM5|A0A2H4NMM5_HBV Middle S protein OS=Hepatitis B virus OX=10407 GN=S PE=4 SV=1	112	ISSHSPTCCPPICPGYRWMCL
0.2	A0A3G1GVG6	tr|A0A3G1GVG6|A0A3G1GVG6_HBV S protein OS=Hepatitis B virus OX=10407 GN=S PE=4 SV=1	57	ISSHSPTCCPPICPGYRWMCL
0.2	B1ABP6	tr|B1ABP6|B1ABP6_HBV Middle/small surface protein OS=Hepatitis B virus OX=10407 GN=preS2/S PE=4 SV=1	112	ISSHSPTCCPPICPGYRWMCL
0.2	D6QVE3	tr|D6QVE3|D6QVE3_HBV Middle S protein OS=Hepatitis B virus OX=10407 GN=S PE=4 SV=1	112	ISSHSPTCCPPICPGYRWMCL
0.2	H9XRU4	tr|H9XRU4|H9XRU4_HBV Large envelope protein (Fragment) OS=Hepatitis B virus OX=10407 GN=S PE=4 SV=1	150	ISSHSPTCCPPICPGYRWMCL
0.2	Q767N2	tr|Q767N2|Q767N2_HBV Surface antigen (Fragment) OS=Hepatitis B virus OX=10407 GN=S PE=4 SV=1	2	ISSHSPTCCPPVCPGYRWMCL
0.2	W8E6A2	tr|W8E6A2|W8E6A2_HBV Large S protein (Fragment) OS=Hepatitis B virus OX=10407 GN=S PE=4 SV=1	216	ISSHSPTCCPPICPGYRWMCL
0.2	Q25BV1	tr|Q25BV1|Q25BV1_HBV Small S protein OS=Hepatitis B virus OX=10407 GN=S PE=4 SV=1	57	ISSHSPTCCPPICPGYRWMCL
0.2	D2X5Z6	tr|D2X5Z6|D2X5Z6_HBV Large envelope protein OS=Hepatitis B virus OX=10407 GN=S PE=3 SV=1	231	ISSHSPTCCPPICPGYRWMCL
0.2	H8WSX2	tr|H8WSX2|H8WSX2_HBV Putative surface antigen OS=Hepatitis B virus OX=10407 GN=S PE=4 SV=1	57	ISSHSPTCCPPICPGYRWMCL
0.2	A0A515J1D7	tr|A0A515J1D7|A0A515J1D7_HBV S protein (Fragment) OS=Hepatitis B virus OX=10407 PE=4 SV=1	57	ISSHSPTCCPPICPGYRWMCL
0.2	A0A385J4T2	tr|A0A385J4T2|A0A385J4T2_HBV S protein (Fragment) OS=Hepatitis B virus OX=10407 GN=S PE=4 SV=1	57	ISSHSPTCCPPICPGYRWMCL
0.2	C5NQJ1	tr|C5NQJ1|C5NQJ1_HBV Hepatitis B surface antigen (Fragment) OS=Hepatitis B virus OX=10407 GN=S PE=4 SV=1	18	ISSHSPTCCPPICPGYRWMCL
0.2	I0DGM3	tr|I0DGM3|I0DGM3_HBV Large envelope protein (Fragment) OS=Hepatitis B virus OX=10407 GN=S PE=3 SV=1	231	ISSHSPTCCPPICPGYRWMCL
0.2	A0A249JRA5	tr|A0A249JRA5|A0A249JRA5_HBV Middle S protein OS=Hepatitis B virus OX=10407 GN=preS2 PE=4 SV=1	112	ISSHSPTCCPPICPGYRWMCL
0.2	A0A515J1J4	tr|A0A515J1J4|A0A515J1J4_HBV S protein (Fragment) OS=Hepatitis B virus OX=10407 PE=4 SV=1	57	ISSHSPTCCPPICPGYRWMCL
0.2	A0A3G1GV14	tr|A0A3G1GV14|A0A3G1GV14_HBV S protein OS=Hepatitis B virus OX=10407 GN=S PE=4 SV=1	57	ISSHSPTCCPPICPGYRWMCL
0.2	A0A0K0N460	tr|A0A0K0N460|A0A0K0N460_HBV Large envelope protein OS=Hepatitis B virus OX=10407 GN=S PE=3 SV=1	232	ISSHSPTCCPPICPGYRWMCL
0.2	A0A0B5G6W6	tr|A0A0B5G6W6|A0A0B5G6W6_HBV Middle S protein (Fragment) OS=Hepatitis B virus OX=10407 GN=HBVgp2 PE=4 SV=1	112	ISSHSPTCCPPICPGYRWMCL
0.2	H9XRC8	tr|H9XRC8|H9XRC8_HBV Middle S protein OS=Hepatitis B virus OX=10407 GN=S PE=4 SV=1	112	ISSHSPTCCPPICPGYRWMCL
0.2	K4N2R1	tr|K4N2R1|K4N2R1_HBV S protein OS=Hepatitis B virus OX=10407 GN=S PE=4 SV=1	57	ISSHSPTCCPPICPGYRWMCL
0.2	A0A2H4Z3Z0	tr|A0A2H4Z3Z0|A0A2H4Z3Z0_HBV S protein OS=Hepatitis B virus OX=10407 GN=S PE=4 SV=1	57	ISSHSPTCCPPICPGYRWMCL
0.2	A0A515J1I6	tr|A0A515J1I6|A0A515J1I6_HBV S protein (Fragment) OS=Hepatitis B virus OX=10407 PE=4 SV=1	57	ISSHSLTCCPPICPGYRWMCL
0.2	C5NQ01	tr|C5NQ01|C5NQ01_HBV Hepatitis B surface antigen (Fragment) OS=Hepatitis B virus OX=10407 GN=S PE=4 SV=1	18	ISSHSPTCCPPICPGYRWMCL
0.2	C5NPC8	tr|C5NPC8|C5NPC8_HBV Hepatitis B surface antigen (Fragment) OS=Hepatitis B virus OX=10407 GN=S PE=4 SV=1	18	ISSHSPTCCPPICPGYRWMCL
0.2	A0A3G1GTK0	tr|A0A3G1GTK0|A0A3G1GTK0_HBV S protein OS=Hepatitis B virus OX=10407 GN=S PE=4 SV=1	57	ISSHSPTCCPPICPGYRWMCL
0.2	A0A0B5G622	tr|A0A0B5G622|A0A0B5G622_HBV Middle S protein OS=Hepatitis B virus OX=10407 GN=HBVgp2 PE=4 SV=1	112	ISSHSPTCCPPICPGYRWMCL
0.2	T1WNQ2	tr|T1WNQ2|T1WNQ2_HBV S protein (Fragment) OS=Hepatitis B virus OX=10407 GN=S PE=4 SV=1	24	ISSHSPTCCPPICPGYRWMCL
0.2	A0A1B3INK8	tr|A0A1B3INK8|A0A1B3INK8_HBV S protein (Fragment) OS=Hepatitis B virus OX=10407 GN=S PE=4 SV=1	28	TSNHSPTCCAPICPGYGWMCL
0.2	D2X639	tr|D2X639|D2X639_HBV Small surface protein OS=Hepatitis B virus OX=10407 GN=S PE=4 SV=1	57	ISSHSLTCCPPICPGYRWMCL
0.2	A0A0X9DBT3	tr|A0A0X9DBT3|A0A0X9DBT3_HBV Surface protein (Fragment) OS=Hepatitis B virus OX=10407 PE=4 SV=1	30	ISSHSPTCCPPICPGYRWMCL
0.2	B4YTI7	tr|B4YTI7|B4YTI7_HBV Large envelope protein (Fragment) OS=Hepatitis B virus OX=10407 GN=S PE=4 SV=1	212	ISSHSPTCCPPICPGYRWMCL
0.2	B2LRU6	tr|B2LRU6|B2LRU6_HBV Truncated S protein OS=Hepatitis B virus OX=10407 GN=S PE=4 SV=1	57	ISSHSPTCCPPICPGYRWMCL
0.2	T1WPL4	tr|T1WPL4|T1WPL4_HBV S protein (Fragment) OS=Hepatitis B virus OX=10407 GN=S PE=4 SV=1	24	ISSHSPTCCPPICPGYRWMCL
0.2	D3TKB8	tr|D3TKB8|D3TKB8_HBV Middle S protein OS=Hepatitis B virus OX=10407 GN=S PE=4 SV=1	112	ISSHSPTCCPPICPGYRWMCL
0.2	A0A0X9EQZ4	tr|A0A0X9EQZ4|A0A0X9EQZ4_HBV Surface protein (Fragment) OS=Hepatitis B virus OX=10407 PE=4 SV=1	30	ISSHSPTCCPPICPGYRWMCL
0.2	A0A3G3C472	tr|A0A3G3C472|A0A3G3C472_HBV Middle S protein OS=Hepatitis B virus OX=10407 PE=4 SV=1	112	ISSHSPTCCPPICPGYRWMCL
0.2	C5NR91	tr|C5NR91|C5NR91_HBV Hepatitis B surface antigen (Fragment) OS=Hepatitis B virus OX=10407 GN=S PE=4 SV=1	18	ISSHSPTCCPPICPGYRWMCL
0.2	A0A097CPQ8	tr|A0A097CPQ8|A0A097CPQ8_HBV Small S protein OS=Hepatitis B virus OX=10407 GN=S PE=4 SV=1	57	ISSHSPTCCPPTCPGYRWMCL
0.2	D2X600	tr|D2X600|D2X600_HBV Middle surface protein OS=Hepatitis B virus OX=10407 GN=S PE=4 SV=1	112	ISSHLPTCCPPICPGYRWMCL
0.2	H8WSF7	tr|H8WSF7|H8WSF7_HBV Putative surface antigen OS=Hepatitis B virus OX=10407 GN=S PE=4 SV=1	57	ISSHSPTCCPPICPGYRWMCL
0.2	A0A3G3C4G0	tr|A0A3G3C4G0|A0A3G3C4G0_HBV Small S protein OS=Hepatitis B virus OX=10407 PE=4 SV=1	57	ISSHSPTCCPPICPGYRWMCL
0.2	A0A6B7K3M6	tr|A0A6B7K3M6|A0A6B7K3M6_HBV Large S protein (Fragment) OS=Hepatitis B virus OX=10407 GN=S PE=4 SV=1	75	ISSHSPTCCPPICPGYRWMCL
0.2	H9XRX9	tr|H9XRX9|H9XRX9_HBV Middle S protein OS=Hepatitis B virus OX=10407 GN=S PE=4 SV=1	112	ISSHSPTCCPPICPGYRWMCL
0.2	C5NQ18	tr|C5NQ18|C5NQ18_HBV Hepatitis B surface antigen (Fragment) OS=Hepatitis B virus OX=10407 GN=S PE=4 SV=1	18	ISSHSPTCCPPICPGYRWMCL
0.2	A0A249JSL1	tr|A0A249JSL1|A0A249JSL1_HBV Middle S protein OS=Hepatitis B virus OX=10407 GN=preS2 PE=4 SV=1	112	ISSHSPTCCPPICPGYRWMCL
0.2	Q9DYG1	tr|Q9DYG1|Q9DYG1_HBV Carrier-surface protein (Fragment) OS=Hepatitis B virus OX=10407 PE=4 SV=1	36	ISSHSPTCCPPICPGYRWMCL
0.2	D3TIQ0	tr|D3TIQ0|D3TIQ0_HBV Large envelope protein OS=Hepatitis B virus OX=10407 GN=S PE=3 SV=1	231	ISSHSPTCCPPICPGYRWMCL
0.2	H9XRJ4	tr|H9XRJ4|H9XRJ4_HBV Middle S protein OS=Hepatitis B virus OX=10407 GN=S PE=4 SV=1	112	ISSHSPTCCPPICPGYRWMCL
0.2	F5HRC6	tr|F5HRC6|F5HRC6_HBV Surface antigen (Fragment) OS=Hepatitis B virus OX=10407 GN=S PE=4 SV=1	18	ISSHSPTCCPPICPGYRWMCL
0.2	C5NPT7	tr|C5NPT7|C5NPT7_HBV Hepatitis B surface antigen (Fragment) OS=Hepatitis B virus OX=10407 GN=S PE=4 SV=1	18	ISSHSLTCCPPICPGYRWMCL
0.2	A0A067YTV8	tr|A0A067YTV8|A0A067YTV8_HBV Large envelope protein OS=Hepatitis B virus OX=10407 GN=P PE=3 SV=1	231	ISSHSPTCCPPICPGYRWMCL
0.2	A0A3G1GU39	tr|A0A3G1GU39|A0A3G1GU39_HBV S protein OS=Hepatitis B virus OX=10407 GN=S PE=4 SV=1	57	ISSHSPTCCPPICPGYRWMCL
0.2	A0A2H4NK17	tr|A0A2H4NK17|A0A2H4NK17_HBV Large envelope protein OS=Hepatitis B virus OX=10407 GN=S PE=3 SV=1	231	ISSHSPTCCPPICPGYRWMCL
0.2	B7TTR3	tr|B7TTR3|B7TTR3_HBV Large envelope protein OS=Hepatitis B virus OX=10407 GN=S PE=3 SV=1	231	ISSHSPTCCPPICPGYRWMCL
0.2	S5TS11	tr|S5TS11|S5TS11_HBV S protein (Fragment) OS=Hepatitis B virus OX=10407 GN=S PE=4 SV=1	57	TCSHSPTSCPPTCPGYRWMCL
0.2	A0A0X9EQM0	tr|A0A0X9EQM0|A0A0X9EQM0_HBV Surface protein (Fragment) OS=Hepatitis B virus OX=10407 PE=4 SV=1	30	ISSHSPTCCPPICPGYRWMCL
0.2	B0FCZ2	tr|B0FCZ2|B0FCZ2_HBV Large envelope protein OS=Hepatitis B virus OX=10407 GN=S PE=3 SV=1	231	ISSHSPTCCPPICPGYRWMCL
0.2	A0A3G1GU96	tr|A0A3G1GU96|A0A3G1GU96_HBV S protein OS=Hepatitis B virus OX=10407 GN=S PE=4 SV=1	57	ISSHSPTCCPPICPGYRWMCL
0.2	Q9QBE0	tr|Q9QBE0|Q9QBE0_HBV M protein OS=Hepatitis B virus OX=10407 PE=4 SV=1	112	ISSHSPTCCPPICPGYRWMCL
0.2	C5NR89	tr|C5NR89|C5NR89_HBV Hepatitis B surface antigen (Fragment) OS=Hepatitis B virus OX=10407 GN=S PE=4 SV=1	18	ISSHSPTCCPPICPGYRWMCL
0.2	D6QVE2	tr|D6QVE2|D6QVE2_HBV Large envelope protein OS=Hepatitis B virus OX=10407 GN=S PE=3 SV=1	231	ISSHSPTCCPPICPGYRWMCL
0.2	D2JMR6	tr|D2JMR6|D2JMR6_HBV Large envelope protein OS=Hepatitis B virus OX=10407 GN=S PE=3 SV=1	231	ISSHSPTCCPPICPGYRWMCL
0.2	A0A0P0K1Y4	tr|A0A0P0K1Y4|A0A0P0K1Y4_HBV Large envelope protein (Fragment) OS=Hepatitis B virus OX=10407 PE=4 SV=1	231	ISSHSPTCCPPICPGYRWMCL
0.2	B7TV15	tr|B7TV15|B7TV15_HBV Large envelope protein OS=Hepatitis B virus OX=10407 GN=S PE=3 SV=1	231	ISSHSPTCCPPICPGYRWMCL
0.2	H8WSN1	tr|H8WSN1|H8WSN1_HBV Putative surface antigen OS=Hepatitis B virus OX=10407 GN=S PE=4 SV=1	57	ISSHSPTCCPPICPGYRWMCL
0.2	H9XQV9	tr|H9XQV9|H9XQV9_HBV Large envelope protein (Fragment) OS=Hepatitis B virus OX=10407 GN=S PE=4 SV=1	150	ISSHSPTCCPPICPGYRWMCL
0.2	A0A515J0W6	tr|A0A515J0W6|A0A515J0W6_HBV S protein (Fragment) OS=Hepatitis B virus OX=10407 PE=4 SV=1	57	ISSHSPTCCPPICPGYRWMCL
0.2	A0A249JQT9	tr|A0A249JQT9|A0A249JQT9_HBV Middle S protein OS=Hepatitis B virus OX=10407 GN=S PE=4 SV=1	112	ISSHSPTCCPPICPGYRWMCL
0.2	A0A1B1ABT2	tr|A0A1B1ABT2|A0A1B1ABT2_HBV Small surface protein OS=Hepatitis B virus OX=10407 GN=S PE=4 SV=1	57	ISSHSPTCCPPICPGYRWMCL
0.2	H8WS06	tr|H8WS06|H8WS06_HBV Putative surface antigen (Fragment) OS=Hepatitis B virus OX=10407 GN=S PE=4 SV=1	57	ISSHSPTCCPPICPGYRWMCL
0.2	C5NR03	tr|C5NR03|C5NR03_HBV Hepatitis B surface antigen (Fragment) OS=Hepatitis B virus OX=10407 GN=S PE=4 SV=1	18	ISSHSPTCCPPICPGYRWMCL
0.2	D0E5Z5	tr|D0E5Z5|D0E5Z5_HBV Large envelope protein OS=Hepatitis B virus OX=10407 GN=S PE=3 SV=1	231	ISSHSPTCCPPICPGYRWMCL
0.2	Q767U8	tr|Q767U8|Q767U8_HBV Surface antigen (Fragment) OS=Hepatitis B virus OX=10407 GN=S PE=4 SV=1	2	ISSHSPTCCPPICPGYRWMCL
0.2	D5LEG2	tr|D5LEG2|D5LEG2_HBV Large envelope protein OS=Hepatitis B virus OX=10407 GN=S PE=3 SV=1	231	ISSHSPTCCPPTCPGYRWMCL
0.2	H9XRC3	tr|H9XRC3|H9XRC3_HBV S protein OS=Hepatitis B virus OX=10407 GN=S PE=4 SV=1	57	ISSHSPTCCPPICPGYRWMCL
0.2	Q6L9D4	tr|Q6L9D4|Q6L9D4_HBV S protein (Fragment) OS=Hepatitis B virus OX=10407 GN=S PE=4 SV=1	18	ISSHSPTCCPPICPGYRWMCL
0.2	A0A0G3VRB7	tr|A0A0G3VRB7|A0A0G3VRB7_HBV S protein OS=Hepatitis B virus OX=10407 GN=S PE=4 SV=1	57	ISSHSPTCCPPICPGYRWMCL
0.2	A0A0N9KBN3	tr|A0A0N9KBN3|A0A0N9KBN3_HBV S protein (Fragment) OS=Hepatitis B virus OX=10407 GN=S PE=4 SV=1	1	TSNHSPTCCPPTCPGYRWMCL
0.2	A0A289YRW4	tr|A0A289YRW4|A0A289YRW4_HBV S protein (Fragment) OS=Hepatitis B virus OX=10407 GN=S PE=4 SV=1	57	ISSHSPTCCPPICPGYRWMCL
0.2	A0A192A8S8	tr|A0A192A8S8|A0A192A8S8_HBV S protein (Fragment) OS=Hepatitis B virus OX=10407 GN=S PE=4 SV=1	57	ISSHSPTCCPPICPGYRWMCL
0.2	A0A141G682	tr|A0A141G682|A0A141G682_HBV S protein OS=Hepatitis B virus OX=10407 GN=S PE=4 SV=1	57	TCNHSPTSCPPICPGYRWMCL
0.2	A0A2H4NKX3	tr|A0A2H4NKX3|A0A2H4NKX3_HBV Large envelope protein OS=Hepatitis B virus OX=10407 GN=S PE=3 SV=1	231	ISSHSPTCCPPICPGYRWMCL
0.2	B2CSC9	tr|B2CSC9|B2CSC9_HBV S protein OS=Hepatitis B virus OX=10407 GN=S PE=4 SV=1	57	ISSHSPTCCPPICPGYRWMCL
0.2	A0A249JSI3	tr|A0A249JSI3|A0A249JSI3_HBV Large envelope protein OS=Hepatitis B virus OX=10407 GN=PreS1 PE=3 SV=1	231	ISSHSPTCCPPICPGYRWMCL
0.2	A0A0B5G8X0	tr|A0A0B5G8X0|A0A0B5G8X0_HBV Middle S protein OS=Hepatitis B virus OX=10407 GN=HBVgp2 PE=4 SV=1	112	ISSHSPTCCPPICPGYRWMCL
0.2	D6BMI2	tr|D6BMI2|D6BMI2_HBV S protein OS=Hepatitis B virus OX=10407 PE=4 SV=1	57	ISSHSPTCCPPICPGYRWMCL
0.2	Q9QAE7	tr|Q9QAE7|Q9QAE7_HBV Large envelope protein OS=Hepatitis B virus OX=10407 GN=S PE=3 SV=1	231	ISSHSPTCCPPICPGYRWMCL
0.2	K4PYK2	tr|K4PYK2|K4PYK2_HBV Large envelope protein (Fragment) OS=Hepatitis B virus OX=10407 GN=PreS1 PE=4 SV=1	207	ISNHSPTCCPPICPGYRWMCL
0.2	A0A141G6P7	tr|A0A141G6P7|A0A141G6P7_HBV Middle S protein OS=Hepatitis B virus OX=10407 GN=S PE=4 SV=1	112	ISSHSLTCCPPICPGYRWMCL
0.2	X4YRZ3	tr|X4YRZ3|X4YRZ3_HBV Large envelope protein OS=Hepatitis B virus OX=10407 GN=S PE=3 SV=1	231	ISSHSPTCCPPICPGYRWMCL
0.2	A0A515J164	tr|A0A515J164|A0A515J164_HBV S protein (Fragment) OS=Hepatitis B virus OX=10407 PE=4 SV=1	57	ISSHSPTCCPPICPGYRWMCL
0.2	S5TBH2	tr|S5TBH2|S5TBH2_HBV S protein (Fragment) OS=Hepatitis B virus OX=10407 GN=S PE=4 SV=1	57	ISSHSPTCCPPICPGYRWMCL
0.2	H9XRI0	tr|H9XRI0|H9XRI0_HBV Large envelope protein (Fragment) OS=Hepatitis B virus OX=10407 GN=S PE=4 SV=1	150	ISSHSPTCCPPICPGYRWMCL
0.2	D5FPN4	tr|D5FPN4|D5FPN4_9HIV1 Truncated envelope glycoprotein (Fragment) OS=Human immunodeficiency virus 1 OX=11676 GN=env PE=4 SV=1	38	WGSCVERCRYHLILCIRCQST
0.2	P0C6X4	sp|P0C6X4|R1AB_CVHN5 Replicase polyprotein 1ab OS=Human coronavirus HKU1 (isolate N5) OX=443241 GN=rep PE=3 SV=1	2424	RHIVYGCNKAGCLFCYKRNCS
0.2	P0C6U7	sp|P0C6U7|R1A_CVHOC Replicase polyprotein 1a OS=Human coronavirus OC43 OX=31631 GN=1a PE=3 SV=1	2392	CSKSGCLFCYKRNRSLRVKCS
0.2	P0C6X2	sp|P0C6X2|R1AB_CVHN1 Replicase polyprotein 1ab OS=Human coronavirus HKU1 (isolate N1) OX=443239 GN=rep PE=3 SV=1	2474	RHIVYGCNKAGCLFCYKRNCS
0.15	A0A0G2TG83	tr|A0A0G2TG83|A0A0G2TG83_HCMVM Membrane protein US17 OS=Human cytomegalovirus (strain Merlin) OX=295027 GN=US17 PE=4 SV=1	72	VFLCCTGFMPPLSLMVPTICL
0.15	A0A2P1IH43	tr|A0A2P1IH43|A0A2P1IH43_HPV16 Probable protein E5 OS=Human papillomavirus type 16 OX=333760 GN=E5 PE=3 SV=1	20	CVLLCVCLLIRPGGGSVSGGG
0.15	R9QBM0	tr|R9QBM0|R9QBM0_HPV16 Helicase (Fragment) OS=Human papillomavirus type 16 OX=333760 GN=E1 PE=4 SV=1	17	KSTCCDWCIAAFGLTPSIADS
0.15	A0A1X9WFQ3	tr|A0A1X9WFQ3|A0A1X9WFQ3_CHV1 Envelope glycoprotein K OS=Cercopithecine herpesvirus 1 OX=10325 GN=UL53 PE=3 SV=1	280	EKGPRPPRRGGLAGICGRCCS
0.15	H1AG31	tr|H1AG31|H1AG31_CVH22 Spike protein OS=Human coronavirus 229E OX=11137 GN=S PE=4 SV=1	1143	FSCFASSIRGCCESTKLPYYD
0.15	C6K4X3	tr|C6K4X3|C6K4X3_HPV66 E1 (Fragment) OS=Human papillomavirus type 66 OX=37119 PE=4 SV=1	117	STCCNDWICAIFGVNETLAEA
0.15	C6K5B0	tr|C6K5B0|C6K5B0_HPV66 E1 (Fragment) OS=Human papillomavirus type 66 OX=37119 PE=4 SV=1	71	STCCNDWICAIFGVNETLAEA
0.15	A9ZML6	tr|A9ZML6|A9ZML6_HHV2 Envelope glycoprotein K (Fragment) OS=Human herpesvirus 2 OX=10310 GN=UL53 PE=3 SV=1	96	EPAAPRGRSKGWSGVCGRCCS
0.15	A0A1S7DN09	tr|A0A1S7DN09|A0A1S7DN09_MCV1 MC158 OS=Molluscum contagiosum virus subtype 1 OX=10280 GN=MC158R PE=4 SV=1	128	MWRSLCICSVLVSISVMVLCL
0.15	A9ZMM4	tr|A9ZMM4|A9ZMM4_HHV2 Envelope glycoprotein K (Fragment) OS=Human herpesvirus 2 OX=10310 GN=UL53 PE=3 SV=1	96	EPAAPRGRSKGWSGVCGRCCS
0.15	C6K5C2	tr|C6K5C2|C6K5C2_HPV66 E1 (Fragment) OS=Human papillomavirus type 66 OX=37119 PE=4 SV=1	83	STCCNDWICAIFGVNETLAEA
0.15	A0A1L7B911	tr|A0A1L7B911|A0A1L7B911_CVH22 3C-like proteinase OS=Human coronavirus 229E OX=11137 PE=3 SV=1	2147	VISFVRHVLFGCENPDCIACS
0.15	A0A1L7B951	tr|A0A1L7B951|A0A1L7B951_CVH22 3C-like proteinase OS=Human coronavirus 229E OX=11137 PE=3 SV=1	2140	VISFVRHVLFGCENPDCIACS
0.15	A0A110AX41	tr|A0A110AX41|A0A110AX41_HHV2 Envelope glycoprotein K OS=Human herpesvirus 2 OX=10310 GN=UL53 PE=3 SV=1	281	EPAAPRGRSKGWSGVCGRCCS
0.15	Q84215	tr|Q84215|Q84215_HPV1 E8 protein OS=Human papillomavirus type 1 OX=10583 GN=E8 PE=4 SV=1	12	FCLMLRSCFLIILICILSGET
0.15	A0A0N9SHQ5	tr|A0A0N9SHQ5|A0A0N9SHQ5_HHV8 ORF58 OS=Human herpesvirus 8 OX=37296 GN=ORF58 PE=3 SV=1	46	AVFFWSLPVTHLALICMCLCP
0.15	A0A2Z5TH92	tr|A0A2Z5TH92|A0A2Z5TH92_HHV8 ORF58 OS=Human herpesvirus 8 OX=37296 PE=3 SV=1	46	AVFFWSLPVTHLALICMCLCP
0.15	Q6SWN4	tr|Q6SWN4|Q6SWN4_HCMVT Membrane glycoprotein UL141 OS=Human cytomegalovirus (strain Towne) OX=10363 GN=UL141 PE=4 SV=1	300	YLQCCGRWCPTPGRGRRGGEG
0.15	A0A1U9ZK57	tr|A0A1U9ZK57|A0A1U9ZK57_HHV2 Envelope glycoprotein K OS=Human herpesvirus 2 OX=10310 GN=UL53 PE=3 SV=1	281	EPAAPRGRSKGWSGVCGRCCS
0.15	A0A1V0BZ79	tr|A0A1V0BZ79|A0A1V0BZ79_CVH22 3C-like proteinase OS=Human coronavirus 229E OX=11137 PE=3 SV=1	2755	AMSGQILLNCALGAFAIFCCF
0.15	D5LXB6	tr|D5LXB6|D5LXB6_HCMVT Membrane glycoprotein UL144 OS=Human cytomegalovirus (strain Towne) OX=10363 GN=UL144 PE=4 SV=1	153	IAAYRSEKCQQCCSIGKIFYR
0.15	A0A0X7YMC4	tr|A0A0X7YMC4|A0A0X7YMC4_SINDV Capsid protein (Fragment) OS=Sindbis virus OX=11034 PE=2 SV=1	503	AMMIGVTVAALCACKARRECL
0.15	A0A0X7YQI3	tr|A0A0X7YQI3|A0A0X7YQI3_SINDV Capsid protein (Fragment) OS=Sindbis virus OX=11034 PE=2 SV=1	502	AMMIGVTVAALCACKARRECL
0.15	U3PUC8	tr|U3PUC8|U3PUC8_CVH22 Non-structural protein 6 (Fragment) OS=Human coronavirus 229E OX=11137 GN=Rep1 PE=4 SV=1	263	INRFCKCTLGVYDFCVSPAEF
0.15	B9VXF3	tr|B9VXF3|B9VXF3_HCMVT Membrane protein US21 OS=Human cytomegalovirus (strain Towne) OX=10363 GN=US21 PE=4 SV=1	17	RIYILIWVQCLILMSVCAFCW
0.15	A0A290Y3Z7	tr|A0A290Y3Z7|A0A290Y3Z7_HHV2 Envelope glycoprotein K OS=Human herpesvirus 2 OX=10310 GN=UL53 PE=3 SV=1	281	EPAAPRGRSKGWSGVCGRCCS
0.15	T2A7L6	tr|T2A7L6|T2A7L6_HPV70 Probable protein E5 OS=Human papillomavirus type 70 OX=39457 GN=E5 PE=3 SV=1	24	CCSVPLLPSVHLCAYMWLLLF
0.15	A0A109NR39	tr|A0A109NR39|A0A109NR39_SINDV Capsid protein (Fragment) OS=Sindbis virus OX=11034 PE=2 SV=1	503	AMMIGVTVAALCACKARRECL
0.15	T2A6T6	tr|T2A6T6|T2A6T6_HPV70 Probable protein E5 OS=Human papillomavirus type 70 OX=39457 GN=E5 PE=3 SV=1	24	CCSVPLLPSVHLCAYMWLLLF
0.15	A0A0X7YHJ8	tr|A0A0X7YHJ8|A0A0X7YHJ8_SINDV Capsid protein (Fragment) OS=Sindbis virus OX=11034 PE=2 SV=1	503	AMMIGVTVAALCACKARRECL
0.15	A0A481TXB7	tr|A0A481TXB7|A0A481TXB7_HHV2 UL56 OS=Human herpesvirus 2 OX=10310 PE=4 SV=1	205	ARCASSSDTPQAPGWCGGTCR
0.15	A9ZMM2	tr|A9ZMM2|A9ZMM2_HHV2 Envelope glycoprotein K (Fragment) OS=Human herpesvirus 2 OX=10310 GN=UL53 PE=3 SV=1	96	EPAAPRGRSKGWSGVCGRCCS
0.15	A0A1Y0EV07	tr|A0A1Y0EV07|A0A1Y0EV07_CVHNL 3C-like proteinase OS=Human coronavirus NL63 OX=277944 PE=3 SV=1	2118	CKIVLFVRHIIVGCNNADCVA
0.15	A0A2U8JDN0	tr|A0A2U8JDN0|A0A2U8JDN0_CVHNL 3C-like proteinase OS=Human coronavirus NL63 OX=277944 PE=3 SV=1	2106	CKIVLFVRHIIVGCNNADCVA
0.15	A0A6C0NFW4	tr|A0A6C0NFW4|A0A6C0NFW4_GETV Togavirin OS=Getah virus OX=59300 PE=4 SV=1	794	LCCCKPLSFLVLVSLGTPVVK
0.15	B1Q2X1	tr|B1Q2X1|B1Q2X1_HBVDR Large envelope protein OS=Hepatitis B virus subtype adr OX=106820 GN=pre-S/S PE=3 SV=1	231	TSNHSPTSCPPICPGYRWMCL
0.15	U3PVG8	tr|U3PVG8|U3PVG8_CVH22 Non-structural protein 6 (Fragment) OS=Human coronavirus 229E OX=11137 GN=Rep1 PE=4 SV=1	263	INRFCKCTLGVYDFCVSPAEF
0.15	A0A5B9MRU1	tr|A0A5B9MRU1|A0A5B9MRU1_CVHNL 3C-like proteinase OS=Human coronavirus NL63 OX=277944 PE=3 SV=1	2119	VRHIIVGCNNADCVACSKSAR
0.15	A0A2U8JDL1	tr|A0A2U8JDL1|A0A2U8JDL1_CVHNL 3C-like proteinase OS=Human coronavirus NL63 OX=277944 PE=3 SV=1	2106	CKIVLFVRHIIVGCNNADCVA
0.15	U3M7T4	tr|U3M7T4|U3M7T4_CVHNL 3C-like proteinase OS=Human coronavirus NL63 OX=277944 GN=Pp1a PE=3 SV=1	2118	CKIVLFVRHIIVGCNNADCVA
0.15	Q67869	tr|Q67869|Q67869_HBVF1 MHBs protein OS=Hepatitis B virus genotype F2 (isolate Brazil/w4B) OX=45410 GN=MHBs PE=4 SV=1	112	TSNHLPTSCPPTCPGYRWMCL
0.15	A0A4Y5WMH5	tr|A0A4Y5WMH5|A0A4Y5WMH5_9INFB Glycoprotein NB OS=Influenza B virus OX=11520 GN=NB PE=3 SV=1	46	RSNCTNDAIGLCKRIKRPGCE
0.15	B2XBP7	tr|B2XBP7|B2XBP7_GETV Togavirin OS=Getah virus OX=59300 PE=4 SV=1	794	LCCCKPLSFLVLVSLGTPVVK
0.15	H9EJ15	tr|H9EJ15|H9EJ15_CVHNL 3C-like proteinase OS=Human coronavirus NL63 OX=277944 GN=PP1a PE=3 SV=1	2113	CKIVLFVRHIIVGCNNADCVA
0.15	U3M6A6	tr|U3M6A6|U3M6A6_CVHNL 3C-like proteinase OS=Human coronavirus NL63 OX=277944 GN=Pp1ab PE=3 SV=1	2118	CKIVLFVRHIIVGCNNADCVA
0.15	A0A5B9BKB0	tr|A0A5B9BKB0|A0A5B9BKB0_CVHNL 3C-like proteinase OS=Human coronavirus NL63 OX=277944 GN=orf1ab PE=3 SV=1	2113	CKIVLFVRHIIVGCNNADCVA
0.15	C6K659	tr|C6K659|C6K659_HPV53 E1 (Fragment) OS=Human papillomavirus type 53 OX=333765 PE=4 SV=1	88	STCCHDWICAIFGVNETLAEA
0.15	A0A146HGP5	tr|A0A146HGP5|A0A146HGP5_GETV Togavirin OS=Getah virus OX=59300 GN=C-E3-E2-6K-E1 PE=4 SV=1	794	LCCCKPLSFLVLVSLGTPVVK
0.15	A0A5B9BHB3	tr|A0A5B9BHB3|A0A5B9BHB3_CVHNL 3C-like proteinase OS=Human coronavirus NL63 OX=277944 GN=orf1a PE=3 SV=1	2113	CKIVLFVRHIIVGCNNADCVA
0.15	H9EJ71	tr|H9EJ71|H9EJ71_CVHNL 3C-like proteinase OS=Human coronavirus NL63 OX=277944 GN=PP1a PE=3 SV=1	2118	CKIVLFVRHIIVGCNNADCVA
0.15	B8YEH7	tr|B8YEH7|B8YEH7_HCMVA Membrane protein US18 OS=Human cytomegalovirus (strain AD169) OX=10360 GN=US18 PE=4 SV=1	56	CTLTVCLLAWLAFPDVQGQCA
0.15	U3M6R1	tr|U3M6R1|U3M6R1_CVHNL 3C-like proteinase OS=Human coronavirus NL63 OX=277944 GN=Pp1ab PE=3 SV=1	2118	CKIVLFVRHIIVGCNNADCVA
0.15	Q9Q5J0	tr|Q9Q5J0|Q9Q5J0_HBVDR Large envelope protein OS=Hepatitis B virus subtype adr OX=106820 PE=4 SV=1	223	TSNHSPTSCPPICPGYRWMCL
0.15	A0A1V0E0T7	tr|A0A1V0E0T7|A0A1V0E0T7_CVH22 3C-like proteinase OS=Human coronavirus 229E OX=11137 PE=3 SV=1	2147	VISFVRHVLFGCENPDCIACS
0.15	A0A5J6SFY1	tr|A0A5J6SFY1|A0A5J6SFY1_ADE01 E3 OS=Human adenovirus C serotype 1 OX=10533 GN=E3 PE=4 SV=1	12	VALFCACSTLAAVANIEVDCI
0.15	A0A5B9BIV1	tr|A0A5B9BIV1|A0A5B9BIV1_CVHNL 3C-like proteinase OS=Human coronavirus NL63 OX=277944 GN=orf1ab PE=3 SV=1	2113	CKIVLFVRHIIVGCNNADCVA
0.15	A0A291S763	tr|A0A291S763|A0A291S763_GETV Togavirin OS=Getah virus OX=59300 PE=4 SV=1	794	LCCCKPLSFLVLVSLGTPVVK
0.15	A0A0N9S4Z1	tr|A0A0N9S4Z1|A0A0N9S4Z1_HHV8 Cytoplasmic envelopment protein 2 OS=Human herpesvirus 8 OX=37296 GN=ORF33 PE=3 SV=1	193	SLARVAALLTRCDHPDCVHCH
0.15	A0A5B9BI41	tr|A0A5B9BI41|A0A5B9BI41_CVHNL 3C-like proteinase OS=Human coronavirus NL63 OX=277944 GN=orf1a PE=3 SV=1	2118	CKIVLFVRHIIVGCNNADCVA
0.15	B8YEI0	tr|B8YEI0|B8YEI0_HCMVA Membrane protein US21 OS=Human cytomegalovirus (strain AD169) OX=10360 GN=US21 PE=4 SV=1	17	RIYILIWVQCLILMSVCAFCW
0.15	B2XBP3	tr|B2XBP3|B2XBP3_GETV Togavirin OS=Getah virus OX=59300 PE=4 SV=1	793	LCCCKPLSFLVLVSLGTPVVK
0.15	Q6R1L9	tr|Q6R1L9|Q6R1L9_CVHNL 3C-like proteinase OS=Human coronavirus NL63 OX=277944 PE=3 SV=1	2113	CKIVLFVRHIIVGCNNADCVA
0.15	A0A2U8JDK1	tr|A0A2U8JDK1|A0A2U8JDK1_CVHNL 3C-like proteinase OS=Human coronavirus NL63 OX=277944 PE=3 SV=1	2106	CKIVLFVRHIIVGCNNADCVA
0.15	U3M7G2	tr|U3M7G2|U3M7G2_CVHNL 3C-like proteinase OS=Human coronavirus NL63 OX=277944 GN=Pp1ab PE=3 SV=1	2118	CKIVLFVRHIIVGCNNADCVA
0.15	A0A2S0X3L4	tr|A0A2S0X3L4|A0A2S0X3L4_9INFB Glycoprotein NB OS=Influenza B virus OX=11520 GN=NB PE=3 SV=1	43	FTNRSNCTNDAIGLCKRIKCP
0.15	Q60GL5	tr|Q60GL5|Q60GL5_HBVDR Small S protein OS=Hepatitis B virus subtype adr OX=106820 GN=small S PE=4 SV=1	57	TSNHSPTSCPPICPGYRWMCL
0.15	A0A1W6E032	tr|A0A1W6E032|A0A1W6E032_CVH22 3C-like proteinase OS=Human coronavirus 229E OX=11137 PE=3 SV=1	2147	VISFVRHVLFGCENPDCIACS
0.15	S5YAG7	tr|S5YAG7|S5YAG7_CVH22 Envelope small membrane protein OS=Human coronavirus 229E OX=11137 GN=E PE=3 SV=1	36	IKLCFTCHMFCNRTVYGPIKN
0.15	J7JIB1	tr|J7JIB1|J7JIB1_CVHNL 3C-like proteinase OS=Human coronavirus NL63 OX=277944 GN=1ab PE=3 SV=1	2113	CKIVLFVRHIIVGCNNADCVA
0.15	H9EJ29	tr|H9EJ29|H9EJ29_CVHNL 3C-like proteinase OS=Human coronavirus NL63 OX=277944 GN=PP1a PE=3 SV=1	2113	CKIVLFVRHIIVGCNNADCVA
0.15	U3M699	tr|U3M699|U3M699_CVHNL 3C-like proteinase OS=Human coronavirus NL63 OX=277944 GN=Pp1ab PE=3 SV=1	2115	CKIVLFVRHIIVGCNNADCVA
0.15	A0A5B9BGF3	tr|A0A5B9BGF3|A0A5B9BGF3_CVHNL 3C-like proteinase OS=Human coronavirus NL63 OX=277944 GN=orf1ab PE=3 SV=1	2118	CKIVLFVRHIIVGCNNADCVA
0.15	A0A5B9MR94	tr|A0A5B9MR94|A0A5B9MR94_CVHNL 3C-like proteinase OS=Human coronavirus NL63 OX=277944 PE=3 SV=1	2118	CKIVLFVRHIIVGCNNADCVA
0.15	A0A2P1KT20	tr|A0A2P1KT20|A0A2P1KT20_9INFB Glycoprotein NB OS=Influenza B virus OX=11520 GN=NB PE=3 SV=1	46	RSNCTNDAIGLCKRIKYPGCK
0.15	A0A2S0SXC5	tr|A0A2S0SXC5|A0A2S0SXC5_9INFB Glycoprotein NB OS=Influenza B virus OX=11520 GN=NB PE=3 SV=1	43	LTNRNNCTNNAIGLCKRIKCS
0.15	A0A3G1KDE1	tr|A0A3G1KDE1|A0A3G1KDE1_GETV Togavirin OS=Getah virus OX=59300 PE=4 SV=1	794	LCCCKPLSFLVLVSLGTPVVK
0.15	A0A059WJ82	tr|A0A059WJ82|A0A059WJ82_CHV1 Membrane protein UL56 OS=Cercopithecine herpesvirus 1 OX=10325 GN=UL56 PE=4 SV=2	187	ELYRCRRAALVRESSRGACCS
0.15	A0A5B9BIK6	tr|A0A5B9BIK6|A0A5B9BIK6_CVHNL 3C-like proteinase OS=Human coronavirus NL63 OX=277944 GN=orf1a PE=3 SV=1	2113	CKIVLFVRHIIVGCNNADCVA
0.15	A0A411P437	tr|A0A411P437|A0A411P437_9INFB Glycoprotein NB OS=Influenza B virus OX=11520 GN=NB PE=3 SV=1	43	FTNRSNCTNDAIRLCKRIKCP
0.15	A0A0U4N688	tr|A0A0U4N688|A0A0U4N688_GETV Togavirin OS=Getah virus OX=59300 PE=4 SV=1	794	LCCCKPLSFLVLVSLGTPVVK
0.15	H9EJ49	tr|H9EJ49|H9EJ49_CVHNL 3C-like proteinase OS=Human coronavirus NL63 OX=277944 GN=PP1ab PE=3 SV=1	2118	CKIVLFVRHIIVGCNNADCVA
0.15	A0A2U8JDL5	tr|A0A2U8JDL5|A0A2U8JDL5_CVHNL 3C-like proteinase OS=Human coronavirus NL63 OX=277944 PE=3 SV=1	2106	CKIVLFVRHIIVGCNNADCVA
0.15	U3M6R9	tr|U3M6R9|U3M6R9_CVHNL 3C-like proteinase OS=Human coronavirus NL63 OX=277944 GN=Pp1ab PE=3 SV=1	2118	CKIVLFVRHIIVGCNNADCVA
0.15	J9TEM7	tr|J9TEM7|J9TEM7_SARS Uncharacterized protein OS=Severe acute respiratory syndrome coronavirus OX=694009 GN=ORF3a PE=4 SV=1	108	LYALIYFLQCINACRIIMRCW
0.15	Q8AZV8	tr|Q8AZV8|Q8AZV8_INCMA CM2 (Fragment) OS=Influenza C virus (strain C/Miyagi/4/1993) OX=165240 GN=CM2 PE=4 SV=1	25	CNLKTCLKLFNNTDAVTVHCF
0.15	A0A2P1IJD7	tr|A0A2P1IJD7|A0A2P1IJD7_HPV16 Probable protein E5 OS=Human papillomavirus type 16 OX=333760 GN=E5 PE=3 SV=1	20	CVLLCVCLLIRPLLGSVSTGG
0.15	A0A2S0SWP7	tr|A0A2S0SWP7|A0A2S0SWP7_9INFB Glycoprotein NB OS=Influenza B virus OX=11520 GN=NB PE=3 SV=1	43	FTNRSNCTNDAIGLCKRIKCP
0.15	A0A2P1ILB1	tr|A0A2P1ILB1|A0A2P1ILB1_HPV16 Probable protein E5 OS=Human papillomavirus type 16 OX=333760 GN=E5 PE=3 SV=1	20	CVLLCVCLLIRPGGGGGGGGG
0.15	A0A2P1HUR1	tr|A0A2P1HUR1|A0A2P1HUR1_HPV16 Probable protein E5 OS=Human papillomavirus type 16 OX=333760 GN=E5 PE=3 SV=1	20	CVLLCVCLLIRPLLGSVSGGG
0.15	A0A2P1HTB9	tr|A0A2P1HTB9|A0A2P1HTB9_HPV16 Probable protein E5 OS=Human papillomavirus type 16 OX=333760 GN=E5 PE=3 SV=1	20	CVLLCVCLLIRPGGGSVSTYT
0.15	A0A2P1I1R0	tr|A0A2P1I1R0|A0A2P1I1R0_HPV16 Probable protein E5 OS=Human papillomavirus type 16 OX=333760 GN=E5 PE=3 SV=1	20	CVLLCVCLLIRPLLGGGGGGG
0.15	A0A2P1I7D5	tr|A0A2P1I7D5|A0A2P1I7D5_HPV16 Probable protein E5 OS=Human papillomavirus type 16 OX=333760 GN=E5 PE=3 SV=1	20	CVLLCVCLLIRPLLGSVSTYG
0.15	A0A2P1HC33	tr|A0A2P1HC33|A0A2P1HC33_HPV16 Probable protein E5 OS=Human papillomavirus type 16 OX=333760 GN=E5 PE=3 SV=1	20	CVLLCVCLLIRPGGGGGGGGG
0.15	A0A2P1HN78	tr|A0A2P1HN78|A0A2P1HN78_HPV16 Probable protein E5 OS=Human papillomavirus type 16 OX=333760 GN=E5 PE=3 SV=1	20	CVLLCVCLLIRPLLLSVSTYT
0.15	A0A2P1IE72	tr|A0A2P1IE72|A0A2P1IE72_HPV16 Probable protein E5 OS=Human papillomavirus type 16 OX=333760 GN=E5 PE=3 SV=1	20	CVLLCVCLLIRPLGGGGGGGG
0.15	A0A2P1HP51	tr|A0A2P1HP51|A0A2P1HP51_HPV16 Probable protein E5 OS=Human papillomavirus type 16 OX=333760 GN=E5 PE=3 SV=1	20	CVLLCVCLLIRPGGGGGGGGG
0.15	A0A1V0PKX3	tr|A0A1V0PKX3|A0A1V0PKX3_CVHNL 3C-like proteinase OS=Human coronavirus NL63 OX=277944 PE=3 SV=1	2118	CKIVLFVRHIIVGCNNADCVA
0.15	A0A513ZT29	tr|A0A513ZT29|A0A513ZT29_CVHNL 3C-like proteinase OS=Human coronavirus NL63 OX=277944 PE=3 SV=1	2113	CKIVLFVRHIIVGCNNADCVA
0.15	U3M6V5	tr|U3M6V5|U3M6V5_CVHNL 3C-like proteinase OS=Human coronavirus NL63 OX=277944 GN=Pp1ab PE=3 SV=1	2118	CKIVLFVRHIIVGCNNADCVA
0.15	A0A0G3VIP0	tr|A0A0G3VIP0|A0A0G3VIP0_ORFV EEV glycoprotein OS=Orf virus OX=10258 GN=ORFV110 PE=4 SV=1	1	MGCCKVPNRQSIRTLKKASCP
0.15	A0A386ATS9	tr|A0A386ATS9|A0A386ATS9_HHV8 Latent signal transducing membrane protein OS=Human herpesvirus 8 OX=37296 GN=ORF-K15-P allele PE=4 SV=1	7	FWNLWLWALLVCFWCITLVCV
0.15	D5LXE3	tr|D5LXE3|D5LXE3_HCMVT Membrane protein US21 OS=Human cytomegalovirus (strain Towne) OX=10363 GN=US21 PE=4 SV=1	17	RIYILIWVQCLILMSVCAFCW
0.15	A0A0X7YK11	tr|A0A0X7YK11|A0A0X7YK11_SINDV Capsid protein (Fragment) OS=Sindbis virus OX=11034 PE=2 SV=1	502	AMMIGVTVAALCACKARRECL
0.15	C7B1B4	tr|C7B1B4|C7B1B4_SINDV Capsid protein (Fragment) OS=Sindbis virus OX=11034 PE=2 SV=1	478	AIVLGVSVASVCVCRARRECL
0.15	A0A481TT78	tr|A0A481TT78|A0A481TT78_HHV2 UL56 OS=Human herpesvirus 2 OX=10310 PE=4 SV=1	205	ARCASSFDTPQAPGWCGGTCR
0.15	Q8AZX2	tr|Q8AZX2|Q8AZX2_INCM2 CM2 (Fragment) OS=Influenza C virus (strain C/Miyagi/1/1990) OX=199344 GN=CM2 PE=4 SV=1	25	CNLKTCLNLFNNTDAVTVHCF
0.15	H9EJ21	tr|H9EJ21|H9EJ21_CVHNL 3C-like proteinase OS=Human coronavirus NL63 OX=277944 GN=PP1ab PE=3 SV=1	2113	CKIVLFVRHIIVGCNNADCVA
0.15	A0A2U8JDM6	tr|A0A2U8JDM6|A0A2U8JDM6_CVHNL 3C-like proteinase OS=Human coronavirus NL63 OX=277944 PE=3 SV=1	2106	CKIVLFVRHIIVGCNNADCVA
0.15	H9EJ77	tr|H9EJ77|H9EJ77_CVHNL 3C-like proteinase OS=Human coronavirus NL63 OX=277944 GN=PP1ab PE=3 SV=1	2118	CKIVLFVRHIIVGCNNADCVA
0.15	U3M7H3	tr|U3M7H3|U3M7H3_CVHNL 3C-like proteinase OS=Human coronavirus NL63 OX=277944 GN=Pp1a PE=3 SV=1	2118	CKIVLFVRHIIVGCNNADCVA
0.15	H9EJ84	tr|H9EJ84|H9EJ84_CVHNL 3C-like proteinase OS=Human coronavirus NL63 OX=277944 GN=PP1ab PE=3 SV=1	2118	CKIVLFVRHIIVGCNNADCVA
0.15	A0A2P1I1F1	tr|A0A2P1I1F1|A0A2P1I1F1_HPV16 Probable protein E5 OS=Human papillomavirus type 16 OX=333760 GN=E5 PE=3 SV=1	20	CVLLCVCLLIRPGGGGGGGGG
0.15	A0A2P1HRW6	tr|A0A2P1HRW6|A0A2P1HRW6_HPV16 E5 OS=Human papillomavirus type 16 OX=333760 GN=E5 PE=4 SV=1	20	CVLLCVCLLIRPGGGGGGGGG
0.15	A0A2P1I9Y8	tr|A0A2P1I9Y8|A0A2P1I9Y8_HPV16 E5 OS=Human papillomavirus type 16 OX=333760 GN=E5 PE=4 SV=1	20	CVLLCVCLLIRPGGGGGGGGG
0.15	A0A2P1IK97	tr|A0A2P1IK97|A0A2P1IK97_HPV16 Probable protein E5 OS=Human papillomavirus type 16 OX=333760 GN=E5 PE=3 SV=1	20	CVLLCVCLLIRPGGGGGGGGG
0.15	A0A2P1HM24	tr|A0A2P1HM24|A0A2P1HM24_HPV16 Probable protein E5 OS=Human papillomavirus type 16 OX=333760 GN=E5 PE=3 SV=1	20	CVLLCVCLLIRPLGGSVSTYT
0.15	A0A2P1IC12	tr|A0A2P1IC12|A0A2P1IC12_HPV16 Probable protein E5 OS=Human papillomavirus type 16 OX=333760 GN=E5 PE=3 SV=1	20	CVLLCVCLLIRPGGGSVSGGG
0.15	Q68C08	tr|Q68C08|Q68C08_INCH5 CM2 (Fragment) OS=Influenza C virus (strain C/Hiroshima/250/2000) OX=210756 GN=M PE=4 SV=1	25	CNLKTCLNLFNNTDAVTVHCF
0.15	A0A1U9ZF01	tr|A0A1U9ZF01|A0A1U9ZF01_HHV2 Membrane protein UL56 OS=Human herpesvirus 2 OX=10310 GN=UL56 PE=4 SV=1	195	ARCASSSDTPQAPGWCGGTCR
0.15	A0A481TTE6	tr|A0A481TTE6|A0A481TTE6_HHV2 Envelope glycoprotein K OS=Human herpesvirus 2 OX=10310 PE=3 SV=1	281	EPAAPRGRSKGWSGVCGRCCS
0.15	A6N990	tr|A6N990|A6N990_GETV Togavirin OS=Getah virus OX=59300 PE=4 SV=1	794	LCCCKPLSFLVLVSLGTPVVK
0.15	B9VXN6	tr|B9VXN6|B9VXN6_HCMVT Envelope protein UL78 OS=Human cytomegalovirus (strain Towne) OX=10363 GN=UL78 PE=4 SV=1	233	VGRVCTFYVTCLMLFVPYYCF
0.15	A0A120GW26	tr|A0A120GW26|A0A120GW26_SINDV Capsid protein (Fragment) OS=Sindbis virus OX=11034 PE=2 SV=1	503	AMMIGVTVAALCACKARRECL
0.15	D5LXC0	tr|D5LXC0|D5LXC0_HCMVT Membrane glycoprotein UL139 OS=Human cytomegalovirus (strain Towne) OX=10363 GN=UL139 PE=4 SV=1	93	VRKICSCCGNSSESESKTTHA
0.15	B9VXE9	tr|B9VXE9|B9VXE9_HCMVT Membrane protein US17 OS=Human cytomegalovirus (strain Towne) OX=10363 GN=US17 PE=4 SV=1	72	VFLCCTGFMPPLSLVVPTICL
0.15	A0A0X7YIX0	tr|A0A0X7YIX0|A0A0X7YIX0_SINDV Capsid protein (Fragment) OS=Sindbis virus OX=11034 PE=2 SV=1	503	AMMIGVTVAALCACKARRECL
0.15	Q68C00	tr|Q68C00|Q68C00_INCGR CM2 (Fragment) OS=Influenza C virus (strain C/Greece/1979) OX=217725 GN=M PE=4 SV=1	25	CNLKTCLKLFNNTDAVTVHCF
0.15	S5ZJ03	tr|S5ZJ03|S5ZJ03_CVH22 3C-like proteinase OS=Human coronavirus 229E OX=11137 GN=Pp1ab PE=3 SV=1	2748	AMSGQILLNCALGAFAIFCCF
0.15	A0A1V0E0Y3	tr|A0A1V0E0Y3|A0A1V0E0Y3_CVH22 3C-like proteinase OS=Human coronavirus 229E OX=11137 PE=3 SV=1	2140	VISFVRHVLFGCENPDCIACS
0.15	A0A059SFS2	tr|A0A059SFS2|A0A059SFS2_CVH22 3C-like proteinase OS=Human coronavirus 229E OX=11137 GN=Rep1 PE=3 SV=1	2750	AMSGQILLNCALGAFAIFCCF
0.15	A0A0E3U3H3	tr|A0A0E3U3H3|A0A0E3U3H3_HHV2 Membrane protein UL56 OS=Human herpesvirus 2 OX=10310 GN=UL56 PE=4 SV=1	195	ARCASSSDTPQAPGWCGGTCR
0.15	A0A481TWR6	tr|A0A481TWR6|A0A481TWR6_HHV2 Alpha trans-inducing protein OS=Human herpesvirus 2 OX=10310 PE=3 SV=1	54	RPDLFDGLCCDLESWRQLACL
0.15	A9ZMM6	tr|A9ZMM6|A9ZMM6_HHV2 Envelope glycoprotein K (Fragment) OS=Human herpesvirus 2 OX=10310 GN=UL53 PE=3 SV=1	96	EPAAPRGRSKGWSGVCGRCCS
0.15	A0A5P8H6A4	tr|A0A5P8H6A4|A0A5P8H6A4_GETV Togavirin OS=Getah virus OX=59300 PE=4 SV=1	794	LCCCKPLSFLVLVSLGTPVVK
0.15	A0A5B9MUW3	tr|A0A5B9MUW3|A0A5B9MUW3_CVH22 3C-like proteinase OS=Human coronavirus 229E OX=11137 PE=3 SV=1	2147	VISFVRHVLFGCENPDCIACS
0.15	D3K2W8	tr|D3K2W8|D3K2W8_SINDV Capsid protein (Fragment) OS=Sindbis virus OX=11034 PE=4 SV=1	540	AMMIGVTVAALCACKARRECL
0.15	A0A1U9ZDY9	tr|A0A1U9ZDY9|A0A1U9ZDY9_HHV2 Envelope glycoprotein K OS=Human herpesvirus 2 OX=10310 GN=UL53 PE=3 SV=1	241	GACAITYPLFLTITTWCFVCI
0.15	S5ZIY6	tr|S5ZIY6|S5ZIY6_CVH22 3C-like proteinase OS=Human coronavirus 229E OX=11137 GN=Pp1ab PE=3 SV=1	2755	AMSGQILLNCALGAFAIFCCF
0.15	U3PVH0	tr|U3PVH0|U3PVH0_CVH22 Non-structural protein 6 (Fragment) OS=Human coronavirus 229E OX=11137 GN=Rep1 PE=4 SV=1	263	INRFCKCTLGVYDFCVSPAEF
0.15	A0A0X7YK18	tr|A0A0X7YK18|A0A0X7YK18_SINDV Capsid protein (Fragment) OS=Sindbis virus OX=11034 PE=2 SV=1	503	AMMIGVTVAALCACKARRECL
0.15	B9VXF2	tr|B9VXF2|B9VXF2_HCMVT Membrane protein US20 OS=Human cytomegalovirus (strain Towne) OX=10363 GN=US20 PE=4 SV=1	199	CPPNQCIRHAVCLYLDSMAIF
0.15	A0A120I2S4	tr|A0A120I2S4|A0A120I2S4_HHV2 Envelope glycoprotein K OS=Human herpesvirus 2 OX=10310 GN=UL53 PE=3 SV=1	281	EPAAPRGRSKGWSGVCGRCCS
0.15	U3U4V6	tr|U3U4V6|U3U4V6_GETV Togavirin OS=Getah virus OX=59300 GN=C-E3-E2-6K-E1 PE=4 SV=1	794	LCCCKPLSFLVLVSLGTPVVK
0.15	A0A1U9ZL57	tr|A0A1U9ZL57|A0A1U9ZL57_HHV2 Membrane protein UL56 OS=Human herpesvirus 2 OX=10310 GN=UL56 PE=4 SV=1	195	ARCASSSDTPQAPGWCGGTCR
0.15	A0A109R1K0	tr|A0A109R1K0|A0A109R1K0_HHV2 Membrane protein UL56 OS=Human herpesvirus 2 OX=10310 GN=UL56 PE=4 SV=1	195	ARCASSSDTPQAPGWCGGTCR
0.15	J9V874	tr|J9V874|J9V874_CVH22 3C-like proteinase OS=Human coronavirus 229E OX=11137 PE=3 SV=1	2147	VISFVRHVLFGCENPDCIACS
0.15	A0A0Y0R3F8	tr|A0A0Y0R3F8|A0A0Y0R3F8_HHV2 Membrane protein UL56 OS=Human herpesvirus 2 OX=10310 GN=UL56 PE=4 SV=1	195	ARCASSSDTPQAPGWCGGTCR
0.15	A0A0Y0QNR0	tr|A0A0Y0QNR0|A0A0Y0QNR0_HHV2 Envelope glycoprotein K OS=Human herpesvirus 2 OX=10310 GN=UL53 PE=3 SV=1	248	EPAAPRGHSKGWSGVCGRCCS
0.15	A9ZMM0	tr|A9ZMM0|A9ZMM0_HHV2 Envelope glycoprotein K (Fragment) OS=Human herpesvirus 2 OX=10310 GN=UL53 PE=3 SV=1	96	EPAAPRGRSKGWSGVCGRCCS
0.15	A0A2P1HHP1	tr|A0A2P1HHP1|A0A2P1HHP1_HPV16 E5 OS=Human papillomavirus type 16 OX=333760 GN=E5 PE=4 SV=1	20	CVLLCVCLLIRPGGGGGGGGG
0.15	A0A2P1HR00	tr|A0A2P1HR00|A0A2P1HR00_HPV16 E5 OS=Human papillomavirus type 16 OX=333760 GN=E5 PE=4 SV=1	20	CVLLCVCLLIRPGGGGGGGGG
0.15	A0A2P1I5E8	tr|A0A2P1I5E8|A0A2P1I5E8_HPV16 Probable protein E5 OS=Human papillomavirus type 16 OX=333760 GN=E5 PE=3 SV=1	20	CVLLCVCLLIRPGGGGGGGGG
0.15	H9EJ56	tr|H9EJ56|H9EJ56_CVHNL 3C-like proteinase OS=Human coronavirus NL63 OX=277944 GN=PP1ab PE=3 SV=1	2113	CKIVLFVRHIIVGCNNADCVA
0.15	A0A0F6N9I0	tr|A0A0F6N9I0|A0A0F6N9I0_MONPV Pox_I6 domain-containing protein OS=Monkeypox virus OX=10244 GN=MPXV-GAB1988_001-030 PE=4 SV=1	42	AVCGCIKYDVDDNVHICTHTV
0.15	Q81101	tr|Q81101|Q81101_HBVC1 Surface antigen OS=Hepatitis B virus genotype C subtype adr (isolate Japan/Nishioka/1983) OX=482133 PE=4 SV=1	57	TSNHSPTSCPPICPGYRWMCL
0.15	Q68C24	tr|Q68C24|Q68C24_INCS2 CM2 (Fragment) OS=Influenza C virus (strain C/Saitama/2/2000) OX=217720 GN=M PE=4 SV=1	25	CNLKTCLNLFNNTDTVTVHCF
0.15	Q788K2	tr|Q788K2|Q788K2_INCSA CM2 protein OS=Influenza C virus (strain C/Sapporo/1971) OX=199356 GN=M PE=4 SV=1	25	CNLKTCLNLFNNTDAVTVHCF
0.15	Q9W8T3	tr|Q9W8T3|Q9W8T3_INCNB CM2 protein OS=Influenza C virus (strain C/Nara/2/1985) OX=127957 GN=M PE=4 SV=1	25	CNLKTCLNLFNNTDAVTVHCF
0.15	A0A2Z5E262	tr|A0A2Z5E262|A0A2Z5E262_9INFB Glycoprotein NB OS=Influenza B virus OX=11520 GN=NB PE=3 SV=1	43	LTNRNNCTNNAIGLCKRIKCS
0.15	A0A6H0JN75	tr|A0A6H0JN75|A0A6H0JN75_SARS2 3C-like proteinase OS=Severe acute respiratory syndrome coronavirus 2 OX=2697049 GN=ORF1ab PE=3 SV=1	2393	VWKSYVHVVDGCNSSTCMMCY
0.15	A0A6H0JHZ7	tr|A0A6H0JHZ7|A0A6H0JHZ7_SARS2 3C-like proteinase OS=Severe acute respiratory syndrome coronavirus 2 OX=2697049 GN=ORF1ab PE=3 SV=1	2393	VWKSYVHVVDGCNSSTCMMCY
0.15	A0A6H0C5K7	tr|A0A6H0C5K7|A0A6H0C5K7_SARS2 ORF3a protein OS=Severe acute respiratory syndrome coronavirus 2 OX=2697049 GN=ORF3a PE=4 SV=1	129	LCWKCRSKNPLLYDANYFLCW
0.15	A0A2P1I0Y4	tr|A0A2P1I0Y4|A0A2P1I0Y4_HPV16 Probable protein E5 OS=Human papillomavirus type 16 OX=333760 GN=E5 PE=3 SV=1	20	CVLLCVCLLIRPLLGGGGGGG
0.15	A0A2P1IFU2	tr|A0A2P1IFU2|A0A2P1IFU2_HPV16 Probable protein E5 OS=Human papillomavirus type 16 OX=333760 GN=E5 PE=3 SV=1	20	CVLLCVCLLIRPLLGSVSTGG
0.15	A0A2P1HZD2	tr|A0A2P1HZD2|A0A2P1HZD2_HPV16 Probable protein E5 OS=Human papillomavirus type 16 OX=333760 GN=E5 PE=3 SV=1	20	CVLLCVCLLIRPLLGGVSGGG
0.15	A0A2P1HNQ0	tr|A0A2P1HNQ0|A0A2P1HNQ0_HPV16 Probable protein E5 OS=Human papillomavirus type 16 OX=333760 GN=E5 PE=3 SV=1	20	CVLLCVCLLIRPGGGGGGGGG
0.15	A0A2P1HKZ9	tr|A0A2P1HKZ9|A0A2P1HKZ9_HPV16 Probable protein E5 OS=Human papillomavirus type 16 OX=333760 GN=E5 PE=3 SV=1	20	CVLLCVCLLIRPLLGSVSTYT
0.15	H9EJ64	tr|H9EJ64|H9EJ64_CVHNL 3C-like proteinase OS=Human coronavirus NL63 OX=277944 GN=PP1a PE=3 SV=1	2113	CKIVLFVRHIIVGCNNADCVA
0.15	Q06Y17	tr|Q06Y17|Q06Y17_CVHNL 3C-like proteinase OS=Human coronavirus NL63 OX=277944 GN=1ab PE=3 SV=1	2118	CKIVLFVRHIIVGCNNADCVA
0.15	A0A6H1PI98	tr|A0A6H1PI98|A0A6H1PI98_SARS2 2'-O-methyltransferase OS=Severe acute respiratory syndrome coronavirus 2 OX=2697049 GN=ORF1ab PE=3 SV=1	2393	VWKSYVHVVDGCNSSTCMMCY
0.15	A0A6H1PL27	tr|A0A6H1PL27|A0A6H1PL27_SARS2 2'-O-methyltransferase (Fragment) OS=Severe acute respiratory syndrome coronavirus 2 OX=2697049 GN=ORF1ab PE=3 SV=1	2387	VWKSYVHVVDGCNSSTCMMCY
0.15	A0A6H0C7F3	tr|A0A6H0C7F3|A0A6H0C7F3_SARS2 2'-O-methyltransferase OS=Severe acute respiratory syndrome coronavirus 2 OX=2697049 GN=ORF1ab PE=3 SV=1	2393	VWKSYVHVVDGCNSSTCMMCY
0.15	A0A6H2EH46	tr|A0A6H2EH46|A0A6H2EH46_SARS2 3C-like proteinase OS=Severe acute respiratory syndrome coronavirus 2 OX=2697049 GN=ORF1ab PE=3 SV=1	2393	VWKSYVHVVDGCNSSTCMMCY
0.15	A0A6H2L5R1	tr|A0A6H2L5R1|A0A6H2L5R1_SARS2 2'-O-methyltransferase OS=Severe acute respiratory syndrome coronavirus 2 OX=2697049 GN=ORF1ab PE=3 SV=1	2393	VWKSYVHVVDGCNSSTCMMCY
0.15	A0A6H1XNB7	tr|A0A6H1XNB7|A0A6H1XNB7_SARS2 2'-O-methyltransferase OS=Severe acute respiratory syndrome coronavirus 2 OX=2697049 GN=ORF1ab PE=3 SV=1	3759	VFMCVEYCPIFFITGNTLQCI
0.15	A0A6H1TFP8	tr|A0A6H1TFP8|A0A6H1TFP8_SARS2 2'-O-methyltransferase OS=Severe acute respiratory syndrome coronavirus 2 OX=2697049 GN=ORF1ab PE=3 SV=1	2393	VWKSYVHVVDGCNSSTCMMCY
0.15	A0A6H1XLE0	tr|A0A6H1XLE0|A0A6H1XLE0_SARS2 3C-like proteinase (Fragment) OS=Severe acute respiratory syndrome coronavirus 2 OX=2697049 GN=ORF1ab PE=3 SV=1	2378	VWKSYVHVVDGCNSSTCMMCY
0.15	A0A6H2EJT1	tr|A0A6H2EJT1|A0A6H2EJT1_SARS2 3C-like proteinase OS=Severe acute respiratory syndrome coronavirus 2 OX=2697049 GN=ORF1ab PE=3 SV=1	2393	VWKSYVHVVDGCNSSTCMMCY
0.15	C6K5K7	tr|C6K5K7|C6K5K7_HPV56 E1 (Fragment) OS=Human papillomavirus type 56 OX=10596 PE=4 SV=1	85	STCCNDWICAIFGVNETLAEA
0.15	C6K518	tr|C6K518|C6K518_HPV56 E1 (Fragment) OS=Human papillomavirus type 56 OX=10596 PE=4 SV=1	86	STCCNDWICAIFGVNETLAEA
0.15	C6K5Y1	tr|C6K5Y1|C6K5Y1_HPV56 E1 (Fragment) OS=Human papillomavirus type 56 OX=10596 PE=4 SV=1	90	STCCNDWICAIFGVNETLAEA
0.15	V9LMF8	tr|V9LMF8|V9LMF8_HCMVM Membrane protein US21 OS=Human cytomegalovirus (strain Merlin) OX=295027 GN=US21 PE=4 SV=1	17	RIYILIWVQCLILMSVCAFCW
0.15	H9EJ98	tr|H9EJ98|H9EJ98_CVHNL 3C-like proteinase OS=Human coronavirus NL63 OX=277944 GN=PP1ab PE=3 SV=1	2118	CKIVLFVRHIIVGCNNADCVA
0.15	U3M7T7	tr|U3M7T7|U3M7T7_CVHNL 3C-like proteinase OS=Human coronavirus NL63 OX=277944 GN=Pp1ab PE=3 SV=1	2118	CKIVLFVRHIIVGCNNADCVA
0.15	H9EJ14	tr|H9EJ14|H9EJ14_CVHNL 3C-like proteinase OS=Human coronavirus NL63 OX=277944 GN=PP1ab PE=3 SV=1	2113	CKIVLFVRHIIVGCNNADCVA
0.15	C6K572	tr|C6K572|C6K572_HPV30 E1 (Fragment) OS=Human papillomavirus type 30 OX=10611 PE=4 SV=1	82	STCCHDWICAMFGVNETLAEA
0.15	C6K4W2	tr|C6K4W2|C6K4W2_HPV56 E1 (Fragment) OS=Human papillomavirus type 56 OX=10596 PE=4 SV=1	84	STCCNDWICAIFGVNETLAEA
0.15	A0A2P1IIW2	tr|A0A2P1IIW2|A0A2P1IIW2_HPV16 Probable protein E5 OS=Human papillomavirus type 16 OX=333760 GN=E5 PE=3 SV=1	20	CVLLCVCLLIRPLLGSVSGGG
0.15	A0A2P1IKB6	tr|A0A2P1IKB6|A0A2P1IKB6_HPV16 Probable protein E5 OS=Human papillomavirus type 16 OX=333760 GN=E5 PE=3 SV=1	20	CVLLCVCLLIRPLGGSVSTGG
0.15	A0A2P1ICV3	tr|A0A2P1ICV3|A0A2P1ICV3_HPV16 Probable protein E5 OS=Human papillomavirus type 16 OX=333760 GN=E5 PE=3 SV=1	20	CVLLCVCLLIRPLLGGGGGGG
0.15	A0A2P1ILD5	tr|A0A2P1ILD5|A0A2P1ILD5_HPV16 Probable protein E5 OS=Human papillomavirus type 16 OX=333760 GN=E5 PE=3 SV=1	20	CVLLCVCLLIRPLLGGGGGGG
0.15	A0A1X9WI12	tr|A0A1X9WI12|A0A1X9WI12_CHV1 Membrane protein UL56 OS=Cercopithecine herpesvirus 1 OX=10325 GN=UL56 PE=4 SV=1	181	ELYRCRRAALVRESSRRACCS
0.15	A0A6H2L8V6	tr|A0A6H2L8V6|A0A6H2L8V6_SARS2 3C-like proteinase OS=Severe acute respiratory syndrome coronavirus 2 OX=2697049 GN=ORF1ab PE=3 SV=1	2393	VWKSYVHVVDGCNSSTCMMCY
0.15	A0A6H1XNN1	tr|A0A6H1XNN1|A0A6H1XNN1_SARS2 2'-O-methyltransferase OS=Severe acute respiratory syndrome coronavirus 2 OX=2697049 GN=ORF1ab PE=3 SV=1	2393	VWKSYVHVVDGCNSSTCMMCY
0.15	A0A6G9LTV7	tr|A0A6G9LTV7|A0A6G9LTV7_SARS2 2'-O-methyltransferase OS=Severe acute respiratory syndrome coronavirus 2 OX=2697049 GN=orf1ab PE=3 SV=1	2393	VWKSYVHVVDGCNSSTCMMCY
0.15	A0A6H1PJL4	tr|A0A6H1PJL4|A0A6H1PJL4_SARS2 3C-like proteinase OS=Severe acute respiratory syndrome coronavirus 2 OX=2697049 GN=ORF1ab PE=3 SV=1	2393	VWKSYVHVVDGCNSSTCMMCY
0.15	A0A6H1XMU6	tr|A0A6H1XMU6|A0A6H1XMU6_SARS2 3C-like proteinase OS=Severe acute respiratory syndrome coronavirus 2 OX=2697049 GN=ORF1ab PE=3 SV=1	2393	VWKSYVHVVDGCNSSTCMMCY
0.15	A0A6H1XLX4	tr|A0A6H1XLX4|A0A6H1XLX4_SARS2 3C-like proteinase OS=Severe acute respiratory syndrome coronavirus 2 OX=2697049 GN=ORF1ab PE=3 SV=1	2393	VWKSYVHVVDGCNSSTCMMCY
0.15	A0A6H2L9R8	tr|A0A6H2L9R8|A0A6H2L9R8_SARS2 3C-like proteinase OS=Severe acute respiratory syndrome coronavirus 2 OX=2697049 GN=ORF1ab PE=3 SV=1	2393	VWKSYVHVVDGCNSSTCMMCY
0.15	A0A6H1TFS2	tr|A0A6H1TFS2|A0A6H1TFS2_SARS2 3C-like proteinase OS=Severe acute respiratory syndrome coronavirus 2 OX=2697049 GN=ORF1ab PE=3 SV=1	2393	VWKSYVHVVDGCNSSTCMMCY
0.15	A0A6H2LBS9	tr|A0A6H2LBS9|A0A6H2LBS9_SARS2 2'-O-methyltransferase OS=Severe acute respiratory syndrome coronavirus 2 OX=2697049 GN=ORF1ab PE=3 SV=1	2393	VWKSYVHVVDGCNSSTCMMCY
0.15	A0A6H2L9L2	tr|A0A6H2L9L2|A0A6H2L9L2_SARS2 2'-O-methyltransferase OS=Severe acute respiratory syndrome coronavirus 2 OX=2697049 GN=ORF1ab PE=3 SV=1	2393	VWKSYVHVVDGCNSSTCMMCY
0.15	A0A5B9BJQ2	tr|A0A5B9BJQ2|A0A5B9BJQ2_CVHNL 3C-like proteinase OS=Human coronavirus NL63 OX=277944 GN=orf1ab PE=3 SV=1	2118	CKIVLFVRHIIVGCNNADCVA
0.15	A3DR01	tr|A3DR01|A3DR01_INBBK Glycoprotein NB OS=Influenza B virus (strain B/Bangkok/163/1990) OX=416677 GN=NB PE=3 SV=1	45	KNNCTNNVVGLRERIKCSGCE
0.15	A0A0N9S3G4	tr|A0A0N9S3G4|A0A0N9S3G4_HHV8 ORF58 OS=Human herpesvirus 8 OX=37296 GN=ORF58 PE=3 SV=1	46	AVFFWSLPVTHLALICMCLCP
0.15	Q6R1L8	tr|Q6R1L8|Q6R1L8_CVHNL 3C-like proteinase OS=Human coronavirus NL63 OX=277944 PE=3 SV=1	2113	CKIVLFVRHIIVGCNNADCVA
0.15	U3M6T1	tr|U3M6T1|U3M6T1_CVHNL 3C-like proteinase OS=Human coronavirus NL63 OX=277944 GN=Pp1ab PE=3 SV=1	2118	CKIVLFVRHIIVGCNNADCVA
0.15	R9QBJ3	tr|R9QBJ3|R9QBJ3_HPV16 Helicase (Fragment) OS=Human papillomavirus type 16 OX=333760 GN=E1 PE=4 SV=1	17	KSSCCDWCIAAIGLTPSIADS
0.15	A0A2P1IJN0	tr|A0A2P1IJN0|A0A2P1IJN0_HPV16 Probable protein E5 OS=Human papillomavirus type 16 OX=333760 GN=E5 PE=3 SV=1	20	CVLLCVCLLIRPLLLSVSTYT
0.15	C1JCT0	tr|C1JCT0|C1JCT0_HCMVA Envelope glycoprotein 24 OS=Human cytomegalovirus (strain AD169) OX=10360 GN=UL74A PE=4 SV=2	37	CCIGFQDDLVSRTLAVYQACI
0.15	Q99IP6	tr|Q99IP6|Q99IP6_INBVK Glycoprotein NB OS=Influenza B virus (strain B/Victoria/2/1987) OX=1077587 GN=NB PE=3 SV=1	46	KNNCTNNVIGLRERIKCSGCE
0.15	H9EJ91	tr|H9EJ91|H9EJ91_CVHNL 3C-like proteinase OS=Human coronavirus NL63 OX=277944 GN=PP1ab PE=3 SV=1	2118	CKIVLFVRHIIVGCNNADCVA
0.15	A0A159UHW3	tr|A0A159UHW3|A0A159UHW3_GETV Togavirin OS=Getah virus OX=59300 PE=4 SV=1	794	LCCCKPLSFLVLVSLGTPVVK
0.15	A0A2P1HVH2	tr|A0A2P1HVH2|A0A2P1HVH2_HPV16 Probable protein E5 OS=Human papillomavirus type 16 OX=333760 GN=E5 PE=3 SV=1	20	CVLLCVCLLIRPLLGSVSGGG
0.15	U3M7G6	tr|U3M7G6|U3M7G6_CVHNL 3C-like proteinase OS=Human coronavirus NL63 OX=277944 GN=Pp1a PE=3 SV=1	2118	CKIVLFVRHIIVGCNNADCVA
0.15	H9EJ28	tr|H9EJ28|H9EJ28_CVHNL 3C-like proteinase OS=Human coronavirus NL63 OX=277944 GN=PP1ab PE=3 SV=1	2113	CKIVLFVRHIIVGCNNADCVA
0.15	A0A5B9BGT2	tr|A0A5B9BGT2|A0A5B9BGT2_CVHNL 3C-like proteinase OS=Human coronavirus NL63 OX=277944 GN=orf1ab PE=3 SV=1	2118	CKIVLFVRHIIVGCNNADCVA
0.15	A0A2P1HEM5	tr|A0A2P1HEM5|A0A2P1HEM5_HPV16 Probable protein E5 OS=Human papillomavirus type 16 OX=333760 GN=E5 PE=3 SV=1	20	CVLLCVCLLIRPLLGSVSTYT
0.15	A0A2P1HT39	tr|A0A2P1HT39|A0A2P1HT39_HPV16 Probable protein E5 OS=Human papillomavirus type 16 OX=333760 GN=E5 PE=3 SV=1	20	CVLLCVCLLIRPLLGSGGGYT
0.15	A0A2P1HGN4	tr|A0A2P1HGN4|A0A2P1HGN4_HPV16 E5 OS=Human papillomavirus type 16 OX=333760 GN=E5 PE=4 SV=1	20	CVLLCVCLLIRPGGGGGGGGG
0.15	R9QBG8	tr|R9QBG8|R9QBG8_HPV16 Helicase (Fragment) OS=Human papillomavirus type 16 OX=333760 GN=E1 PE=4 SV=1	17	KSTCCDWCIAAFGLTPSIADS
0.15	A0A6H1XBW9	tr|A0A6H1XBW9|A0A6H1XBW9_9INFB Glycoprotein NB OS=Influenza B virus OX=11520 GN=NB PE=3 SV=1	43	LTNRNNCTNNAIGLCKRIKCS
0.15	A0A1W6S798	tr|A0A1W6S798|A0A1W6S798_SARS Protein 3 OS=Severe acute respiratory syndrome coronavirus OX=694009 PE=4 SV=1	125	MRCWLCWKCKSRNPLLYDANY
0.15	A0A2P1HY53	tr|A0A2P1HY53|A0A2P1HY53_HPV16 Probable protein E5 OS=Human papillomavirus type 16 OX=333760 GN=E5 PE=3 SV=1	20	CVLLCVCLLIRPLLGGGGGGG
0.15	A0A2P1IAW2	tr|A0A2P1IAW2|A0A2P1IAW2_HPV16 Probable protein E5 OS=Human papillomavirus type 16 OX=333760 GN=E5 PE=3 SV=1	20	CVLLCVCLLIRPGGGSVSTYT
0.15	A0A2P1HGE9	tr|A0A2P1HGE9|A0A2P1HGE9_HPV16 E5 OS=Human papillomavirus type 16 OX=333760 GN=E5 PE=4 SV=1	20	CVLLCVCLLIRPGGGGGGGGG
0.15	A0A2P1IJB9	tr|A0A2P1IJB9|A0A2P1IJB9_HPV16 Probable protein E5 OS=Human papillomavirus type 16 OX=333760 GN=E5 PE=3 SV=1	20	CVLLCVCLLIRPLLGGGGGGG
0.15	A0A2P1HNV8	tr|A0A2P1HNV8|A0A2P1HNV8_HPV16 Probable protein E5 OS=Human papillomavirus type 16 OX=333760 GN=E5 PE=3 SV=1	20	CVLLCVCLLIRPLLGSVSTYT
0.15	A0A1X9WF48	tr|A0A1X9WF48|A0A1X9WF48_CHV1 Envelope glycoprotein K OS=Cercopithecine herpesvirus 1 OX=10325 GN=UL53 PE=3 SV=1	280	EKGPRPPKRGGLAGICGRCCS
0.15	H9EJ85	tr|H9EJ85|H9EJ85_CVHNL 3C-like proteinase OS=Human coronavirus NL63 OX=277944 GN=PP1a PE=3 SV=1	2118	CKIVLFVRHIIVGCNNADCVA
0.15	H9EJ35	tr|H9EJ35|H9EJ35_CVHNL 3C-like proteinase OS=Human coronavirus NL63 OX=277944 GN=PP1ab PE=3 SV=1	2118	CKIVLFVRHIIVGCNNADCVA
0.15	A0A6G5XFH1	tr|A0A6G5XFH1|A0A6G5XFH1_9INFB Glycoprotein NB (Fragment) OS=Influenza B virus OX=11520 GN=NB PE=3 SV=1	43	RNNCTNNAIGLCKRIKYSGCE
0.15	C6K582	tr|C6K582|C6K582_HPV56 E1 (Fragment) OS=Human papillomavirus type 56 OX=10596 PE=4 SV=1	84	STCCNDWICAIFGVNETLAEA
0.15	C6K564	tr|C6K564|C6K564_HPV53 E1 (Fragment) OS=Human papillomavirus type 53 OX=333765 PE=4 SV=1	86	STCCHDWICAIFGVNETLAEA
0.15	Q1HVK7	tr|Q1HVK7|Q1HVK7_CVH22 Spike glycoprotein (Fragment) OS=Human coronavirus 229E OX=11137 GN=S PE=4 SV=1	541	FSCFASSIRGCCESTKLPYYD
0.15	A0A0X7YHK9	tr|A0A0X7YHK9|A0A0X7YHK9_SINDV Capsid protein (Fragment) OS=Sindbis virus OX=11034 PE=2 SV=1	503	AMMIGVTVAALCACKARRECL
0.15	A0A2P1I2K6	tr|A0A2P1I2K6|A0A2P1I2K6_HPV16 Probable protein E5 OS=Human papillomavirus type 16 OX=333760 GN=E5 PE=3 SV=1	20	CVLLCVCLLIRPGGGGVSGGG
0.15	U3M6T7	tr|U3M6T7|U3M6T7_CVHNL 3C-like proteinase OS=Human coronavirus NL63 OX=277944 GN=Pp1ab PE=3 SV=1	2118	CKIVLFVRHIIVGCNNADCVA
0.15	A0A2S1P8K4	tr|A0A2S1P8K4|A0A2S1P8K4_GETV Togavirin OS=Getah virus OX=59300 PE=4 SV=1	794	LCCCKPLSFLVLVSLGTPVVK
0.15	Q6SWK6	tr|Q6SWK6|Q6SWK6_HCMVM Protein UL140 OS=Human cytomegalovirus (strain Merlin) OX=295027 GN=UL140 PE=4 SV=1	48	WNNDVFRKLLRCAWIQRCCDR
0.15	A0A2P1HRM9	tr|A0A2P1HRM9|A0A2P1HRM9_HPV16 Probable protein E5 OS=Human papillomavirus type 16 OX=333760 GN=E5 PE=3 SV=1	20	CVLLCVCLLIRPLLGGGGGGG
0.15	C6K5N7	tr|C6K5N7|C6K5N7_HPV56 E1 (Fragment) OS=Human papillomavirus type 56 OX=10596 PE=4 SV=1	90	STCCNDWICAIFGVNETLAEA
0.15	A0A2P1IFI5	tr|A0A2P1IFI5|A0A2P1IFI5_HPV16 Probable protein E5 OS=Human papillomavirus type 16 OX=333760 GN=E5 PE=3 SV=1	20	CVLLCVCLLIRPLLGGGGGGG
0.15	A0A2P1HQQ0	tr|A0A2P1HQQ0|A0A2P1HQQ0_HPV16 Probable protein E5 OS=Human papillomavirus type 16 OX=333760 GN=E5 PE=3 SV=1	20	CVLLCVCLLIRPLLGGGGGGG
0.15	A0A059WI80	tr|A0A059WI80|A0A059WI80_CHV1 Envelope glycoprotein K OS=Cercopithecine herpesvirus 1 OX=10325 GN=UL53 PE=3 SV=1	280	EKGPRPPKRGGLAGICGRCCS
0.15	A0A2P1IHP5	tr|A0A2P1IHP5|A0A2P1IHP5_HPV16 Probable protein E5 OS=Human papillomavirus type 16 OX=333760 GN=E5 PE=3 SV=1	20	CVLLCVCLLIRPGGGGVSGGG
0.15	A0A2P1HIK5	tr|A0A2P1HIK5|A0A2P1HIK5_HPV16 Probable protein E5 OS=Human papillomavirus type 16 OX=333760 GN=E5 PE=3 SV=1	20	CVLLCVCLLIRPLLGGGGGGG
0.15	A0A1X9WHQ7	tr|A0A1X9WHQ7|A0A1X9WHQ7_CHV1 Membrane protein UL56 OS=Cercopithecine herpesvirus 1 OX=10325 GN=UL56 PE=4 SV=1	181	ELYRCRRAALVRESSRRACCS
0.15	V9LMF2	tr|V9LMF2|V9LMF2_HCMVM Membrane protein US16 OS=Human cytomegalovirus (strain Merlin) OX=295027 GN=US16 PE=4 SV=1	160	LTLVITLLCAEVVFICRDNCT
0.15	V9LMD0	tr|V9LMD0|V9LMD0_HCMVM Membrane glycoprotein UL144 OS=Human cytomegalovirus (strain Merlin) OX=295027 GN=UL144 PE=4 SV=1	154	IAAYRSERCQQCCSIGKIFYR
0.15	A0A1X9WFE0	tr|A0A1X9WFE0|A0A1X9WFE0_CHV1 Envelope glycoprotein K OS=Cercopithecine herpesvirus 1 OX=10325 GN=UL53 PE=3 SV=1	280	EKGPRPPRRGGLAGICGRCCS
0.15	U3M7U1	tr|U3M7U1|U3M7U1_CVHNL 3C-like proteinase OS=Human coronavirus NL63 OX=277944 GN=Pp1a PE=3 SV=1	2118	CKIVLFVRHIIVGCNNADCVA
0.15	B8YEH9	tr|B8YEH9|B8YEH9_HCMVA Membrane protein US20 OS=Human cytomegalovirus (strain AD169) OX=10360 GN=US20 PE=4 SV=1	199	CPPNQCIRHAVCLYLDSMAIF
0.15	C6K5P0	tr|C6K5P0|C6K5P0_HPV56 E1 (Fragment) OS=Human papillomavirus type 56 OX=10596 PE=4 SV=1	86	STCCNDWICAIFGVNETLAEA
0.15	A0A1X9WIQ3	tr|A0A1X9WIQ3|A0A1X9WIQ3_CHV1 Envelope glycoprotein K OS=Cercopithecine herpesvirus 1 OX=10325 GN=UL53 PE=3 SV=1	280	EKGPRPPKRGGLAGICGRCCS
0.15	A0A3Q8AHU5	tr|A0A3Q8AHU5|A0A3Q8AHU5_SARS Envelope small membrane protein OS=Severe acute respiratory syndrome coronavirus OX=694009 GN=E PE=3 SV=1	37	LRLCAYCCNIVNVSLVKPSFY
0.15	A0A6H1XD13	tr|A0A6H1XD13|A0A6H1XD13_9INFB Glycoprotein NB OS=Influenza B virus OX=11520 GN=NB PE=3 SV=1	46	RNNCTNNAIGLCKRIKGSGCE
0.15	A0A2P1HI15	tr|A0A2P1HI15|A0A2P1HI15_HPV16 Probable protein E5 OS=Human papillomavirus type 16 OX=333760 GN=E5 PE=3 SV=1	20	CVLLCVCLLIRPLLGGGGGGG
0.15	A0A2P1IK50	tr|A0A2P1IK50|A0A2P1IK50_HPV16 E5 OS=Human papillomavirus type 16 OX=333760 GN=E5 PE=4 SV=1	20	CVLLCVCLLIRPGLGGGGGGG
0.15	A0A2P1HB59	tr|A0A2P1HB59|A0A2P1HB59_HPV16 Probable protein E5 OS=Human papillomavirus type 16 OX=333760 GN=E5 PE=3 SV=1	20	CVLLCVCLLIRPLLGGGGGGG
0.15	A0A2P1HML2	tr|A0A2P1HML2|A0A2P1HML2_HPV16 Probable protein E5 OS=Human papillomavirus type 16 OX=333760 GN=E5 PE=3 SV=1	20	CVLLCVCLLIRPLGGSVGTYT
0.15	A0A2P1IBY2	tr|A0A2P1IBY2|A0A2P1IBY2_HPV16 Probable protein E5 OS=Human papillomavirus type 16 OX=333760 GN=E5 PE=3 SV=1	20	CVGGCVCLLIRPGGGGGGGGG
0.15	A0A2U8JDI4	tr|A0A2U8JDI4|A0A2U8JDI4_CVHNL Growth factor-like peptide OS=Human coronavirus NL63 OX=277944 PE=3 SV=1	2106	CKIVLFVRHIIVGCNNADCVA
0.15	U3M7G9	tr|U3M7G9|U3M7G9_CVHNL 3C-like proteinase OS=Human coronavirus NL63 OX=277944 GN=Pp1ab PE=3 SV=1	2118	CKIVLFVRHIIVGCNNADCVA
0.15	B8YEF3	tr|B8YEF3|B8YEF3_HCMVA Protein UL136 OS=Human cytomegalovirus (strain AD169) OX=10360 GN=UL136 PE=4 SV=1	95	DSWRDMLHDLFCGCHYPEKCR
0.15	Q87045	tr|Q87045|Q87045_SFV 6K protein (Fragment) OS=Semliki forest virus OX=11033 PE=2 SV=1	36	LRNVLCCCKSLSFLVLLSLGA
0.15	A0A1X9WGW4	tr|A0A1X9WGW4|A0A1X9WGW4_CHV1 Membrane protein UL56 OS=Cercopithecine herpesvirus 1 OX=10325 GN=UL56 PE=4 SV=1	181	ELYRCRRAALVRESSRRACCS
0.15	Q6TUM9	tr|Q6TUM9|Q6TUM9_YMTV5 145R OS=Yaba monkey tumor virus (strain VR587) OX=928314 PE=3 SV=1	1	METATVVDNYSCYCSDRECDL
0.15	A0A517B959	tr|A0A517B959|A0A517B959_9INFB Glycoprotein NB OS=Influenza B virus OX=11520 GN=NB PE=3 SV=1	43	FTNRSNCTNDAIGLCKRIKCP
0.15	A0A2P1HZ20	tr|A0A2P1HZ20|A0A2P1HZ20_HPV16 Probable protein E5 OS=Human papillomavirus type 16 OX=333760 GN=E5 PE=3 SV=1	20	CVLLCVCLLIRPGLGGGGGGG
0.15	A0A2P1I866	tr|A0A2P1I866|A0A2P1I866_HPV16 Probable protein E5 OS=Human papillomavirus type 16 OX=333760 GN=E5 PE=3 SV=1	20	CVLLCVCLLIRPLLGGGGGGG
0.15	A0A2P1IJL1	tr|A0A2P1IJL1|A0A2P1IJL1_HPV16 Probable protein E5 OS=Human papillomavirus type 16 OX=333760 GN=E5 PE=3 SV=1	20	CVLLCVCLLIRPLLGGGGGGG
0.15	A0A2P1HKS5	tr|A0A2P1HKS5|A0A2P1HKS5_HPV16 Probable protein E5 OS=Human papillomavirus type 16 OX=333760 GN=E5 PE=3 SV=1	20	CVLLCVCLLIRPLLGGGGGGG
0.15	A0A2P1I776	tr|A0A2P1I776|A0A2P1I776_HPV16 Probable protein E5 OS=Human papillomavirus type 16 OX=333760 GN=E5 PE=3 SV=1	20	CVLLCVCLLIRPLLGGGGGGG
0.15	A0A1W6DZK8	tr|A0A1W6DZK8|A0A1W6DZK8_CVHNL 3C-like proteinase OS=Human coronavirus NL63 OX=277944 PE=3 SV=1	2118	CKIVLFVRHIIVGCNNADCVA
0.15	A0A6H0D4C2	tr|A0A6H0D4C2|A0A6H0D4C2_9INFB Glycoprotein NB OS=Influenza B virus OX=11520 GN=NB PE=3 SV=1	46	RNNCTNNAIGLYKRIKCSGCE
0.15	R9QBL8	tr|R9QBL8|R9QBL8_HPV16 Helicase (Fragment) OS=Human papillomavirus type 16 OX=333760 GN=E1 PE=4 SV=1	17	KSTCCDWCIAAFGLTPSIADS
0.15	R9QBD1	tr|R9QBD1|R9QBD1_HPV16 Helicase (Fragment) OS=Human papillomavirus type 16 OX=333760 GN=E1 PE=4 SV=1	17	KSTCCDWCIVAFGLTPSIADS
0.15	A0A2P1IJZ5	tr|A0A2P1IJZ5|A0A2P1IJZ5_HPV16 Probable protein E5 OS=Human papillomavirus type 16 OX=333760 GN=E5 PE=3 SV=1	20	CVLLCVCLLIRPGGGGGGGGG
0.15	A0A2U8JDJ8	tr|A0A2U8JDJ8|A0A2U8JDJ8_CVHNL 3C-like proteinase OS=Human coronavirus NL63 OX=277944 PE=3 SV=1	2106	CKIVLFVRHIIVGCNNADCVA
0.15	H9EJ78	tr|H9EJ78|H9EJ78_CVHNL 3C-like proteinase OS=Human coronavirus NL63 OX=277944 GN=PP1a PE=3 SV=1	2118	CKIVLFVRHIIVGCNNADCVA
0.15	A0A2U8JDJ3	tr|A0A2U8JDJ3|A0A2U8JDJ3_CVHNL 3C-like proteinase OS=Human coronavirus NL63 OX=277944 PE=3 SV=1	2106	CKIVLFVRHIIVGCNNADCVA
0.15	B8YEH5	tr|B8YEH5|B8YEH5_HCMVA Membrane protein US16 OS=Human cytomegalovirus (strain AD169) OX=10360 GN=US16 PE=4 SV=1	160	LTLVITLLCAEVVFICRDNCT
0.15	C6K625	tr|C6K625|C6K625_HPV53 E1 (Fragment) OS=Human papillomavirus type 53 OX=333765 PE=4 SV=1	86	STCCHDWICAIFGVNETLAEA
0.15	C6K583	tr|C6K583|C6K583_HPV53 E1 (Fragment) OS=Human papillomavirus type 53 OX=333765 PE=4 SV=1	74	STCCHDWICAIFGVNETLAEA
0.15	A0A5K6WAY6	tr|A0A5K6WAY6|A0A5K6WAY6_ADE01 RID-alpha OS=Human adenovirus C serotype 1 OX=10533 GN=E3 PE=4 SV=1	12	VALFCACSTLAAVAHIEVDCI
0.15	A0A2P1HHD1	tr|A0A2P1HHD1|A0A2P1HHD1_HPV16 Probable protein E5 OS=Human papillomavirus type 16 OX=333760 GN=E5 PE=3 SV=1	20	CVLLCVCLLIRPLLGGGGGGG
0.15	C6K522	tr|C6K522|C6K522_HPV56 E1 (Fragment) OS=Human papillomavirus type 56 OX=10596 PE=4 SV=1	86	STCCNDWICAIFGVNETLAEA
0.15	C6K667	tr|C6K667|C6K667_HPV56 E1 (Fragment) OS=Human papillomavirus type 56 OX=10596 PE=4 SV=1	85	STCCNDWICAIFGVNETLAEA
0.15	U3M6A3	tr|U3M6A3|U3M6A3_CVHNL 3C-like proteinase OS=Human coronavirus NL63 OX=277944 GN=Pp1a PE=3 SV=1	2118	CKIVLFVRHIIVGCNNADCVA
0.15	K4PE35	tr|K4PE35|K4PE35_CVHNL 3C-like proteinase OS=Human coronavirus NL63 OX=277944 GN=1ab PE=3 SV=1	2118	CKIVLFVRHIIVGCNNADCVA
0.15	Q774G4	tr|Q774G4|Q774G4_HBVF2 Large envelope protein OS=Hepatitis B virus genotype F1 subtype adw4 (isolate El Salvador/1116Sal/1997) OX=489499 GN=S PE=3 SV=1	231	TSNHLPTSCPPTCPGYRWMCL
0.15	A0A2P1HGH8	tr|A0A2P1HGH8|A0A2P1HGH8_HPV16 Probable protein E5 OS=Human papillomavirus type 16 OX=333760 GN=E5 PE=3 SV=1	20	CVLLCVCLLIRPLLGSVGGGG
0.15	A0A2P1HTX4	tr|A0A2P1HTX4|A0A2P1HTX4_HPV16 Probable protein E5 OS=Human papillomavirus type 16 OX=333760 GN=E5 PE=3 SV=1	20	CVLLCVCLLIRPGLGSVSGGG
0.15	A0A159UHW6	tr|A0A159UHW6|A0A159UHW6_GETV Togavirin OS=Getah virus OX=59300 PE=4 SV=1	794	LCCCKPLSFLVLVSLGTPVVK
0.15	U3M6U7	tr|U3M6U7|U3M6U7_CVHNL 3C-like proteinase OS=Human coronavirus NL63 OX=277944 GN=Pp1a PE=3 SV=1	2113	CKIVLFVRHIIVGCNNADCVA
0.15	A0A2U8JDH7	tr|A0A2U8JDH7|A0A2U8JDH7_CVHNL 3C-like proteinase OS=Human coronavirus NL63 OX=277944 PE=3 SV=1	2106	CKIVLFVRHIIVGCNNADCVA
0.15	E1U5Q1	tr|E1U5Q1|E1U5Q1_ADE06 Early RID-alpha OS=Human adenovirus C serotype 6 OX=10534 GN=E3B PE=4 SV=1	12	VALFCACSTLAAVAHIEVDCI
0.15	B8YEH6	tr|B8YEH6|B8YEH6_HCMVA Membrane protein US17 OS=Human cytomegalovirus (strain AD169) OX=10360 GN=US17 PE=4 SV=1	72	VFLCCTGFMPPLSLMVPTICL
0.15	C1BEG5	tr|C1BEG5|C1BEG5_HCMVA Envelope glycoprotein 24 (Fragment) OS=Human cytomegalovirus (strain AD169) OX=10360 GN=UL74A PE=4 SV=1	32	CCIGFQDDLVSRTLAVYQACI
0.15	U3M6S1	tr|U3M6S1|U3M6S1_CVHNL 3C-like proteinase OS=Human coronavirus NL63 OX=277944 GN=Pp1a PE=3 SV=1	2118	CKIVLFVRHIIVGCNNADCVA
0.15	A0A5B9BIT9	tr|A0A5B9BIT9|A0A5B9BIT9_CVHNL 3C-like proteinase OS=Human coronavirus NL63 OX=277944 GN=orf1a PE=3 SV=1	2118	CKIVLFVRHIIVGCNNADCVA
0.15	C6K5C8	tr|C6K5C8|C6K5C8_HPV56 E1 (Fragment) OS=Human papillomavirus type 56 OX=10596 PE=4 SV=1	86	STCCNDWICAIFGVNETLAEA
0.15	A0A2P1HZH6	tr|A0A2P1HZH6|A0A2P1HZH6_HPV16 Probable protein E5 OS=Human papillomavirus type 16 OX=333760 GN=E5 PE=3 SV=1	20	CVLLCVCLLIRPGGGGGGGGG
0.15	Q80DN0	tr|Q80DN0|Q80DN0_INBMP Glycoprotein NB OS=Influenza B virus (strain B/Memphis/12/1997) OX=98832 GN=NB PE=3 SV=1	46	RNNCTNNAIELYKRIKCSGCE
0.15	R9QBH1	tr|R9QBH1|R9QBH1_HPV16 Helicase (Fragment) OS=Human papillomavirus type 16 OX=333760 GN=E1 PE=4 SV=1	17	KSTCCDWCIAAFGLTPSIADS
0.15	A0A2P1HR49	tr|A0A2P1HR49|A0A2P1HR49_HPV16 Probable protein E5 OS=Human papillomavirus type 16 OX=333760 GN=E5 PE=3 SV=1	20	CVLLCVCLFIRPLLGGGGGGG
0.15	A0A2P1HK69	tr|A0A2P1HK69|A0A2P1HK69_HPV16 Probable protein E5 OS=Human papillomavirus type 16 OX=333760 GN=E5 PE=3 SV=1	20	CVLLCVCLLIRPLLGGGGGGG
0.15	H9EJ36	tr|H9EJ36|H9EJ36_CVHNL 3C-like proteinase OS=Human coronavirus NL63 OX=277944 GN=PP1a PE=3 SV=1	2118	CKIVLFVRHIIVGCNNADCVA
0.15	A0A2P1IKZ5	tr|A0A2P1IKZ5|A0A2P1IKZ5_HPV16 Probable protein E5 OS=Human papillomavirus type 16 OX=333760 GN=E5 PE=3 SV=1	20	CVLLCVCLLIRPLLGGGGGGG
0.15	Q06Y11	tr|Q06Y11|Q06Y11_CVHNL 3C-like proteinase OS=Human coronavirus NL63 OX=277944 GN=1ab PE=3 SV=1	2113	CKIVLFVRHIIVGCNNADCVA
0.15	A0A3G2VM01	tr|A0A3G2VM01|A0A3G2VM01_MCV2 MC042 OS=Molluscum contagiosum virus subtype 2 OX=10281 GN=MC042L PE=4 SV=1	737	REFVSKMINCFLEGFGVCFCA
0.15	A0A3Q8ARD5	tr|A0A3Q8ARD5|A0A3Q8ARD5_SARS ORF3a protein OS=Severe acute respiratory syndrome coronavirus OX=694009 GN=ORF3a PE=4 SV=1	123	LRCWLCWKCKSKNPLIYDASY
0.15	C6K5Z3	tr|C6K5Z3|C6K5Z3_HPV56 E1 (Fragment) OS=Human papillomavirus type 56 OX=10596 PE=4 SV=1	86	STCCNDWICAIFGVNETLAEA
0.15	H9EJ63	tr|H9EJ63|H9EJ63_CVHNL 3C-like proteinase OS=Human coronavirus NL63 OX=277944 GN=PP1ab PE=3 SV=1	2113	CKIVLFVRHIIVGCNNADCVA
0.15	A0A2L0WQE4	tr|A0A2L0WQE4|A0A2L0WQE4_CVHNL 3C-like proteinase OS=Human coronavirus NL63 OX=277944 GN=1ab PE=3 SV=1	2113	CKIVLFVRHIIVGCNNADCVA
0.15	A0A5B9MU22	tr|A0A5B9MU22|A0A5B9MU22_CVHNL 3C-like proteinase OS=Human coronavirus NL63 OX=277944 PE=3 SV=1	2119	VRHIIVGCNNADCVACSKSAR
0.15	U3M6Q5	tr|U3M6Q5|U3M6Q5_CVHNL 3C-like proteinase OS=Human coronavirus NL63 OX=277944 GN=Pp1a PE=3 SV=1	2115	CKIVLFVRHIIVGCNNADCVA
0.15	H9EJ99	tr|H9EJ99|H9EJ99_CVHNL 3C-like proteinase OS=Human coronavirus NL63 OX=277944 GN=PP1a PE=3 SV=1	2118	CKIVLFVRHIIVGCNNADCVA
0.15	U3M7U4	tr|U3M7U4|U3M7U4_CVHNL 3C-like proteinase OS=Human coronavirus NL63 OX=277944 GN=Pp1ab PE=3 SV=1	2113	CKIVLFVRHIIVGCNNADCVA
0.15	C6K4Z3	tr|C6K4Z3|C6K4Z3_HPV56 E1 (Fragment) OS=Human papillomavirus type 56 OX=10596 PE=4 SV=1	90	STCCNDWICAIFGVNETLAEA
0.15	V9LMT4	tr|V9LMT4|V9LMT4_HCMVM Membrane protein US18 OS=Human cytomegalovirus (strain Merlin) OX=295027 GN=US18 PE=4 SV=1	56	CTLTVCLLAWLAFPDVQGQCA
0.15	R9QBD6	tr|R9QBD6|R9QBD6_HPV16 Helicase (Fragment) OS=Human papillomavirus type 16 OX=333760 GN=E1 PE=4 SV=1	17	KSTCCDWCIAAFGLTPSIADS
0.15	H9EJ57	tr|H9EJ57|H9EJ57_CVHNL 3C-like proteinase OS=Human coronavirus NL63 OX=277944 GN=PP1a PE=3 SV=1	2113	CKIVLFVRHIIVGCNNADCVA
0.15	A0A1V0PKY2	tr|A0A1V0PKY2|A0A1V0PKY2_CVHNL 3C-like proteinase OS=Human coronavirus NL63 OX=277944 PE=3 SV=1	2118	CKIVLFVRHIIVGCNNADCVA
0.15	H9EJ50	tr|H9EJ50|H9EJ50_CVHNL 3C-like proteinase OS=Human coronavirus NL63 OX=277944 GN=PP1a PE=3 SV=1	2118	CKIVLFVRHIIVGCNNADCVA
0.15	A0A2P1HVJ7	tr|A0A2P1HVJ7|A0A2P1HVJ7_HPV16 Probable protein E5 OS=Human papillomavirus type 16 OX=333760 GN=E5 PE=3 SV=1	20	CVLLCVCLLIRPGGGGGGGGG
0.15	A0A2P1HHM8	tr|A0A2P1HHM8|A0A2P1HHM8_HPV16 Probable protein E5 OS=Human papillomavirus type 16 OX=333760 GN=E5 PE=3 SV=1	20	CVLLCVCLLIRPGGGGGGGGG
0.15	A0A2P1HHB9	tr|A0A2P1HHB9|A0A2P1HHB9_HPV16 Probable protein E5 OS=Human papillomavirus type 16 OX=333760 GN=E5 PE=3 SV=1	20	CVLLCVCLLIRPLLGSVSTYT
0.15	C7B1B6	tr|C7B1B6|C7B1B6_SINDV Capsid protein (Fragment) OS=Sindbis virus OX=11034 PE=2 SV=1	478	AIVLGVSVASACVCRARRECL
0.15	V9LM36	tr|V9LM36|V9LM36_HCMVM Envelope glycoprotein 24 OS=Human cytomegalovirus (strain Merlin) OX=295027 GN=UL74A PE=4 SV=1	37	CCIGFQDDLVSRTLAVYRACI
0.15	A0A2P1HIE2	tr|A0A2P1HIE2|A0A2P1HIE2_HPV16 Probable protein E5 OS=Human papillomavirus type 16 OX=333760 GN=E5 PE=3 SV=1	20	CVLLCVCLLIRPGGGGGGGGG
0.15	C6K5Q8	tr|C6K5Q8|C6K5Q8_HPV16 E1 (Fragment) OS=Human papillomavirus type 16 OX=333760 PE=4 SV=1	89	KSTCCDWCIAAFGLTPSIADS
0.15	A0A2P1HNP3	tr|A0A2P1HNP3|A0A2P1HNP3_HPV16 Probable protein E5 OS=Human papillomavirus type 16 OX=333760 GN=E5 PE=3 SV=1	20	CVLLCVCLLIRPLLGGGGGGG
0.15	A0A2P1HDA4	tr|A0A2P1HDA4|A0A2P1HDA4_HPV16 Probable protein E5 OS=Human papillomavirus type 16 OX=333760 GN=E5 PE=3 SV=1	20	CVLLCVCLLIRPLLGSVSTYT
0.15	A0A2P1I3A4	tr|A0A2P1I3A4|A0A2P1I3A4_HPV16 Probable protein E5 OS=Human papillomavirus type 16 OX=333760 GN=E5 PE=3 SV=1	20	CVLLCVCLLIRPLLGSVSTYT
0.15	H9EJ43	tr|H9EJ43|H9EJ43_CVHNL 3C-like proteinase OS=Human coronavirus NL63 OX=277944 GN=PP1a PE=3 SV=1	2118	CKIVLFVRHIIVGCNNADCVA
0.15	H9EJ22	tr|H9EJ22|H9EJ22_CVHNL 3C-like proteinase OS=Human coronavirus NL63 OX=277944 GN=PP1a PE=3 SV=1	2113	CKIVLFVRHIIVGCNNADCVA
0.15	C6K5N5	tr|C6K5N5|C6K5N5_HPV56 E1 (Fragment) OS=Human papillomavirus type 56 OX=10596 PE=4 SV=1	88	STCCNDWICAIFGVNETLAEA
0.15	A0A2P1IBM3	tr|A0A2P1IBM3|A0A2P1IBM3_HPV16 Probable protein E5 OS=Human papillomavirus type 16 OX=333760 GN=E5 PE=3 SV=1	20	CVLLCVCLLIRPLLLSVSTYT
0.15	A0A2P1HZ86	tr|A0A2P1HZ86|A0A2P1HZ86_HPV16 Probable protein E5 OS=Human papillomavirus type 16 OX=333760 GN=E5 PE=3 SV=1	20	CVLLCVCLLIRPGGGGGGGGG
0.15	A0A2P1HYJ7	tr|A0A2P1HYJ7|A0A2P1HYJ7_HPV16 Probable protein E5 OS=Human papillomavirus type 16 OX=333760 GN=E5 PE=3 SV=1	20	CVLLCVCLLIRPLLGGGGGGG
0.15	A0A2P1ICH3	tr|A0A2P1ICH3|A0A2P1ICH3_HPV16 Probable protein E5 OS=Human papillomavirus type 16 OX=333760 GN=E5 PE=3 SV=1	20	CVLLCVCLLIRPLLLSVSTYT
0.15	A0A2P1HF30	tr|A0A2P1HF30|A0A2P1HF30_HPV16 Probable protein E5 OS=Human papillomavirus type 16 OX=333760 GN=E5 PE=3 SV=1	20	CVLLCVCLLIRPGGGGGGGGG
0.15	A0A0K1D5Y8	tr|A0A0K1D5Y8|A0A0K1D5Y8_CVHNL 3C-like proteinase OS=Human coronavirus NL63 OX=277944 GN=1AB PE=3 SV=1	2118	CKIVLFVRHIIVGCNNADCVA
0.15	A0A5B9MR95	tr|A0A5B9MR95|A0A5B9MR95_CVHNL 3C-like proteinase OS=Human coronavirus NL63 OX=277944 PE=3 SV=1	2118	CKIVLFVRHIIVGCNNADCVA
0.15	A0A411AQG2	tr|A0A411AQG2|A0A411AQG2_9INFB Glycoprotein NB OS=Influenza B virus OX=11520 GN=NB PE=3 SV=1	46	RSNCTNNAIGLCKRIKYPGCE
0.15	P16200	sp|P16200|VNB_INBMF Glycoprotein NB OS=Influenza B virus (strain B/Memphis/3/1989) OX=98827 GN=NB PE=3 SV=1	45	KNNCTNNDIGLRERIKCSGCE
0.15	P67908	sp|P67908|VNB_INBLN Glycoprotein NB OS=Influenza B virus (strain B/Leningrad/179/1986) OX=11536 GN=NB PE=3 SV=1	45	KNNCTNNDIGLRERIKCSGCE
0.15	Q1HVH3	sp|Q1HVH3|BMRF2_EBVA8 Protein BMRF2 OS=Epstein-Barr virus (strain AG876) OX=82830 GN=BMRF2 PE=3 SV=1	328	NGPLVHLRVVYMCCFVFTFCE
0.15	Q9WT38	sp|Q9WT38|VU26_HHV6Z Protein U26 OS=Human herpesvirus 6B (strain Z29) OX=36351 GN=U26 PE=4 SV=1	271	DRSFYAGDLLNGFFCLVVCCM
0.15	P69332	sp|P69332|US28_HCMVA G-protein coupled receptor homolog US28 OS=Human cytomegalovirus (strain AD169) OX=10360 GN=US28 PE=1 SV=1	101	SVPCTLLTACFYVAMFASLCF
0.15	Q03307	sp|Q03307|US20_HCMVT Transmembrane protein HWLF3 OS=Human cytomegalovirus (strain Towne) OX=10363 GN=US20 PE=2 SV=1	286	FCPPNQCIRHAVCLYLDSMAI
0.15	Q6SWN0	sp|Q6SWN0|UL136_HCMVT Protein UL136 OS=Human cytomegalovirus (strain Towne) OX=10363 GN=UL136 PE=3 SV=1	95	DSWRDMLHDLFCGCHYPEKCR
0.15	P0DOL5	sp|P0DOL5|E10_VAR67 Probable FAD-linked sulfhydryl oxidase E10 OS=Variola virus (isolate Human/India/Ind3/1967) OX=587200 GN=E10R PE=2 SV=1	27	IEACKRKLYTIVSTLPCPACR
0.15	P59632	sp|P59632|AP3A_SARS ORF3a protein OS=Severe acute respiratory syndrome coronavirus OX=694009 GN=3a PE=1 SV=1	108	LYALIYFLQCINACRIIMRCW
0.15	Q3KSU2	sp|Q3KSU2|BMRF2_EBVG Protein BMRF2 OS=Epstein-Barr virus (strain GD1) OX=10376 GN=BMRF2 PE=3 SV=1	328	NGPLVHLRVVYMCCFVFTFCE
0.15	P03192	sp|P03192|BMRF2_EBVB9 Protein BMRF2 OS=Epstein-Barr virus (strain B95-8) OX=10377 GN=BMRF2 PE=1 SV=1	328	NGPLVHLRVVYMCCFVFTFCE
0.15	O55654	sp|O55654|E310_ADE06 Early E3B 10.4 kDa protein OS=Human adenovirus C serotype 6 OX=10534 PE=3 SV=1	12	VALFCACSTLAAVAHIEVDCI
0.15	P27908	sp|P27908|VNB_INBBE Glycoprotein NB OS=Influenza B virus (strain B/Beijing/1/1987) OX=11525 GN=NB PE=3 SV=1	45	KNNCTNNDIGLRERIKCSGCE
0.15	Q6SW14	sp|Q6SW14|UL139_HCMVM Membrane glycoprotein UL139 OS=Human cytomegalovirus (strain Merlin) OX=295027 GN=UL139 PE=3 SV=1	84	VRKVCSCCGNSSESESKATHA
0.15	F5HF62	sp|F5HF62|US28_HCMVM Envelope protein US28 OS=Human cytomegalovirus (strain Merlin) OX=295027 GN=US28 PE=3 SV=1	101	SVPCTLLTACFYVAMFASLCF
0.15	Q5MQC8	sp|Q5MQC8|VEMP_CVHN1 Envelope small membrane protein OS=Human coronavirus HKU1 (isolate N1) OX=443239 GN=E PE=3 SV=1	37	IKLCMQLCGFCNFFIISPSAY
0.15	P16202	sp|P16202|VNB_INBOR Glycoprotein NB OS=Influenza B virus (strain B/Oregon/5/1980) OX=11541 GN=NB PE=3 SV=1	46	KNNCTNNVIGLRKHIKCSGCE
0.15	P16192	sp|P16192|VNB_INBHK Glycoprotein NB OS=Influenza B virus (strain B/Hong Kong/8/1973) OX=427826 GN=NB PE=3 SV=1	46	KKNCTNNVIGLRERIKCSGCE
0.15	F5H9Z4	sp|F5H9Z4|UL20_HCMVM Membrane protein UL20 OS=Human cytomegalovirus (strain Merlin) OX=295027 GN=UL20 PE=3 SV=1	244	ICYYRCGRLLICPRGFELLPE
0.15	P16204	sp|P16204|VNB_INBSI Glycoprotein NB OS=Influenza B virus (strain B/Singapore/222/1979) OX=107417 GN=NB PE=3 SV=1	46	KKNCTNNVIGLRERIKCSGCE
0.15	F5HF35	sp|F5HF35|UL136_HCMVM Protein UL136 OS=Human cytomegalovirus (strain Merlin) OX=295027 GN=UL136 PE=1 SV=1	95	DSWRDMLHDLFCGCHYPEKCR
0.15	F5HAM0	sp|F5HAM0|UL144_HCMVM Membrane glycoprotein UL144 OS=Human cytomegalovirus (strain Merlin) OX=295027 GN=UL144 PE=3 SV=1	154	IAAYRSERCQQCCSIGKIFYR
0.15	P16758	sp|P16758|UL20_HCMVA Uncharacterized protein UL20 OS=Human cytomegalovirus (strain AD169) OX=10360 GN=UL20 PE=3 SV=1	246	ICYYRCGRLLICPRGFELLPE
0.15	P16206	sp|P16206|VNB_INBUS Glycoprotein NB OS=Influenza B virus (strain B/USSR/100/1983) OX=230286 GN=NB PE=3 SV=1	46	KKNCTNNVIGLRERIKCSGCE
0.15	P16196	sp|P16196|VNB_INBMD Glycoprotein NB OS=Influenza B virus (strain B/Maryland/1959) OX=11537 GN=NB PE=3 SV=1	46	KKNCTNNVIRVRERIKCSGCE
0.15	P09723	sp|P09723|US21_HCMVA Uncharacterized protein HWLF2 OS=Human cytomegalovirus (strain AD169) OX=10360 GN=US21 PE=3 SV=1	18	IYILIWVQCLILMSVCAFCWL
0.15	P06817	sp|P06817|VNB_INBLE Glycoprotein NB OS=Influenza B virus (strain B/Lee/1940) OX=518987 GN=NB PE=1 SV=1	46	KNNCTNNVIRVHKRIKCPDCE
0.15	P52445	sp|P52445|VU26_HHV7J Protein U26 OS=Human herpesvirus 7 (strain JI) OX=57278 GN=U26 PE=4 SV=1	83	VICSFLFFSEIRLRAIVCRCM
0.15	P52444	sp|P52444|VU26_HHV6U Protein U26 OS=Human herpesvirus 6A (strain Uganda-1102) OX=10370 GN=U26 PE=4 SV=1	271	DRSFYAGDLLNGFFCLVVCCM
0.15	P0DTC4	sp|P0DTC4|VEMP_SARS2 Envelope small membrane protein OS=Severe acute respiratory syndrome coronavirus 2 OX=2697049 GN=E PE=3 SV=1	37	LRLCAYCCNIVNVSLVKPSFY
0.15	P67909	sp|P67909|VNB_INBME Glycoprotein NB OS=Influenza B virus (strain B/Memphis/6/1986) OX=11538 GN=NB PE=3 SV=1	45	KNNCTNNDIGLRERIKCSGCE
0.15	P69333	sp|P69333|US28_HCMVT G-protein coupled receptor homolog US28 OS=Human cytomegalovirus (strain Towne) OX=10363 GN=US28 PE=1 SV=1	101	SVPCTLLTACFYVAMFASLCF
0.15	Q9WT55	sp|Q9WT55|VU9_HHV6Z Protein U9 OS=Human herpesvirus 6B (strain Z29) OX=36351 GN=U9 PE=4 SV=1	54	KLSECECLYTFASDVCKEDFH
0.15	P52443	sp|P52443|VU26_HHV6G Protein U26 OS=Human herpesvirus 6A (strain GS) OX=10369 GN=U26 PE=2 SV=1	271	DRSFYAGDLLNGFFCLVVCCM
0.15	Q0ZME5	sp|Q0ZME5|VEMP_CVHN5 Envelope small membrane protein OS=Human coronavirus HKU1 (isolate N5) OX=443241 GN=E PE=3 SV=1	37	IKLCIQICGFCNIFIISPSAY
0.15	F5HB52	sp|F5HB52|US08_HCMVM Membrane glycoprotein US8 OS=Human cytomegalovirus (strain Merlin) OX=295027 GN=US8 PE=3 SV=1	208	SAYYLRWHACVPQKCEKSLC
0.15	F5HET1	sp|F5HET1|UL78_HCMVM Protein UL78 OS=Human cytomegalovirus (strain Merlin) OX=295027 GN=UL78 PE=1 SV=1	233	VGRVCTFYVTCLMLFVPYYCF
0.15	F5HHT6	sp|F5HHT6|US21_HCMVM Membrane protein US21 OS=Human cytomegalovirus (strain Merlin) OX=295027 GN=US21 PE=3 SV=1	17	RIYILIWVQCLILMSVCAFCW
0.15	P28282	sp|P28282|UL56_HHV2H Protein UL56 OS=Human herpesvirus 2 (strain HG52) OX=10315 GN=UL56 PE=1 SV=1	195	ARCASSSDTPQAPGWCGGTCR
0.15	P69334	sp|P69334|US18_HCMVA Transmembrane protein US18 OS=Human cytomegalovirus (strain AD169) OX=10360 GN=US18 PE=3 SV=1	56	CTLTVCLLAWLAFPDVQGQCA
0.15	P09716	sp|P09716|US17_HCMVA Uncharacterized protein HVLF1 OS=Human cytomegalovirus (strain AD169) OX=10360 GN=US17 PE=3 SV=1	75	CCTGFMPPLSLMVPTICLALL
0.15	P03316	sp|P03316|POLS_SINDV Structural polyprotein OS=Sindbis virus OX=11034 PE=1 SV=1	716	CACKARRECLTPYALAPNAVI
0.15	P17517	sp|P17517|POLS_RRV2 Structural polyprotein (Fragment) OS=Ross river virus (strain 213970) OX=11030 PE=3 SV=1	382	AATCCMLATARRKCLTPYALT
0.15	Q14EA8	sp|Q14EA8|VEMP_CVHN2 Envelope small membrane protein OS=Human coronavirus HKU1 (isolate N2) OX=443240 GN=E PE=3 SV=1	37	IKLCIQICGFCNIFIISPSAY
0.15	Q04854	sp|Q04854|VEMP_CVHOC Envelope small membrane protein OS=Human coronavirus OC43 OX=31631 GN=E PE=3 SV=1	39	FKLCIQLCGMCNTLVLSPSIY
0.15	P09717	sp|P09717|US16_HCMVA Uncharacterized protein HVLF2 OS=Human cytomegalovirus (strain AD169) OX=10360 GN=US16 PE=3 SV=2	160	LTLVITLLCAEVVFICRDNCT
0.15	P19741	sp|P19741|VEMP_CVH22 Envelope small membrane protein OS=Human coronavirus 229E OX=11137 GN=E PE=3 SV=1	36	IKLCFTCHMFCNRTVYGPIKN
0.15	P09290	sp|P09290|UL20_VZVD Protein UL20 homolog OS=Varicella-zoster virus (strain Dumas) OX=10338 GN=39 PE=3 SV=1	83	VLIQPICCIFFFFYYKATRCM
0.15	F5HGH8	sp|F5HGH8|US20_HCMVM Membrane protein US20 OS=Human cytomegalovirus (strain Merlin) OX=295027 GN=US20 PE=4 SV=1	198	FCPPNQCIRHAVCLYLDSMAI
0.15	Q6SVZ0	sp|Q6SVZ0|US16_HCMVM Protein US16 OS=Human cytomegalovirus (strain Merlin) OX=295027 GN=US16 PE=3 SV=1	160	LTLVITLLCAEVVFICRDNCT
0.15	O91936	sp|O91936|POLG_HCVSA Genome polyprotein OS=Hepatitis C virus genotype 5a (isolate SA13) OX=356390 PE=3 SV=3	729	DARICTCLWIMLLVCQAEAAL
0.15	Q68396	sp|Q68396|UL144_HCMVO Membrane glycoprotein UL144 OS=Human cytomegalovirus (strain Toledo) OX=311339 GN=UL144 PE=1 SV=1	154	IAAYRSERCQQCCSIGKIFYR
0.15	Q69557	sp|Q69557|U22_HHV6U Glycoprotein U22 OS=Human herpesvirus 6A (strain Uganda-1102) OX=10370 GN=U22 PE=3 SV=1	150	DCFISVAFCRKERRRFLSRCE
0.15	C1BEG3	sp|C1BEG3|UL74A_HCMVM Uncharacterized protein UL74A OS=Human cytomegalovirus (strain Merlin) OX=295027 GN=UL74A PE=4 SV=2	37	CCIGFQDDLVSRTLAVYRACI
0.15	P09724	sp|P09724|US20_HCMVA Transmembrane protein HWLF3 OS=Human cytomegalovirus (strain AD169) OX=10360 GN=US20 PE=3 SV=4	286	FCPPNQCIRHAVCLYLDSMAI
0.15	P16208	sp|P16208|VNB_INBVI Glycoprotein NB OS=Influenza B virus (strain B/Victoria/3/1985) OX=11547 GN=NB PE=3 SV=1	45	KNNCTNNDIGLHERIKCSGCE
0.15	P69335	sp|P69335|US18_HCMVT Transmembrane protein HWLF5 OS=Human cytomegalovirus (strain Towne) OX=10363 GN=US18 PE=3 SV=1	56	CTLTVCLLAWLAFPDVQGQCA
0.15	F5H9N9	sp|F5H9N9|US17_HCMVM Protein US17 OS=Human cytomegalovirus (strain Merlin) OX=295027 GN=US17 PE=4 SV=1	72	VFLCCTGFMPPLSLMVPTICL
0.15	P09730	sp|P09730|US08_HCMVA Unique short US8 glycoprotein OS=Human cytomegalovirus (strain AD169) OX=10360 GN=US8 PE=3 SV=2	208	SAYYLRWHACVPQKCEKSLC
0.15	P59637	sp|P59637|VEMP_SARS Envelope small membrane protein OS=Severe acute respiratory syndrome coronavirus OX=694009 GN=E PE=1 SV=1	37	LRLCAYCCNIVNVSLVKPTVY
0.15	F5HE69	sp|F5HE69|US18_HCMVM Transmembrane protein US18 OS=Human cytomegalovirus (strain Merlin) OX=295027 GN=US18 PE=3 SV=1	56	CTLTVCLLAWLAFPDVQGQCA
0.15	F5HDK1	sp|F5HDK1|US27_HCMVM Envelope glycoprotein US27 OS=Human cytomegalovirus (strain Merlin) OX=295027 GN=US27 PE=3 SV=1	96	HPKLSREVVCSGLNACFYICL
0.15	P11318	sp|P11318|E310_ADE03 Early E3B 10.4 kDa protein OS=Human adenovirus B serotype 3 OX=45659 PE=3 SV=1	12	ICPFNVCATFTAVATASPDCI
0.15	P68332	sp|P68332|GK_HHV1M Envelope glycoprotein K OS=Human herpesvirus 1 (strain MP) OX=10307 GN=gK PE=3 SV=1	281	DKAAAPGRSKGLSGVCGRCCS
0.15	P03178	sp|P03178|GK_HHV1K Envelope glycoprotein K OS=Human herpesvirus 1 (strain KOS) OX=10306 GN=gK PE=3 SV=1	281	DKAAAPGRSKGLSGVCGRCCS
0.15	P0DOL6	sp|P0DOL6|E10_VARV Probable FAD-linked sulfhydryl oxidase E10 OS=Variola virus OX=10255 GN=E10R PE=2 SV=1	27	IEACKRKLYTIVSTLPCPACR
0.15	P17332	sp|P17332|GLYC_LASSG Pre-glycoprotein polyprotein GP complex OS=Lassa virus (strain GA391) OX=11621 GN=GPC PE=3 SV=1	457	IVGKPCPKPHRLNHMGICSCG
0.15	Q69606	sp|Q69606|HBSAG_HBVF6 Large envelope protein OS=Hepatitis B virus genotype F2 subtype adw4q (isolate Senegal/9203) OX=489503 GN=S PE=1 SV=2	231	TSNHLPTSCPPTCPGYRWMCL
0.15	P17101	sp|P17101|HBSAG_HBVA4 Large envelope protein OS=Hepatitis B virus genotype A2 subtype adw2 (isolate Germany/991/1990) OX=10410 GN=S PE=1 SV=3	231	TSNHSPTSCPPICPGYRWMCL
0.15	P24025	sp|P24025|HBSAG_HBVD2 Large envelope protein OS=Hepatitis B virus genotype D (isolate France/alpha1/1989) OX=10411 GN=S PE=1 SV=3	220	TSNHSPTSCPPTCPGYRWMCL
0.15	Q80IU6	sp|Q80IU6|HBSAG_HBVE2 Large envelope protein OS=Hepatitis B virus genotype E (isolate Cote d'Ivoire/ABI-129/2003) OX=489496 GN=S PE=1 SV=1	230	TSNHSPTSCPPICPGYRWMCL
0.15	P03142	sp|P03142|HBSAG_HBVA2 Large envelope protein OS=Hepatitis B virus genotype A2 subtype adw (isolate Japan/Nishioka/1983) OX=482134 GN=S PE=1 SV=4	220	TSNHSPTSCPPICPGYRWMCL
0.15	Q67875	sp|Q67875|HBSAG_HBVD6 Large envelope protein OS=Hepatitis B virus genotype D subtype ayw (isolate Italy/CI/1992) OX=489489 GN=S PE=1 SV=1	220	TSNHSPTSCPPTCPGYRWMCL
0.15	P52372	sp|P52372|GM_HHV7J Envelope glycoprotein M OS=Human herpesvirus 7 (strain JI) OX=57278 GN=gM PE=3 SV=1	143	CLSFRLVTLAAFTYCLFFICF
0.15	Q9QMI0	sp|Q9QMI0|HBSAG_HBVD4 Large envelope protein OS=Hepatitis B virus genotype D subtype ayw (isolate Japan/JYW796/1988) OX=489487 GN=S PE=1 SV=1	220	TSNHSPTSCPPTCPGYRWMCL
0.15	Q99HS3	sp|Q99HS3|HBSAG_HBVF3 Large envelope protein OS=Hepatitis B virus genotype F1 (isolate Argentina/sa11/2000) OX=489500 GN=S PE=1 SV=1	231	TSNHLPTSCPPTCPGYRWMCL
0.15	Q8JXB9	sp|Q8JXB9|HBSAG_HBVB8 Large envelope protein OS=Hepatitis B virus genotype B1 (isolate Japan/Ry30/2002) OX=489465 GN=S PE=1 SV=2	224	GQNSQSPISSHSPTCCPPICP
0.15	P26313	sp|P26313|GLYC_JUNIN Pre-glycoprotein polyprotein GP complex OS=Junin mammarenavirus OX=2169991 GN=GPC PE=1 SV=2	450	IRGEACPLPHRLNSLGGCRCG
0.15	Q9E6S4	sp|Q9E6S4|HBSAG_HBVC0 Large envelope protein OS=Hepatitis B virus genotype C (isolate Vietnam/3270/2000) OX=489472 GN=S PE=1 SV=1	231	TSNHSPTSCPPICPGYRWMCL
0.15	Q05496	sp|Q05496|HBSAG_HBVF1 Large envelope protein OS=Hepatitis B virus genotype F2 (isolate Brazil/w4B) OX=45410 GN=S PE=1 SV=3	231	TSNHLPTSCPPTCPGYRWMCL
0.15	Q6IUF7	sp|Q6IUF7|GLYC_MACHU Pre-glycoprotein polyprotein GP complex OS=Machupo virus OX=11628 GN=GPC PE=1 SV=1	461	LKGEACPLPHKLDSFGGCRCG
0.15	P0DJZ6	sp|P0DJZ6|POLSF_SFV Frameshifted structural polyprotein OS=Semliki forest virus OX=11033 PE=1 SV=1	791	LRNVLCCCKSLSFLSATEPRG
0.15	Q9E2H5	sp|Q9E2H5|ORF0_VZVO Membrane protein 0 OS=Varicella-zoster virus (strain Oka vaccine) OX=341980 GN=ORF0 PE=1 SV=1	77	CAYDGIHRLQLAFLRIRKCCV
0.15	B3SRY0	sp|B3SRY0|NSP4_ROTWI Non-structural glycoprotein 4 OS=Rotavirus A (isolate RVA/Human/United States/WI61/1983/G9P1A[8]) OX=578830 PE=3 SV=1	52	PTMKIALKTSKCSYKVIKCCI
0.15	P0C6U6	sp|P0C6U6|R1A_CVHNL Replicase polyprotein 1a OS=Human coronavirus NL63 OX=277944 GN=1a PE=1 SV=1	2131	CNNADCVACSKSARLKRVPLQ
0.15	P0C6X1	sp|P0C6X1|R1AB_CVH22 Replicase polyprotein 1ab OS=Human coronavirus 229E OX=11137 GN=rep PE=1 SV=1	2029	AKSNFVKDDYCDGSLGCKMCL
0.15	P05674	sp|P05674|POLS_EEVV8 Structural polyprotein OS=Venezuelan equine encephalitis virus (strain TC-83) OX=11037 PE=1 SV=1	732	TPYRLTPNARIPFCLAVLCCA
0.15	P36330	sp|P36330|POLS_EEVVE Structural polyprotein OS=Venezuelan equine encephalitis virus (strain Everglades Fe3-7c) OX=36383 PE=2 SV=1	731	TPYRLTPNAKMPLCLAVLCCA
0.15	P09592	sp|P09592|POLS_EEVVT Structural polyprotein OS=Venezuelan equine encephalitis virus (strain Trinidad donkey) OX=11038 PE=1 SV=2	732	TPYRLTPNARIPFCLAVLCCA
0.15	Q8JN07	sp|Q8JN07|HBSAG_HBVH2 Large envelope protein OS=Hepatitis B virus genotype H subtype adw4 (isolate Nicaragua/1853Nic/1997) OX=489540 GN=S PE=1 SV=1	231	ISNHLPTSCPPTCPGYRWMCL
0.15	P08669	sp|P08669|GLYC_LASSJ Pre-glycoprotein polyprotein GP complex OS=Lassa virus (strain Mouse/Sierra Leone/Josiah/1976) OX=11622 GN=GPC PE=1 SV=1	38	FATCGLVGLVTFLLLCGRSCT
0.15	Q67867	sp|Q67867|HBSAG_HBVC4 Large envelope protein OS=Hepatitis B virus genotype C subtype adr (isolate Korea/Kim/1989) OX=31512 GN=S PE=1 SV=2	231	TSNHSPTSCPPICPGYRWMCL
0.15	Q913A6	sp|Q913A6|HBSAG_HBVC7 Large envelope protein OS=Hepatitis B virus genotype C subtype ayw (isolate China/Tibet127/2002) OX=489469 GN=S PE=1 SV=1	231	ISNHSPTSCPPTCPGYRWMCL
0.15	P31873	sp|P31873|HBSAG_HBVA1 Large envelope protein OS=Hepatitis B virus genotype A1 subtype adw2 (isolate Southern-Africa/Cai) OX=489449 GN=S PE=1 SV=2	231	TSNHSPTSCPPICPGYRWMCL
0.15	Q76R62	sp|Q76R62|HBSAG_HBVCJ Large envelope protein OS=Hepatitis B virus genotype C subtype ayr (isolate Human/Japan/Okamoto/-) OX=928302 GN=S PE=1 SV=2	231	TSNHSPTSCPPTCPGYRWMCL
0.15	P16808	sp|P16808|IR10_HCMVA Protein IRL10 OS=Human cytomegalovirus (strain AD169) OX=10360 PE=3 SV=1	50	TSSNTGNGSKCHAMCKCRITE
0.15	P09991	sp|P09991|GLYC_LYCVA Pre-glycoprotein polyprotein GP complex OS=Lymphocytic choriomeningitis virus (strain Armstrong) OX=11624 GN=GPC PE=1 SV=1	464	IKGGSCPKPHRLTNKGICSCG
0.15	P15133	sp|P15133|E3RDA_ADE02 Pre-early 3 receptor internalization and degradation alpha protein OS=Human adenovirus C serotype 2 OX=10515 PE=1 SV=1	12	VALFCACSTLAAVAHIEVDCI
0.15	Q4R1R8	sp|Q4R1R8|HBSAG_HBVA9 Large envelope protein OS=Hepatitis B virus genotype A3 (isolate Cameroon/CMR711/1994) OX=489459 GN=S PE=1 SV=1	231	TSNHSPTSCPPICPGYRWMCL
0.15	P03139	sp|P03139|HBSAG_HBVD1 Large envelope protein OS=Hepatitis B virus genotype D subtype adw (isolate United Kingdom/adyw/1979) OX=10419 GN=S PE=1 SV=3	220	ISNHSPTSCPPTCPGYRWMCL
0.15	P21050	sp|P21050|E10_VACCC Probable FAD-linked sulfhydryl oxidase E10 OS=Vaccinia virus (strain Copenhagen) OX=10249 GN=E10R PE=2 SV=1	27	IEACKRKLYTIVSTLPCPACR
0.15	Q8JMY6	sp|Q8JMY6|HBSAG_HBVH1 Large envelope protein OS=Hepatitis B virus genotype H (isolate United States/LAS2523/2002) OX=489539 GN=S PE=1 SV=1	231	ISNHLPTSCPPTCPGYRWMCL
0.15	P03138	sp|P03138|HBSAG_HBVD3 Large envelope protein OS=Hepatitis B virus genotype D subtype ayw (isolate France/Tiollais/1979) OX=490133 GN=S PE=1 SV=3	220	TSNHSPTSCPPTCPGYRWMCL
0.15	Q6F6K2	sp|Q6F6K2|ORF0_VZVD Membrane protein 0 OS=Varicella-zoster virus (strain Dumas) OX=10338 GN=ORF0 PE=3 SV=1	77	CAYDGIHRLQLAFLRIRKCCV
0.15	P0C6U2	sp|P0C6U2|R1A_CVH22 Replicase polyprotein 1a OS=Human coronavirus 229E OX=11137 GN=1a PE=1 SV=1	2029	AKSNFVKDDYCDGSLGCKMCL
0.15	K9N638	sp|K9N638|R1A_MERS1 Replicase polyprotein 1a OS=Middle East respiratory syndrome-related coronavirus (isolate United Kingdom/H123990006/2012) OX=1263720 GN=1a PE=1 SV=1	3058	YTQCAVIAVVAAVLNSLCICF
0.15	O92529	sp|O92529|POLG_HCVT5 Genome polyprotein OS=Hepatitis C virus genotype 6b (isolate Th580) OX=356421 PE=3 SV=3	760	NAASAAGTAGWCWTLIFLCCV
0.15	O92532	sp|O92532|POLG_HCVVP Genome polyprotein OS=Hepatitis C virus genotype 6h (isolate VN004) OX=356424 PE=3 SV=3	756	NAASAASCQGLLWGLIFICCA
0.15	P0DTC1	sp|P0DTC1|R1A_SARS2 Replicase polyprotein 1a OS=Severe acute respiratory syndrome coronavirus 2 OX=2697049 PE=1 SV=1	3759	VFMCVEYCPIFFITGNTLQCI
0.15	O92374	sp|O92374|NSP4_ROTAM Non-structural glycoprotein 4 OS=Rotavirus A (strain RVA/Human/United States/M/1976/G3P[X]) OX=578834 PE=2 SV=1	52	PTMKIALKTSKCSYKVIKCCI
0.15	O39842	sp|O39842|MAT_INCTA Polyprotein p42 OS=Influenza C virus (strain C/Taylor/1233/1947) OX=11567 GN=M PE=3 SV=2	260	CNLKTCLKLFNNTDAVTVHCF
0.15	Q99HR4	sp|Q99HR4|HBSAG_HBVF4 Large envelope protein OS=Hepatitis B virus genotype F2 (isolate Argentina/sa16/2000) OX=489501 GN=S PE=1 SV=1	231	TSNHLPTSCPPTCPGYRWMCL
0.15	O92921	sp|O92921|HBSAG_HBVD7 Large envelope protein OS=Hepatitis B virus genotype D (isolate Germany/1-91/1991) OX=489490 GN=S PE=1 SV=1	220	TSNHSPTSCPPTCPGYRWMCL
0.15	P08491	sp|P08491|POLS_RRVT Structural polyprotein OS=Ross river virus (strain T48) OX=11032 PE=1 SV=3	715	LAATCCMLATARRKCLTPYAL
0.15	P36329	sp|P36329|POLS_EEVV3 Structural polyprotein OS=Venezuelan equine encephalitis virus (strain 3880) OX=36382 PE=3 SV=1	732	TPYRLTPNARMPLCLAVLCCA
0.15	Q8AYW1	sp|Q8AYW1|GLYC_GTOVV Pre-glycoprotein polyprotein GP complex OS=Guanarito mammarenavirus (isolate Human/Venezuela/NH-95551/1990) OX=45219 GN=GPC PE=1 SV=1	444	IQGDPCPLPHRLDRNGACRCG
0.15	Q6I7B9	sp|Q6I7B9|MAT_INCAA Polyprotein p42 OS=Influenza C virus (strain C/Ann Arbor/1/1950) OX=11553 GN=M PE=1 SV=2	260	CNLKTCLKLFNNTDAVTVHCF
0.15	P03315	sp|P03315|POLS_SFV Structural polyprotein OS=Semliki forest virus OX=11033 PE=1 SV=1	791	LRNVLCCCKSLSFLVLLSLGA
0.15	F5HI32	sp|F5HI32|IR10_HCMVM Protein IRL10 OS=Human cytomegalovirus (strain Merlin) OX=295027 GN=RL10 PE=3 SV=1	49	TTSNTNNGSKCHAMCKCRVTE
0.15	P03540	sp|P03540|GLYC_PIARV Pre-glycoprotein polyprotein GP complex OS=Pichinde mammarenavirus OX=2169993 GN=GPC PE=3 SV=1	472	IIGDGCPKPHRITRNSLCSCG
0.15	Q07005	sp|Q07005|GK_HHV19 Envelope glycoprotein K OS=Human herpesvirus 1 (strain R19) OX=36346 GN=gK PE=3 SV=1	281	DKAAAPGRSKGLSGVCGRCCS
0.15	Q4R1S6	sp|Q4R1S6|HBSAG_HBVA8 Large envelope protein OS=Hepatitis B virus genotype A3 (isolate Cameroon/CMR983/1994) OX=489458 GN=S PE=1 SV=1	231	TSNHSPTSCPPICPGYRWMCL
0.15	Q81162	sp|Q81162|HBSAG_HBVC8 Large envelope protein OS=Hepatitis B virus genotype C subtype adr (isolate Japan/A4/1994) OX=489470 GN=S PE=1 SV=2	220	TSNHSPTSCPPICPGYRWMCL
0.15	P31868	sp|P31868|HBSAG_HBVC1 Large envelope protein OS=Hepatitis B virus genotype C subtype adr (isolate Japan/Nishioka/1983) OX=482133 GN=S PE=1 SV=2	231	TSNHSPTSCPPICPGYRWMCL
0.15	Q998M2	sp|Q998M2|HBSAG_HBVD5 Large envelope protein OS=Hepatitis B virus genotype D subtype ayw (isolate Australia/AustKW/1991) OX=489488 GN=S PE=1 SV=2	220	TSNHSPTSCPPTCVGYRWMCL
0.15	Q998L9	sp|Q998L9|HBSAG_HBVC9 Large envelope protein OS=Hepatitis B virus genotype C subtype ayw (isolate Australia/AustRC/1992) OX=489471 GN=S PE=1 SV=2	231	TSNHSPTSCPPTCPGYRWMCL
0.15	Q80IU3	sp|Q80IU3|HBSAG_HBVE4 Large envelope protein OS=Hepatitis B virus genotype E (isolate Cote d'Ivoire/ABI-212/2003) OX=489498 GN=S PE=1 SV=1	230	TSNHSPTSCPPICPGYRWMCL
0.15	P13890	sp|P13890|POLS_RRVN Structural polyprotein OS=Ross river virus (strain NB5092) OX=11031 PE=3 SV=1	715	LAATCCMLATARRKCLTPYAL
0.15	P10227	sp|P10227|MB43_HHV11 Membrane protein UL43 OS=Human herpesvirus 1 (strain 17) OX=10299 GN=UL43 PE=3 SV=2	195	ATTARDCFSRACPDHRRVCVI
0.15	F5HAD1	sp|F5HAD1|ORF58_HHV8P Protein ORF58 OS=Human herpesvirus 8 type P (isolate GK18) OX=868565 GN=ORF58 PE=3 SV=1	46	AVFFWSLPVTHLALICMCLCP
0.15	Q4JQW0	sp|Q4JQW0|MB43_VZVO Membrane protein UL43 homolog OS=Varicella-zoster virus (strain Oka vaccine) OX=341980 GN=ORF15 PE=3 SV=1	21	LIRAQSIQGCVGNPQECNSCA
0.15	P09273	sp|P09273|MB43_VZVD Membrane protein UL43 homolog OS=Varicella-zoster virus (strain Dumas) OX=10338 GN=ORF15 PE=3 SV=1	21	LIRAQSIQGCVGNPQECNSCA
0.15	Q5Y388	sp|Q5Y388|POLS_GETV Structural polyprotein OS=Getah virus OX=59300 PE=3 SV=1	790	LKNLLCCCKPLSFLVLVSLGT
0.15	Q788J5	sp|Q788J5|MAT_INCCA Polyprotein p42 OS=Influenza C virus (strain C/California/1978) OX=203224 GN=M PE=3 SV=2	260	CNLKTCLNLFNNTDAVTVHCF
0.15	O90371	sp|O90371|POLS_ONNVI Structural polyprotein OS=O'nyong-nyong virus (strain Igbo Ora) OX=79899 PE=3 SV=1	712	MCICARRRCITPYELTPGATI
0.15	Q86516	sp|Q86516|NSP1A_ROTGI Non-structural protein 1	peptide 1 OS=Rotavirus B (isolate RVB/Rat/United States/IDIR/1984/G1P[X]) OX=28877 PE=3 SV=1	59	CVLNCYLCNKFKRENGIQSIS
0.15	Q8JMZ6	sp|Q8JMZ6|HBSAG_HBVH3 Large envelope protein OS=Hepatitis B virus genotype H subtype adw4 (isolate Nicaragua/2928Nic/1997) OX=489541 GN=S PE=1 SV=1	231	ISNHLPTSCPPTCPGYRWMCL
0.15	P08768	sp|P08768|POLS_EEEV Structural polyprotein OS=Eastern equine encephalitis virus OX=11021 PE=2 SV=1	775	MRMLAALFCCGPAFLLVCGAW
0.15	Q09104	sp|Q09104|NRAM_I76A9 Neuraminidase OS=Influenza A virus (strain A/Swine/Hong Kong/3/1976 H3N2) OX=380216 GN=NA PE=3 SV=1	34	TLHFKQCECDSPSNNQVKPCE
0.15	Q69603	sp|Q69603|HBSAG_HBVE1 Large envelope protein OS=Hepatitis B virus genotype E subtype ayw4 (isolate Kou) OX=489495 GN=S PE=1 SV=2	230	TSNHSPTSCPPICPGYRWMCL
0.15	Q9JGK8	sp|Q9JGK8|POLS_SAGV Structural polyprotein OS=Sagiyama virus OX=59303 PE=3 SV=1	790	LKNLLCCCQPLSFLVLVSLGT
0.15	P36332	sp|P36332|POLS_EEVVP Structural polyprotein OS=Venezuelan equine encephalitis virus (strain P676) OX=36385 PE=3 SV=1	732	TPYRLTPNARMPLCLAVLCCA
0.15	P36331	sp|P36331|POLS_EEVVM Structural polyprotein OS=Venezuelan equine encephalitis virus (strain Mena II) OX=36384 PE=2 SV=1	731	TPYRLTPNARMPLCLAVLCCA
0.15	P09247	sp|P09247|RIR2_VZVD Ribonucleoside-diphosphate reductase small subunit OS=Varicella-zoster virus (strain Dumas) OX=10338 GN=RIR2 PE=3 SV=1	183	CQFNDLISRDEAIHTSASCCI
0.15	P0DTD1	sp|P0DTD1|R1AB_SARS2 Replicase polyprotein 1ab OS=Severe acute respiratory syndrome coronavirus 2 OX=2697049 GN=rep PE=1 SV=1	3759	VFMCVEYCPIFFITGNTLQCI
0.15	P22056	sp|P22056|POLS_ONNVG Structural polyprotein OS=O'nyong-nyong virus (strain Gulu) OX=11028 PE=3 SV=1	712	MCICARRRCITPYELTPGATI
0.15	O92530	sp|O92530|POLG_HCVVN Genome polyprotein OS=Hepatitis C virus genotype 6d (isolate VN235) OX=356422 PE=3 SV=3	753	NAASAASSQGWIYCLVFICCA
0.15	Q86198	sp|Q86198|NSP1A_ROTGA Non-structural protein 1	peptide 1 OS=Rotavirus B (isolate RVB/Human/China/ADRV/1982) OX=10942 PE=3 SV=1	59	CVLNCYLCRRLKRTNGVSSLL
0.15	P0C6X5	sp|P0C6X5|R1AB_CVHNL Replicase polyprotein 1ab OS=Human coronavirus NL63 OX=277944 GN=rep PE=1 SV=1	2131	CNNADCVACSKSARLKRVPLQ
0.15	K9N7C7	sp|K9N7C7|R1AB_MERS1 Replicase polyprotein 1ab OS=Middle East respiratory syndrome-related coronavirus (isolate United Kingdom/H123990006/2012) OX=1263720 GN=rep PE=1 SV=1	3058	YTQCAVIAVVAAVLNSLCICF
0.15	P07720	sp|P07720|POLG_TBEVS Genome polyprotein OS=Tick-borne encephalitis virus Far Eastern subtype (strain Sofjin) OX=11087 PE=1 SV=3	2462	RQRDNCSNQRRTPFGRCQACG
0.15	O90369	sp|O90369|POLS_ONNVS Structural polyprotein OS=O'nyong-nyong virus (strain SG650) OX=374989 PE=3 SV=1	712	MCICARRRCITPYELTPGATI
0.15	Q8JSZ3	sp|Q8JSZ3|GP_CCHFI Envelopment polyprotein OS=Crimean-Congo hemorrhagic fever virus (strain Nigeria/IbAr10200/1970) OX=652961 GN=GP PE=3 SV=1	1615	FGWRILFCFKCCRRTRGLFKY
0.15	Q788J2	sp|Q788J2|MAT_INCHY Polyprotein p42 OS=Influenza C virus (strain C/Hyogo/1/1983) OX=203225 GN=M PE=3 SV=2	260	CNLKTCLKLFNNTDAVTVHCF
0.15	P68333	sp|P68333|GK_HHV1R Envelope glycoprotein K OS=Human herpesvirus 1 (strain R15) OX=36345 GN=gK PE=3 SV=1	281	DKAAAPGRSKGLSGVCGRCCS
0.15	P03140	sp|P03140|HBSAG_HBVC5 Large envelope protein OS=Hepatitis B virus genotype C subtype ad (isolate Japan/S-179/1988) OX=489468 GN=S PE=1 SV=3	231	TSNHSPTSCPPICPGYRWMCL
0.15	B2C4J0	sp|B2C4J0|GLYC_CHAVB Pre-glycoprotein polyprotein GP complex OS=Chapare mammarenavirus (isolate Human/Bolivia/810419/2003) OX=499556 GN=GPC PE=3 SV=1	449	IQGEPCPLPHKLNSNGGCRCG
0.15	P15134	sp|P15134|E310_ADE07 Early E3B 10.4 kDa protein OS=Human adenovirus B serotype 7 OX=10519 PE=3 SV=1	12	ICAFNVCATFTAVATASPDCI
0.15	P30019	sp|P30019|HBSAG_HBVC6 Small envelope protein OS=Hepatitis B virus genotype C subtype adr (isolate China/NC-1/1988) OX=31513 GN=S PE=1 SV=1	57	TSNHSPTSCPPICPGYRWMCL
0.15	P07399	sp|P07399|GLYC_LYCVW Pre-glycoprotein polyprotein GP complex OS=Lymphocytic choriomeningitis virus (strain WE) OX=11627 GN=GPC PE=1 SV=1	464	IKGGSCPKPHRLTNKGICSCG
0.15	P31869	sp|P31869|HBSAG_HBVC2 Large envelope protein OS=Hepatitis B virus genotype C subtype ar (isolate Japan/S-207/1988) OX=489467 GN=S PE=1 SV=2	231	TSNHSPTSCPPICPGYRWMCL
0.15	O91534	sp|O91534|HBSAG_HBVA7 Large envelope protein OS=Hepatitis B virus genotype A2 (isolate Japan/11D11HCCW/1998) OX=489457 GN=S PE=1 SV=1	231	TSNHSPTSCPPICPGYRWMCL
0.15	Q91C35	sp|Q91C35|HBSAG_HBVA6 Large envelope protein OS=Hepatitis B virus genotype A1 subtype adw2 (isolate South Africa/84/2001) OX=489454 GN=S PE=1 SV=1	220	TSNHSPTSCPPICPGYRWMCL
0.15	Q9IBI3	sp|Q9IBI3|HBSAG_HBVG3 Large envelope protein OS=Hepatitis B virus genotype G (isolate IG29227/2000) OX=489538 GN=S PE=1 SV=1	230	TSNHSPISCPPTCPGYRWMCL
0.15	P03141	sp|P03141|HBSAG_HBVA3 Large envelope protein OS=Hepatitis B virus genotype A2 subtype adw2 (strain Rutter 1979) OX=480116 GN=S PE=1 SV=3	231	TSNHSPTSCPPICPGYRWMCL
0.15	P22485	sp|P22485|GK_HHV2H Envelope glycoprotein K OS=Human herpesvirus 2 (strain HG52) OX=10315 GN=gK PE=3 SV=3	281	EPAAPRGRSKGWSGVCGRCCS
0.15	Q4JQX0	sp|Q4JQX0|GK_VZVO Envelope glycoprotein K OS=Varicella-zoster virus (strain Oka vaccine) OX=341980 GN=gK PE=3 SV=1	276	DNHLNHINTGGIRGICTTCCA
0.15	P06497	sp|P06497|E310_ADE05 Early E3B 10.4 kDa protein OS=Human adenovirus C serotype 5 OX=28285 PE=3 SV=1	12	VALFCACSTLAAVSHIEVDCI
0.15	P12446	sp|P12446|MAT_INCJJ Polyprotein p42 OS=Influenza C virus (strain C/JJ/1950) OX=11560 GN=M PE=3 SV=2	260	CNLKTCLKLFNNTDAVTVHCF
0.15	Q02317	sp|Q02317|HBSAG_HBVA5 Large envelope protein OS=Hepatitis B virus genotype A1 subtype adw (isolate Philippines/pFDW294/1988) OX=31514 GN=S PE=1 SV=3	231	TSNHSPTSCPPICPGYRWMCL
0.15	P12934	sp|P12934|HBSAG_HBVC3 Large envelope protein OS=Hepatitis B virus genotype C subtype adr (strain Japan/adr4/1983) OX=10409 GN=S PE=1 SV=3	231	TSNHSPTSCPPICPGYRWMCL
0.15	P09261	sp|P09261|GK_VZVD Envelope glycoprotein K OS=Varicella-zoster virus (strain Dumas) OX=10338 GN=gK PE=3 SV=1	276	DNHLNHINTGGIRGICTTCCA
0.15	Q8Q8E3	tr|Q8Q8E3|Q8Q8E3_9HIV1 Glycoprotein 120 (Fragment) OS=Human immunodeficiency virus 1 OX=11676 GN=env PE=4 SV=1	111	IVMHTFNCGGEFFYCNSTPCL
0.15	I6R0F2	tr|I6R0F2|I6R0F2_9HIV1 Protein Vpu (Fragment) OS=Human immunodeficiency virus 1 OX=11676 GN=vpu env PE=3 SV=1	93	YVGPACKEASTSLFCASNACA
0.15	Q72642	tr|Q72642|Q72642_9HIV1 Glycoprotein 120 (Fragment) OS=Human immunodeficiency virus 1 OX=11676 GN=env PE=2 SV=1	45	TRSKTTLCCASDAKAYRKKCI
0.15	Q76EL4	tr|Q76EL4|Q76EL4_ADE08 E3B1 10.3k OS=Human adenovirus D serotype 8 OX=31545 PE=4 SV=1	12	FCLFNVCAAFAAVSHTSPDCL
0.15	A0A410IB84	tr|A0A410IB84|A0A410IB84_EBVG BNLF2a OS=Epstein-Barr virus (strain GD1) OX=10376 GN=BNLF2a PE=4 SV=1	13	QSSACGLPGSSTETRPCHPCP
0.15	D6NSL5	tr|D6NSL5|D6NSL5_BUNLC Envelopment polyprotein OS=Bunyavirus La Crosse OX=11577 PE=4 SV=1	235	PMAYMYGVIYNKSCKKCKLCG
0.15	R9RVK3	tr|R9RVK3|R9RVK3_CHIKV E1 protein (Fragment) OS=Chikungunya virus OX=37124 PE=4 SV=1	44	LPCCCKTLTFLAVMSVGAHTV
0.15	A0A292QBY1	tr|A0A292QBY1|A0A292QBY1_CHIKV Spike glycoprotein E2 (Fragment) OS=Chikungunya virus OX=37124 GN=E2-6k-E1 PE=4 SV=1	462	LPCCCKTLAFLAVMSVGAHTV
0.15	A0A411HQS5	tr|A0A411HQS5|A0A411HQS5_CHIKV Togavirin (Fragment) OS=Chikungunya virus OX=37124 GN=SP PE=4 SV=1	702	VLLSMVGVAVGMCMCARRRCI
0.15	A0A0S1LH11	tr|A0A0S1LH11|A0A0S1LH11_HCMV Membrane protein US16 OS=Human cytomegalovirus OX=10359 GN=US16 PE=4 SV=1	160	LTLVITLLCAEVVFICRDNCT
0.15	A0A6C0PKM1	tr|A0A6C0PKM1|A0A6C0PKM1_HCMV ORFL159W (Fragment) OS=Human cytomegalovirus OX=10359 PE=4 SV=1	88	CCIGFQDDLVSRTLAVYQACI
0.15	A0A0S1CSM6	tr|A0A0S1CSM6|A0A0S1CSM6_HCMV TNF-alfa-like receptor OS=Human cytomegalovirus OX=10359 GN=UL144 PE=4 SV=1	154	IAAYRSERCQQCCSIGKIFYR
0.15	A0A140D1S5	tr|A0A140D1S5|A0A140D1S5_HCMV Envelope protein UL78 OS=Human cytomegalovirus OX=10359 GN=UL78 PE=4 SV=1	233	VGRVCTFYVMCLMLFVPYYCF
0.15	A0A0G2U7P2	tr|A0A0G2U7P2|A0A0G2U7P2_HCMV Envelope protein UL78 OS=Human cytomegalovirus OX=10359 GN=UL78 PE=4 SV=1	233	VGRVCTFYVTCLMLFVPYYCF
0.15	H9BFD4	tr|H9BFD4|H9BFD4_CHIKV Envelope glycoprotein E2 (Fragment) OS=Chikungunya virus OX=37124 PE=4 SV=1	201	AAGMCMCARRRCITPYELTPG
0.15	H9BFD2	tr|H9BFD2|H9BFD2_CHIKV Envelope glycoprotein E2 (Fragment) OS=Chikungunya virus OX=37124 PE=4 SV=1	201	AAGMCMCARRRCITPYELTPG
0.15	A0A1D8H148	tr|A0A1D8H148|A0A1D8H148_CHIKV Togavirin OS=Chikungunya virus OX=37124 PE=4 SV=1	702	ILLSMVGVAVGMCMCARRRCI
0.15	A0A411JK16	tr|A0A411JK16|A0A411JK16_CHIKV Togavirin (Fragment) OS=Chikungunya virus OX=37124 GN=SP PE=4 SV=1	702	ILLSMVGVAVGMCMCARRRCI
0.15	D7R963	tr|D7R963|D7R963_CHIKV Togavirin OS=Chikungunya virus OX=37124 GN=CHIKVgp2 PE=4 SV=1	787	LPCCCKTLTFLAVMSVGAHTV
0.15	A0A126NCJ0	tr|A0A126NCJ0|A0A126NCJ0_HCMV Protein UL136 OS=Human cytomegalovirus OX=10359 GN=UL136 PE=4 SV=1	95	DSWRDMLHDLFCGCHYPEKCR
0.15	Q09TL7	tr|Q09TL7|Q09TL7_BUNLC Envelopment polyprotein (Fragment) OS=Bunyavirus La Crosse OX=11577 PE=4 SV=1	235	PIAYMYGVIYNKSCKKCKLCG
0.15	D7R941	tr|D7R941|D7R941_CHIKV Togavirin OS=Chikungunya virus OX=37124 GN=CHIKVgp2 PE=4 SV=1	787	LPCCCKTLTFLAVLSVGAHTV
0.15	A0A5S9JHX5	tr|A0A5S9JHX5|A0A5S9JHX5_CHIKV 6K protein OS=Chikungunya virus OX=37124 PE=4 SV=1	702	ILLSMVGVAVGMCMCARRRCI
0.15	A0A1V0EPK7	tr|A0A1V0EPK7|A0A1V0EPK7_CHIKV Togavirin OS=Chikungunya virus OX=37124 GN=SP PE=4 SV=1	702	ILLSMVGVAVGMCMCARRRCI
0.15	T2AT03	tr|T2AT03|T2AT03_CHIKV Spike glycoprotein E2 (Fragment) OS=Chikungunya virus OX=37124 PE=4 SV=1	384	AAGMCMCARRRCITPYELTPG
0.15	A0A172QBB7	tr|A0A172QBB7|A0A172QBB7_CHIKV Togavirin OS=Chikungunya virus OX=37124 PE=4 SV=1	787	LPCCCKMLTFLAVLSVGAHTV
0.15	A0A411HQS6	tr|A0A411HQS6|A0A411HQS6_CHIKV Togavirin (Fragment) OS=Chikungunya virus OX=37124 GN=SP PE=4 SV=1	702	VLLSMVGVAVGMCMCARRRCI
0.15	X4YX92	tr|X4YX92|X4YX92_HCMV Membrane protein US16 OS=Human cytomegalovirus OX=10359 GN=US16 PE=4 SV=1	160	LTLVITLLCAEVVFICRDNCT
0.15	A0A3G1TZC1	tr|A0A3G1TZC1|A0A3G1TZC1_HCMV UL136 (Fragment) OS=Human cytomegalovirus OX=10359 PE=4 SV=1	74	DSWRDMLHDLFCGCHYPEKCR
0.15	A0A0H4LGV1	tr|A0A0H4LGV1|A0A0H4LGV1_BUNLC Envelopment polyprotein (Fragment) OS=Bunyavirus La Crosse OX=11577 PE=4 SV=1	235	PIAYMYGIIYNKSCKKCKLCG
0.15	A0A2I7YVF3	tr|A0A2I7YVF3|A0A2I7YVF3_CHIKV Togavirin OS=Chikungunya virus OX=37124 PE=4 SV=1	787	LPCCCKMLTFLAVLSVGAHTV
0.15	A0A6B9QHG4	tr|A0A6B9QHG4|A0A6B9QHG4_CHIKV Spike glycoprotein E2 (Fragment) OS=Chikungunya virus OX=37124 PE=4 SV=1	325	VGMCMCARRRCGGGGELTPGA
0.15	A0A0B4VGG5	tr|A0A0B4VGG5|A0A0B4VGG5_CHIKV Togavirin OS=Chikungunya virus OX=37124 PE=4 SV=1	787	LPCCCKTLAFLAVMSVGAHTV
0.15	A0A0S1CSL1	tr|A0A0S1CSL1|A0A0S1CSL1_HCMV TNF-alfa-like receptor OS=Human cytomegalovirus OX=10359 GN=UL144 PE=4 SV=1	153	IAAYRSERCQQCCSIGKIFYR
0.15	V9PUS6	tr|V9PUS6|V9PUS6_HCMV Protein UL140 OS=Human cytomegalovirus OX=10359 GN=UL140 PE=4 SV=1	48	WNNDVFRKLLRCAWIQHCCDR
0.15	L7WW19	tr|L7WW19|L7WW19_HCMV UL144 OS=Human cytomegalovirus OX=10359 GN=UL144 PE=4 SV=1	153	IAAYRSERCQQCCSIGKIFYR
0.15	Q5RLB8	tr|Q5RLB8|Q5RLB8_HCMV UL144 OS=Human cytomegalovirus OX=10359 PE=4 SV=1	154	IAAYRSERCQQCCSIGKIFYR
0.15	A0A0G2T9I7	tr|A0A0G2T9I7|A0A0G2T9I7_HCMV Membrane protein US18 OS=Human cytomegalovirus OX=10359 GN=US18 PE=4 SV=1	56	CTLTVCLLAWLAFPDVQGQCA
0.15	A0A0G2TN16	tr|A0A0G2TN16|A0A0G2TN16_HCMV Protein UL140 OS=Human cytomegalovirus OX=10359 GN=UL140 PE=4 SV=1	48	WNNDVFRKLLRCAWIQRCCDR
0.15	A0A5J6A9V7	tr|A0A5J6A9V7|A0A5J6A9V7_CHIKV Spike glycoprotein E2 (Fragment) OS=Chikungunya virus OX=37124 PE=4 SV=1	377	ILLSMVGVAVGMCMCARRRCI
0.15	A0A0P0CMW7	tr|A0A0P0CMW7|A0A0P0CMW7_CHIKV Togavirin OS=Chikungunya virus OX=37124 PE=4 SV=1	702	ILLSMVGVAVGMCMCARRRCI
0.15	A0A411HQZ6	tr|A0A411HQZ6|A0A411HQZ6_CHIKV Togavirin (Fragment) OS=Chikungunya virus OX=37124 GN=SP PE=4 SV=1	702	VLLSMVGVAVGMCMCARRRCI
0.15	A0A1P8C602	tr|A0A1P8C602|A0A1P8C602_CHIKV Structural polyprotein (Fragment) OS=Chikungunya virus OX=37124 PE=4 SV=1	205	ILLSMVGVAVGMCMCARRRCI
0.15	A0A291I8Z4	tr|A0A291I8Z4|A0A291I8Z4_CHIKV Togavirin OS=Chikungunya virus OX=37124 PE=4 SV=1	787	LPCCCKTLAFLAVMSVGAHTV
0.15	A0A126N8B9	tr|A0A126N8B9|A0A126N8B9_HCMV Membrane protein US20 OS=Human cytomegalovirus OX=10359 GN=US20 PE=4 SV=1	199	CPPNQCIRHAVCLYLDSMAIF
0.15	C8BLN0	tr|C8BLN0|C8BLN0_HCMV Membrane protein US16 OS=Human cytomegalovirus OX=10359 GN=US16 PE=4 SV=1	160	LTLVIALLCAEVVFICRDNCT
0.15	A0A0G2TWD4	tr|A0A0G2TWD4|A0A0G2TWD4_HCMV Envelope protein UL78 OS=Human cytomegalovirus OX=10359 GN=UL78 PE=4 SV=1	233	VGRVCTFYVTCLMLFVPYYCF
0.15	A0A0R5EAP3	tr|A0A0R5EAP3|A0A0R5EAP3_HCMV Membrane protein US21 OS=Human cytomegalovirus OX=10359 GN=US21 PE=4 SV=1	17	RIYILIWVQCLILMSVCAFCW
0.15	A0A0R5E2E2	tr|A0A0R5E2E2|A0A0R5E2E2_HCMV Envelope glycoprotein US27 OS=Human cytomegalovirus OX=10359 GN=US27 PE=3 SV=1	96	HPKLSREVVCSGLNACFYICL
0.15	A0A2S0DCT7	tr|A0A2S0DCT7|A0A2S0DCT7_HCMV Envelope protein US28 OS=Human cytomegalovirus OX=10359 GN=US28 PE=3 SV=1	101	SVPCTLLTACFYVAMFASLCF
0.15	A0A1V0EQV3	tr|A0A1V0EQV3|A0A1V0EQV3_CHIKV Togavirin OS=Chikungunya virus OX=37124 GN=SP PE=4 SV=1	702	ILLSMVGVAVGMCMCARRRCI
0.15	C8CF49	tr|C8CF49|C8CF49_HCMV Envelope glycoprotein RL10 OS=Human cytomegalovirus OX=10359 GN=RL10 PE=4 SV=1	46	SPNDTSTNGSNKCHARCKCRV
0.15	Q5PZW7	tr|Q5PZW7|Q5PZW7_HCMV UL139 OS=Human cytomegalovirus OX=10359 GN=UL139 PE=4 SV=1	93	VRKICSCCGNSSESESKTTHA
0.15	A0A2H4GET1	tr|A0A2H4GET1|A0A2H4GET1_HCMV Envelope protein UL78 OS=Human cytomegalovirus OX=10359 GN=UL78 PE=4 SV=1	233	VGRVCTFYVTCLMLFVPYYCF
0.15	A0A159B4X0	tr|A0A159B4X0|A0A159B4X0_HCMV Membrane protein US16 OS=Human cytomegalovirus OX=10359 GN=US16 PE=4 SV=1	160	LTLVITLLCAEVVFICRDNCT
0.15	Q91QT8	tr|Q91QT8|Q91QT8_HCMV Chemokine receptor homologue OS=Human cytomegalovirus OX=10359 GN=US28 PE=3 SV=1	101	SVPCTLLTACFYVAMFASLCF
0.15	A0A126NAI6	tr|A0A126NAI6|A0A126NAI6_HCMV Envelope protein US28 OS=Human cytomegalovirus OX=10359 GN=US28 PE=3 SV=1	101	SVPCTLLTACFYVAMFASLCF
0.15	A0A0N9S5X0	tr|A0A0N9S5X0|A0A0N9S5X0_CHIKV Polyprotein (Fragment) OS=Chikungunya virus OX=37124 PE=4 SV=1	216	ILLSMVGVAVGMCMCARRRCI
0.15	A0A142FH76	tr|A0A142FH76|A0A142FH76_CHIKV 6K protein (Fragment) OS=Chikungunya virus OX=37124 PE=4 SV=1	695	VLLSMVGVAVGMCMCARRRCI
0.15	A0A1B2AIN6	tr|A0A1B2AIN6|A0A1B2AIN6_CHIKV Togavirin OS=Chikungunya virus OX=37124 PE=4 SV=1	787	LPCCCKMLTFLAVLSVGAHTV
0.15	Q5FBE4	tr|Q5FBE4|Q5FBE4_INCAJ CM2 (Fragment) OS=Influenza C virus (strain C/Aichi/1/1999) OX=282188 GN=M PE=4 SV=1	25	CNLKTCLNLFNNTDAVTVHCF
0.15	A0A411HQP8	tr|A0A411HQP8|A0A411HQP8_CHIKV Togavirin (Fragment) OS=Chikungunya virus OX=37124 GN=SP PE=4 SV=1	702	VLLSMVGVAVGMCMCARRRCI
0.15	Q914P7	tr|Q914P7|Q914P7_HCMV TRL10 OS=Human cytomegalovirus OX=10359 PE=4 SV=1	50	TSSNTGNGSKCHAMCKCRITE
0.15	A0A1D8H159	tr|A0A1D8H159|A0A1D8H159_CHIKV Togavirin OS=Chikungunya virus OX=37124 PE=4 SV=1	702	ILLSMVGVAVGMCMCARRRCI
0.15	D7R984	tr|D7R984|D7R984_CHIKV Togavirin OS=Chikungunya virus OX=37124 GN=CHIKVgp2 PE=4 SV=1	787	LPCCCKTLTFLAVLSVGAHTV
0.15	A0A1B2AIQ0	tr|A0A1B2AIQ0|A0A1B2AIQ0_CHIKV Togavirin OS=Chikungunya virus OX=37124 PE=4 SV=1	787	LPCCCKMLTFLAVLSVGAHTV
0.15	A0A1D8H156	tr|A0A1D8H156|A0A1D8H156_CHIKV Togavirin OS=Chikungunya virus OX=37124 PE=4 SV=1	702	ILLSMVGVAVGMCMCARRRCI
0.15	Q80KN4	tr|Q80KN4|Q80KN4_HCMV US28 protein OS=Human cytomegalovirus OX=10359 GN=US28 PE=3 SV=1	101	SVPCTLLTACFGVAMFASLCF
0.15	A0A0G2TVS3	tr|A0A0G2TVS3|A0A0G2TVS3_HCMV Membrane protein US16 OS=Human cytomegalovirus OX=10359 GN=US16 PE=4 SV=1	160	LTLVITLLCAEVVFICRDNCT
0.15	D3YS45	tr|D3YS45|D3YS45_HCMVO Membrane protein US16 OS=Human cytomegalovirus (strain Toledo) OX=311339 GN=US16 PE=4 SV=1	160	LTLVITLLCAEVVFICRDNCT
0.15	E0WL41	tr|E0WL41|E0WL41_INCJJ CM2 protein OS=Influenza C virus (strain C/JJ/1950) OX=11560 GN=CM2 PE=4 SV=1	25	CNLKTCLKLFNNTDAVTVHCF
0.15	A0A6H1XLH0	tr|A0A6H1XLH0|A0A6H1XLH0_SARS2 3C-like proteinase (Fragment) OS=Severe acute respiratory syndrome coronavirus 2 OX=2697049 GN=ORF1ab PE=3 SV=1	2354	VWKSYVHVVDGCNSSTCMMCY
0.15	A0A6H1PL99	tr|A0A6H1PL99|A0A6H1PL99_SARS2 2'-O-methyltransferase OS=Severe acute respiratory syndrome coronavirus 2 OX=2697049 GN=ORF1ab PE=3 SV=1	2393	VWKSYVHVVDGCNSSTCMMCY
0.15	A0A6H2EGT3	tr|A0A6H2EGT3|A0A6H2EGT3_SARS2 2'-O-methyltransferase OS=Severe acute respiratory syndrome coronavirus 2 OX=2697049 GN=ORF1ab PE=3 SV=1	2393	VWKSYVHVVDGCNSSTCMMCY
0.15	A0A6H1Z3Q7	tr|A0A6H1Z3Q7|A0A6H1Z3Q7_SARS2 3C-like proteinase OS=Severe acute respiratory syndrome coronavirus 2 OX=2697049 GN=ORF1ab PE=3 SV=1	2393	VWKSYVHVVDGCNSSTCMMCY
0.15	A0A6H1PKR3	tr|A0A6H1PKR3|A0A6H1PKR3_SARS2 3C-like proteinase (Fragment) OS=Severe acute respiratory syndrome coronavirus 2 OX=2697049 GN=ORF1ab PE=3 SV=1	2359	VWKSYVHVVDGCNSSTCMMCY
0.15	A0A6H1PKF9	tr|A0A6H1PKF9|A0A6H1PKF9_SARS2 2'-O-methyltransferase (Fragment) OS=Severe acute respiratory syndrome coronavirus 2 OX=2697049 GN=ORF1ab PE=3 SV=1	2386	VWKSYVHVVDGCNSSTCMMCY
0.15	A0A6H1XM19	tr|A0A6H1XM19|A0A6H1XM19_SARS2 3C-like proteinase (Fragment) OS=Severe acute respiratory syndrome coronavirus 2 OX=2697049 GN=ORF1ab PE=3 SV=1	2373	VWKSYVHVVDGCNSSTCMMCY
0.15	H9BFD7	tr|H9BFD7|H9BFD7_CHIKV Envelope glycoprotein E2 (Fragment) OS=Chikungunya virus OX=37124 PE=4 SV=1	201	AAGMCMCARRRCITPYELTPG
0.15	A0A3G9DY12	tr|A0A3G9DY12|A0A3G9DY12_CHIKV Togavirin OS=Chikungunya virus OX=37124 PE=4 SV=1	787	LPCCCKMLTFLAVLSVGAHTV
0.15	A0A1B0UW75	tr|A0A1B0UW75|A0A1B0UW75_CHIKV Structural polyprotein (Fragment) OS=Chikungunya virus OX=37124 PE=4 SV=1	203	ILLSMVGVAVGMCMCARRRCI
0.15	A0A411HQW0	tr|A0A411HQW0|A0A411HQW0_CHIKV Togavirin (Fragment) OS=Chikungunya virus OX=37124 GN=SP PE=4 SV=1	702	VLLSMVGVAVGMCMCARRRCI
0.15	A0A5J6A9V6	tr|A0A5J6A9V6|A0A5J6A9V6_CHIKV Spike glycoprotein E2 (Fragment) OS=Chikungunya virus OX=37124 PE=4 SV=1	377	ILLSMVGVAVGMCMCARRRCI
0.15	A0A141CNM7	tr|A0A141CNM7|A0A141CNM7_CHIKV Structural protein (Fragment) OS=Chikungunya virus OX=37124 PE=4 SV=1	209	ILLSMVGVAVGMCMCARRRCI
0.15	A0A0G2TTL5	tr|A0A0G2TTL5|A0A0G2TTL5_HCMV Protein UL136 OS=Human cytomegalovirus OX=10359 GN=UL136 PE=4 SV=1	95	DSWRDMLHDLFCGCHYPEKCR
0.15	A0A0S1CSF5	tr|A0A0S1CSF5|A0A0S1CSF5_HCMV TNF-alfa-like receptor OS=Human cytomegalovirus OX=10359 GN=UL144 PE=4 SV=1	154	IAAYRSERCQQCCSIGKIFYR
0.15	D2K5Z1	tr|D2K5Z1|D2K5Z1_HCMV Membrane glycoprotein UL139 OS=Human cytomegalovirus OX=10359 GN=UL139 PE=4 SV=1	79	VRKICSCCGNSSESESKTTHA
0.15	A0A140D1I4	tr|A0A140D1I4|A0A140D1I4_HCMV Membrane protein US17 OS=Human cytomegalovirus OX=10359 GN=US17 PE=4 SV=1	72	VFLCCTGFMPPLSLMVPTICL
0.15	A0A2I4SZ77	tr|A0A2I4SZ77|A0A2I4SZ77_HCMV UL144 (Fragment) OS=Human cytomegalovirus OX=10359 GN=UL144 PE=4 SV=1	146	YRSERCQQCCSIGKIFYRTL
0.15	A0A0R5E803	tr|A0A0R5E803|A0A0R5E803_HCMV Membrane protein US18 OS=Human cytomegalovirus OX=10359 GN=US18 PE=4 SV=1	56	CTLTVCLLAWLAFPDVQGQCA
0.15	Q52ME5	tr|Q52ME5|Q52ME5_HCMV UL144 OS=Human cytomegalovirus OX=10359 GN=UL144 PE=4 SV=1	154	IAAYRSERCQQCCSIGKIFYR
0.15	A0A3G1TZC6	tr|A0A3G1TZC6|A0A3G1TZC6_HCMV UL136 (Fragment) OS=Human cytomegalovirus OX=10359 PE=4 SV=1	74	DSWRDMLHDLFCGCHYPEKCR
0.15	A0A2H4GE17	tr|A0A2H4GE17|A0A2H4GE17_HCMV Membrane protein US16 OS=Human cytomegalovirus OX=10359 GN=US16 PE=4 SV=1	160	LTLVITLLCAEVVFICRDNCT
0.15	Q9PZS3	tr|Q9PZS3|Q9PZS3_HCMV UL144 protein OS=Human cytomegalovirus OX=10359 GN=UL144 PE=4 SV=1	154	IAAYRSERCQQCCSIGKIFYR
0.15	Q9PZR6	tr|Q9PZR6|Q9PZR6_HCMV UL144 protein OS=Human cytomegalovirus OX=10359 GN=UL144 PE=4 SV=1	153	IAAYRSERCQQCCSIGKIFYR
0.15	A0A0R5E5E1	tr|A0A0R5E5E1|A0A0R5E5E1_HCMV Membrane protein US17 OS=Human cytomegalovirus OX=10359 GN=US17 PE=4 SV=1	72	VFLCCTGFMPPLSLMVPTICL
0.15	H1ZYL6	tr|H1ZYL6|H1ZYL6_CHIKV Spike glycoprotein E2 (Fragment) OS=Chikungunya virus OX=37124 GN=E2 PE=4 SV=1	385	AAGMCMCARRRCITPYELTPG
0.15	H1ZYL4	tr|H1ZYL4|H1ZYL4_CHIKV Spike glycoprotein E2 (Fragment) OS=Chikungunya virus OX=37124 GN=E2 PE=4 SV=1	385	AAGMCMCARRRCITPYELTPG
0.15	A0A3G1CGU4	tr|A0A3G1CGU4|A0A3G1CGU4_CHIKV E1 glycoprotein (Fragment) OS=Chikungunya virus OX=37124 PE=4 SV=1	44	LPCCCKMLTFLAVLSVGAHTV
0.15	H1ZYM1	tr|H1ZYM1|H1ZYM1_CHIKV Spike glycoprotein E2 (Fragment) OS=Chikungunya virus OX=37124 GN=E2 PE=4 SV=1	385	AAGMCMCARRRCITPYELTPG
0.15	A0A1W6RCS0	tr|A0A1W6RCS0|A0A1W6RCS0_CHIKV Togavirin OS=Chikungunya virus OX=37124 PE=4 SV=1	702	ILLSMVGVAVGMCMCARRRCI
0.15	A0A6G7GZA1	tr|A0A6G7GZA1|A0A6G7GZA1_CHIKV Togavirin (Fragment) OS=Chikungunya virus OX=37124 GN=SP PE=4 SV=1	702	ILLSMVGVAVGMCMCARRRCI
0.15	A0A1V0ER04	tr|A0A1V0ER04|A0A1V0ER04_CHIKV Togavirin OS=Chikungunya virus OX=37124 GN=SP PE=4 SV=1	702	ILLSMVGVAVGMCMCARRRCI
0.15	A0A292Q9X8	tr|A0A292Q9X8|A0A292Q9X8_CHIKV Spike glycoprotein E2 (Fragment) OS=Chikungunya virus OX=37124 GN=E2-6k-E1 PE=4 SV=1	462	LPCCCKTLAFLAVMSVGAHTV
0.15	F8S315	tr|F8S315|F8S315_CHIKV Spike glycoprotein E2 (Fragment) OS=Chikungunya virus OX=37124 PE=4 SV=1	385	AAGMCMCARRRCITPYELTPG
0.15	A0A2Z2H1N1	tr|A0A2Z2H1N1|A0A2Z2H1N1_CHIKV Togavirin OS=Chikungunya virus OX=37124 PE=4 SV=1	702	ILLSMVGVAVGMCMCARRRCI
0.15	V9LNS7	tr|V9LNS7|V9LNS7_HCMV Membrane protein US16 OS=Human cytomegalovirus OX=10359 GN=US16 PE=4 SV=1	160	LTLVITLLCAEVVFICRDNCT
0.15	B5L765	tr|B5L765|B5L765_HCMV TNF alpha-like receptor UL144 OS=Human cytomegalovirus OX=10359 PE=4 SV=1	153	IAAYRSERCQQCCSIGKIFYR
0.15	A0A140IJ97	tr|A0A140IJ97|A0A140IJ97_HCMV Protein UL136 OS=Human cytomegalovirus OX=10359 GN=UL136 PE=4 SV=1	95	DSWRDMLHDLFCGCHYPEKCR
0.15	A0A2H4GMQ4	tr|A0A2H4GMQ4|A0A2H4GMQ4_HCMV Protein UL136 OS=Human cytomegalovirus OX=10359 GN=UL136 PE=4 SV=1	95	DSWRDMLHDLFCGCHYPEKCR
0.15	Q7TBG8	tr|Q7TBG8|Q7TBG8_ADE08 E3B2 10.5k OS=Human adenovirus D serotype 8 OX=31545 PE=4 SV=1	12	FCLFNVCAAFADVSHAWPDCL
0.15	A0A1C7A970	tr|A0A1C7A970|A0A1C7A970_CHIKV Togavirin OS=Chikungunya virus OX=37124 PE=4 SV=1	787	LPCCCKMLTFLAVLSVGAHTV
0.15	V5NGB2	tr|V5NGB2|V5NGB2_CHIKV Togavirin (Fragment) OS=Chikungunya virus OX=37124 PE=4 SV=1	775	LPCCCKMLTFLAVLSVGAHTV
0.15	A0A292QBK9	tr|A0A292QBK9|A0A292QBK9_CHIKV Spike glycoprotein E2 (Fragment) OS=Chikungunya virus OX=37124 GN=E2-6k-E1 PE=4 SV=1	462	LPCCCKTLAFLAVMSVGAHTV
0.15	A0A2U8RNW9	tr|A0A2U8RNW9|A0A2U8RNW9_CHIKV Togavirin OS=Chikungunya virus OX=37124 PE=4 SV=1	702	ILLSMVGVAVGMCMCARRRCI
0.15	A0A2Z2H4S5	tr|A0A2Z2H4S5|A0A2Z2H4S5_CHIKV Togavirin OS=Chikungunya virus OX=37124 PE=4 SV=1	702	ILLSMVGVAVGMCMCARRRCI
0.15	A0A1B2AIR9	tr|A0A1B2AIR9|A0A1B2AIR9_CHIKV Togavirin OS=Chikungunya virus OX=37124 PE=4 SV=1	787	LPCCCKMLTFLAVLSVGAHTV
0.15	D6NSC2	tr|D6NSC2|D6NSC2_HCMV UL141 protein OS=Human cytomegalovirus OX=10359 GN=UL141 PE=2 SV=1	300	YLQCCGRWCPTPGGGRRGGEG
0.15	B5L737	tr|B5L737|B5L737_HCMV TNF alpha-like receptor UL144 OS=Human cytomegalovirus OX=10359 PE=4 SV=1	153	IAAYRSERCQQCCSIGKIFYR
0.15	D2K4C6	tr|D2K4C6|D2K4C6_HCMV Envelope glycoprotein RL10 OS=Human cytomegalovirus OX=10359 GN=RL10 PE=4 SV=1	47	PNTTSNTNNGSKCHAMCKCRV
0.15	E7DVL4	tr|E7DVL4|E7DVL4_HCMV Envelope glycoprotein 24 (Fragment) OS=Human cytomegalovirus OX=10359 GN=UL74A PE=4 SV=1	32	CCIGFQDDLVSRTLAVYRACI
0.15	A0A6G7GZW5	tr|A0A6G7GZW5|A0A6G7GZW5_CHIKV Togavirin (Fragment) OS=Chikungunya virus OX=37124 GN=SP PE=4 SV=1	702	ILLSMVGVAVGMCMCARRRCI
0.15	V5NFG7	tr|V5NFG7|V5NFG7_CHIKV Togavirin (Fragment) OS=Chikungunya virus OX=37124 PE=4 SV=1	775	LPCCCKMLTFLAVLSVGAHTV
0.15	A0A1V0EQ21	tr|A0A1V0EQ21|A0A1V0EQ21_CHIKV Togavirin OS=Chikungunya virus OX=37124 GN=SP PE=4 SV=1	702	ILLSMVGVAVGMCMCARRRCI
0.15	A0A3G9DPC3	tr|A0A3G9DPC3|A0A3G9DPC3_CHIKV Togavirin OS=Chikungunya virus OX=37124 PE=4 SV=1	787	LPCCCKMLTFLAVLSVGAHTV
0.15	A0A5J6BK08	tr|A0A5J6BK08|A0A5J6BK08_CHIKV Spike glycoprotein E2 (Fragment) OS=Chikungunya virus OX=37124 PE=4 SV=1	377	ILLSMVGVAVGMCMCARRRCI
0.15	A0A1B2AIQ5	tr|A0A1B2AIQ5|A0A1B2AIQ5_CHIKV Togavirin OS=Chikungunya virus OX=37124 PE=4 SV=1	787	LPCCCKMLTFLAVLSVGAHTV
0.15	A0A5P8HXX7	tr|A0A5P8HXX7|A0A5P8HXX7_CHIKV Spike glycoprotein E2 (Fragment) OS=Chikungunya virus OX=37124 PE=4 SV=1	381	VGMCMCARRRCITPYELTPGA
0.15	A0A126N8Q2	tr|A0A126N8Q2|A0A126N8Q2_HCMV Membrane glycoprotein UL141 OS=Human cytomegalovirus OX=10359 GN=UL141 PE=4 SV=1	300	YLQCCGRWCPTPGRGRRGGEG
0.15	A0A0G2U897	tr|A0A0G2U897|A0A0G2U897_HCMV Protein UL136 OS=Human cytomegalovirus OX=10359 GN=UL136 PE=4 SV=1	95	DSWRDMLHDLFCGCHYPEKCR
0.15	Q9PZR3	tr|Q9PZR3|Q9PZR3_HCMV UL144 protein OS=Human cytomegalovirus OX=10359 GN=UL144 PE=4 SV=1	153	IAAYRSEKCQQCCSIGKIFYR
0.15	V9PU04	tr|V9PU04|V9PU04_HCMV Envelope protein UL78 OS=Human cytomegalovirus OX=10359 GN=UL78 PE=4 SV=1	233	VGRVCTFYVTCLMLFVPYYCF
0.15	A0A0R5E929	tr|A0A0R5E929|A0A0R5E929_HCMV Envelope protein UL78 OS=Human cytomegalovirus OX=10359 GN=UL78 PE=4 SV=1	233	VGRVCTFYVTCLMLFVPYYCF
0.15	Q91IR0	tr|Q91IR0|Q91IR0_HCMV UL144 protein OS=Human cytomegalovirus OX=10359 PE=4 SV=1	150	IAAYRSERCQQCCSIGKIFYR
0.15	Q52MG2	tr|Q52MG2|Q52MG2_HCMV UL139 OS=Human cytomegalovirus OX=10359 GN=UL139 PE=4 SV=1	86	VRKICSCCGNSSESESKTTHA
0.15	A0A0A7CGK5	tr|A0A0A7CGK5|A0A0A7CGK5_HCMV Membrane protein US17 OS=Human cytomegalovirus OX=10359 GN=US17 PE=4 SV=1	72	VFLCCTGFMPPLSLMVPTICL
0.15	A0A1V0EQV6	tr|A0A1V0EQV6|A0A1V0EQV6_CHIKV Togavirin OS=Chikungunya virus OX=37124 GN=SP PE=4 SV=1	702	ILLSMVGMAVGMCMCARRRCI
0.15	A0A2Z3EXP8	tr|A0A2Z3EXP8|A0A2Z3EXP8_CHIKV Spike glycoprotein E2 (Fragment) OS=Chikungunya virus OX=37124 PE=4 SV=1	385	AAGMCMCARRRCITPYELTPG
0.15	A0A1D8H168	tr|A0A1D8H168|A0A1D8H168_CHIKV Togavirin OS=Chikungunya virus OX=37124 PE=4 SV=1	702	ILLSMVGVAVGMCMCARRRCI
0.15	A0A1B0UW95	tr|A0A1B0UW95|A0A1B0UW95_CHIKV Spike glycoprotein E2 (Fragment) OS=Chikungunya virus OX=37124 PE=4 SV=1	203	ILLSMVGVAVGMCMCARRRCI
0.15	H1ZYL7	tr|H1ZYL7|H1ZYL7_CHIKV Spike glycoprotein E2 (Fragment) OS=Chikungunya virus OX=37124 GN=E2 PE=4 SV=1	385	AAGMCMCARRRCITPYELTPG
0.15	A0A5J6BK07	tr|A0A5J6BK07|A0A5J6BK07_CHIKV Spike glycoprotein E2 (Fragment) OS=Chikungunya virus OX=37124 PE=4 SV=1	377	ILLSMVGVAVGMCMCARRRCI
0.15	A0A5P8AN29	tr|A0A5P8AN29|A0A5P8AN29_CHIKV Structural polyprotein (Fragment) OS=Chikungunya virus OX=37124 PE=4 SV=1	157	LPCCCKTLAFLAVMSVGAHTV
0.15	A9YXW1	tr|A9YXW1|A9YXW1_HCMV UL144 (Fragment) OS=Human cytomegalovirus OX=10359 PE=4 SV=1	153	IAAYRSERCQQCCSIGKIFYR
0.15	Q52MD8	tr|Q52MD8|Q52MD8_HCMV UL144 OS=Human cytomegalovirus OX=10359 GN=UL144 PE=4 SV=1	154	IAAYRSERCQQCCSIGKFFYR
0.15	Q5RLB4	tr|Q5RLB4|Q5RLB4_HCMV UL144 OS=Human cytomegalovirus OX=10359 PE=4 SV=1	153	IAAYRSERCQQCCSIGKIFYR
0.15	A6NA88	tr|A6NA88|A6NA88_HCMV UL144 OS=Human cytomegalovirus OX=10359 PE=4 SV=1	154	IAAYRSERCEQCCSIGKFFYR
0.15	Q80JD6	tr|Q80JD6|Q80JD6_HCMV UL139 OS=Human cytomegalovirus OX=10359 PE=4 SV=1	81	VRKICSCCGNSSESESKTTHA
0.15	A0A0G2TZ34	tr|A0A0G2TZ34|A0A0G2TZ34_HCMV Membrane glycoprotein UL144 OS=Human cytomegalovirus OX=10359 GN=UL144 PE=4 SV=1	154	IAAYRSERCQQCCSIGKIFYR
0.15	Q52MC7	tr|Q52MC7|Q52MC7_HCMV UL144 OS=Human cytomegalovirus OX=10359 GN=UL144 PE=4 SV=1	154	IAAYRSERCQQCCSIGKFFYR
0.15	A0A2I2MMU5	tr|A0A2I2MMU5|A0A2I2MMU5_HCMV Envelope protein US28 OS=Human cytomegalovirus OX=10359 GN=US28 PE=3 SV=1	101	SVPCTLLTACFYVAMFASLCF
0.15	A0A5P8AQU8	tr|A0A5P8AQU8|A0A5P8AQU8_CHIKV Structural polyprotein (Fragment) OS=Chikungunya virus OX=37124 PE=4 SV=1	157	LPCCCKTLAFLAVMSVGAHTV
0.15	A0A1D6YNY8	tr|A0A1D6YNY8|A0A1D6YNY8_CHIKV Togavirin OS=Chikungunya virus OX=37124 GN=SP PE=4 SV=1	787	LPCCCKTLTFLAALSVGAHTV
0.15	A0A0R5E7B3	tr|A0A0R5E7B3|A0A0R5E7B3_HCMV Membrane protein US17 OS=Human cytomegalovirus OX=10359 GN=US17 PE=4 SV=1	72	VFLCCTGFMPPLSLMVPTICL
0.15	Q5PZX3	tr|Q5PZX3|Q5PZX3_HCMV UL139 OS=Human cytomegalovirus OX=10359 GN=UL139 PE=4 SV=1	92	VRKICSCCGNSSESESKTNHA
0.15	A0A2H4GL26	tr|A0A2H4GL26|A0A2H4GL26_HCMV Envelope protein UL78 OS=Human cytomegalovirus OX=10359 GN=UL78 PE=4 SV=1	233	VGRVCTFYVTCLMLFVPYYCF
0.15	A0A0G2U4Y8	tr|A0A0G2U4Y8|A0A0G2U4Y8_HCMV Membrane glycoprotein UL141 OS=Human cytomegalovirus OX=10359 GN=UL141 PE=4 SV=1	300	YLQCCGRWCPTPGRGRRGGEG
0.15	A0A2H4GKG6	tr|A0A2H4GKG6|A0A2H4GKG6_HCMV Envelope protein UL78 OS=Human cytomegalovirus OX=10359 GN=UL78 PE=4 SV=1	233	VGRVCTFYVTCLMLFVPYYCF
0.15	A0A140D1X8	tr|A0A140D1X8|A0A140D1X8_HCMV Protein UL136 OS=Human cytomegalovirus OX=10359 GN=UL136 PE=4 SV=1	95	DSWRDMLHDLFCGCHYPEKCR
0.15	A0A0G2TRH3	tr|A0A0G2TRH3|A0A0G2TRH3_HCMV Envelope protein UL78 OS=Human cytomegalovirus OX=10359 GN=UL78 PE=4 SV=1	233	VGRVCTFYVTCLMLFVPYYCF
0.15	D3YS46	tr|D3YS46|D3YS46_HCMVO Membrane protein US17 OS=Human cytomegalovirus (strain Toledo) OX=311339 GN=US17 PE=4 SV=1	72	VFLCCTGFMPPLSLVVPTICL
0.15	X4YZ04	tr|X4YZ04|X4YZ04_HCMV Envelope protein US28 OS=Human cytomegalovirus OX=10359 GN=US28 PE=3 SV=1	101	SVPCTLLTACFYVAMFASLCF
0.15	A0A411HQT7	tr|A0A411HQT7|A0A411HQT7_CHIKV Togavirin (Fragment) OS=Chikungunya virus OX=37124 GN=SP PE=4 SV=1	702	VLLSMVGVAVGMCMCARRRCI
0.15	F2YI13	tr|F2YI13|F2YI13_CHIKV Spike glycoprotein E2 (Fragment) OS=Chikungunya virus OX=37124 PE=4 SV=1	385	AAGMCMCARRRCITPYELTPG
0.15	A0A5S9JHW6	tr|A0A5S9JHW6|A0A5S9JHW6_CHIKV 6K protein OS=Chikungunya virus OX=37124 PE=4 SV=1	702	ILLSMVGVAVGMCMCARRRCI
0.15	A0A2Z3EUH8	tr|A0A2Z3EUH8|A0A2Z3EUH8_CHIKV Spike glycoprotein E2 (Fragment) OS=Chikungunya virus OX=37124 PE=4 SV=1	385	AAGMCMCARRRCITPYELTPG
0.15	A0A1B2AIR7	tr|A0A1B2AIR7|A0A1B2AIR7_CHIKV Togavirin OS=Chikungunya virus OX=37124 PE=4 SV=1	787	LPCCCKMLTFLAVLSVGAHTV
0.15	V5NFF9	tr|V5NFF9|V5NFF9_CHIKV Togavirin (Fragment) OS=Chikungunya virus OX=37124 PE=4 SV=1	775	LPCCCKMLTFLAVLSVGAHTV
0.15	H1ZYM0	tr|H1ZYM0|H1ZYM0_CHIKV Spike glycoprotein E2 (Fragment) OS=Chikungunya virus OX=37124 GN=E2 PE=4 SV=1	385	AAGMCMCARRRCITPYELTPG
0.15	A0A126NFN6	tr|A0A126NFN6|A0A126NFN6_HCMV Protein UL140 OS=Human cytomegalovirus OX=10359 GN=UL140 PE=4 SV=1	48	WNNDVFRKLLRCTWIQRCCDR
0.15	D6MWT1	tr|D6MWT1|D6MWT1_HCMV UL140 protein OS=Human cytomegalovirus OX=10359 GN=UL140 PE=4 SV=1	48	WNNDVFRKLLRCHWIQRCCDR
0.15	A0A2I4SVJ1	tr|A0A2I4SVJ1|A0A2I4SVJ1_HCMV UL144 (Fragment) OS=Human cytomegalovirus OX=10359 GN=UL144 PE=4 SV=1	146	YRSERCQQCCSIGKIFYRTL
0.15	A0A0A7CH57	tr|A0A0A7CH57|A0A0A7CH57_HCMV Membrane glycoprotein UL139 OS=Human cytomegalovirus OX=10359 GN=UL139 PE=4 SV=1	85	VRKICSCCGNSSESESKTTHA
0.15	A0A5S9EFI5	tr|A0A5S9EFI5|A0A5S9EFI5_HCMV Protein UL136 OS=Human cytomegalovirus OX=10359 GN=UL136 PE=4 SV=1	95	DSWRDMLHDLFCGCHYPEKCR
0.15	D2W9R0	tr|D2W9R0|D2W9R0_HCMV Protein UL140 OS=Human cytomegalovirus OX=10359 GN=UL140 PE=4 SV=1	48	WNNDVFRKLLRCAWIQRCCDR
0.15	A0A6C2E656	tr|A0A6C2E656|A0A6C2E656_HCMV Envelope protein UL78 OS=Human cytomegalovirus OX=10359 GN=UL78 PE=4 SV=1	233	VGRVCTFYVTCLMLFVPYYCF
0.15	A0A6H0JNX1	tr|A0A6H0JNX1|A0A6H0JNX1_SARS2 2'-O-methyltransferase (Fragment) OS=Severe acute respiratory syndrome coronavirus 2 OX=2697049 GN=ORF1ab PE=3 SV=1	2374	VWKSYVHVVDGCNSSTCMMCY
0.15	A0A6G9ZYB8	tr|A0A6G9ZYB8|A0A6G9ZYB8_SARS2 2'-O-methyltransferase OS=Severe acute respiratory syndrome coronavirus 2 OX=2697049 GN=orf1ab PE=3 SV=1	2393	VWKSYVHVVDGCNSSTCMMCY
0.15	A0A6H2L877	tr|A0A6H2L877|A0A6H2L877_SARS2 2'-O-methyltransferase OS=Severe acute respiratory syndrome coronavirus 2 OX=2697049 GN=ORF1ab PE=3 SV=1	2393	VWKSYVHVVDGCNSSTCMMCY
0.15	A0A6H1PM47	tr|A0A6H1PM47|A0A6H1PM47_SARS2 2'-O-methyltransferase OS=Severe acute respiratory syndrome coronavirus 2 OX=2697049 GN=ORF1ab PE=3 SV=1	2393	VWKSYVHVVDGCNSSTCMMCY
0.15	A0A6C0R287	tr|A0A6C0R287|A0A6C0R287_SARS2 2'-O-methyltransferase OS=Severe acute respiratory syndrome coronavirus 2 OX=2697049 GN=orf1ab PE=3 SV=1	2393	VWKSYVHVVDGCNSSTCMMCY
0.15	A0A6H1XPF6	tr|A0A6H1XPF6|A0A6H1XPF6_SARS2 2'-O-methyltransferase OS=Severe acute respiratory syndrome coronavirus 2 OX=2697049 GN=ORF1ab PE=3 SV=1	2393	VWKSYVHVVDGCNSSTCMMCY
0.15	A0A6H1PMC2	tr|A0A6H1PMC2|A0A6H1PMC2_SARS2 2'-O-methyltransferase (Fragment) OS=Severe acute respiratory syndrome coronavirus 2 OX=2697049 GN=ORF1ab PE=3 SV=1	2357	VWKSYVHVVDGCNSSTCMMCY
0.15	A0A6H2EGH7	tr|A0A6H2EGH7|A0A6H2EGH7_SARS2 2'-O-methyltransferase OS=Severe acute respiratory syndrome coronavirus 2 OX=2697049 GN=ORF1ab PE=3 SV=1	2393	VWKSYVHVVDGCNSSTCMMCY
0.15	A0A6H2EJW4	tr|A0A6H2EJW4|A0A6H2EJW4_SARS2 2'-O-methyltransferase OS=Severe acute respiratory syndrome coronavirus 2 OX=2697049 GN=ORF1ab PE=3 SV=1	2393	VWKSYVHVVDGCNSSTCMMCY
0.15	A0A6H2LDI3	tr|A0A6H2LDI3|A0A6H2LDI3_SARS2 2'-O-methyltransferase OS=Severe acute respiratory syndrome coronavirus 2 OX=2697049 GN=ORF1ab PE=3 SV=1	2393	VWKSYVHVVDGCNSSTCMMCY
0.15	A0A6H1TGJ8	tr|A0A6H1TGJ8|A0A6H1TGJ8_SARS2 2'-O-methyltransferase OS=Severe acute respiratory syndrome coronavirus 2 OX=2697049 GN=ORF1ab PE=3 SV=1	2393	VWKSYVHVVDGCNSSTCMMCY
0.15	A0A6H1XMZ6	tr|A0A6H1XMZ6|A0A6H1XMZ6_SARS2 3C-like proteinase OS=Severe acute respiratory syndrome coronavirus 2 OX=2697049 GN=ORF1ab PE=3 SV=1	2393	VWKSYVHVVDGCNSSTCMMCY
0.15	A0A679G4C7	tr|A0A679G4C7|A0A679G4C7_SARS2 2'-O-methyltransferase OS=Severe acute respiratory syndrome coronavirus 2 OX=2697049 GN=orf1ab PE=3 SV=1	2393	VWKSYVHVVDGCNSSTCMMCY
0.15	A0A6H2L8L7	tr|A0A6H2L8L7|A0A6H2L8L7_SARS2 3C-like proteinase OS=Severe acute respiratory syndrome coronavirus 2 OX=2697049 GN=ORF1ab PE=3 SV=1	3759	VFMCVEYCPIFFITGNTLQCI
0.15	A0A6H2LDA7	tr|A0A6H2LDA7|A0A6H2LDA7_SARS2 2'-O-methyltransferase OS=Severe acute respiratory syndrome coronavirus 2 OX=2697049 GN=ORF1ab PE=3 SV=1	2393	VWKSYVHVVDGCNSSTCMMCY
0.15	A0A6H1XQ13	tr|A0A6H1XQ13|A0A6H1XQ13_SARS2 3C-like proteinase OS=Severe acute respiratory syndrome coronavirus 2 OX=2697049 GN=ORF1ab PE=3 SV=1	2393	VWKSYVHVVDGCNSSTCMMCY
0.15	A0A6H2L5N6	tr|A0A6H2L5N6|A0A6H2L5N6_SARS2 3C-like proteinase OS=Severe acute respiratory syndrome coronavirus 2 OX=2697049 GN=ORF1ab PE=3 SV=1	2393	VWKSYVHVVDGCNSSTCMMCY
0.15	A0A6H2EFW9	tr|A0A6H2EFW9|A0A6H2EFW9_SARS2 3C-like proteinase OS=Severe acute respiratory syndrome coronavirus 2 OX=2697049 GN=ORF1ab PE=3 SV=1	2393	VWKSYVHVVDGCNSSTCMMCY
0.15	A0A6G9ZXS7	tr|A0A6G9ZXS7|A0A6G9ZXS7_SARS2 2'-O-methyltransferase OS=Severe acute respiratory syndrome coronavirus 2 OX=2697049 GN=orf1ab PE=3 SV=1	2393	VWKSYVHVVDGCNSSTCMMCY
0.15	A0A6H2EHH5	tr|A0A6H2EHH5|A0A6H2EHH5_SARS2 3C-like proteinase OS=Severe acute respiratory syndrome coronavirus 2 OX=2697049 GN=ORF1ab PE=3 SV=1	2393	VWKSYVHVVDGCNSSTCMMCY
0.15	A0A6H1XNC6	tr|A0A6H1XNC6|A0A6H1XNC6_SARS2 2'-O-methyltransferase OS=Severe acute respiratory syndrome coronavirus 2 OX=2697049 GN=ORF1ab PE=3 SV=1	2393	VWKSYVHVVDGCNSSTCMMCY
0.15	A0A6H2L7U3	tr|A0A6H2L7U3|A0A6H2L7U3_SARS2 3C-like proteinase OS=Severe acute respiratory syndrome coronavirus 2 OX=2697049 GN=ORF1ab PE=3 SV=1	2393	VWKSYVHVVDGCNSSTCMMCY
0.15	A0A6H2EEX5	tr|A0A6H2EEX5|A0A6H2EEX5_SARS2 2'-O-methyltransferase OS=Severe acute respiratory syndrome coronavirus 2 OX=2697049 GN=ORF1ab PE=3 SV=1	2393	VWKSYVHVVDGCNSSTCMMCY
0.15	A0A6H2LCV8	tr|A0A6H2LCV8|A0A6H2LCV8_SARS2 2'-O-methyltransferase OS=Severe acute respiratory syndrome coronavirus 2 OX=2697049 GN=ORF1ab PE=3 SV=1	2393	VWKSYVHVVDGCNSSTCMMCY
0.15	A0A6H2LAH8	tr|A0A6H2LAH8|A0A6H2LAH8_SARS2 2'-O-methyltransferase OS=Severe acute respiratory syndrome coronavirus 2 OX=2697049 GN=ORF1ab PE=3 SV=1	2393	VWKSYVHVVDGCNSSTCMMCY
0.15	A0A6H1PI00	tr|A0A6H1PI00|A0A6H1PI00_SARS2 2'-O-methyltransferase (Fragment) OS=Severe acute respiratory syndrome coronavirus 2 OX=2697049 GN=ORF1ab PE=3 SV=1	2380	VWKSYVHVVDGCNSSTCMMCY
0.15	A0A6H0C540	tr|A0A6H0C540|A0A6H0C540_SARS2 2'-O-methyltransferase (Fragment) OS=Severe acute respiratory syndrome coronavirus 2 OX=2697049 GN=ORF1ab PE=3 SV=1	2331	VWKSYVHVVDGCNSSTCMMCY
0.15	A0A6H2EE52	tr|A0A6H2EE52|A0A6H2EE52_SARS2 2'-O-methyltransferase OS=Severe acute respiratory syndrome coronavirus 2 OX=2697049 GN=ORF1ab PE=3 SV=1	2393	VWKSYVHVVDGCNSSTCMMCY
0.15	A0A6G9LTU8	tr|A0A6G9LTU8|A0A6G9LTU8_SARS2 2'-O-methyltransferase OS=Severe acute respiratory syndrome coronavirus 2 OX=2697049 GN=orf1ab PE=3 SV=1	2393	VWKSYVHVVDGCNSSTCMMCY
0.15	A5HC97	tr|A5HC97|A5HC97_BUNLC Envelopment polyprotein OS=Bunyavirus La Crosse OX=11577 PE=4 SV=1	235	PIAYMYGIIYNKSCKKCKLCG
0.15	A0A2I7YVF8	tr|A0A2I7YVF8|A0A2I7YVF8_CHIKV Togavirin OS=Chikungunya virus OX=37124 PE=4 SV=1	787	LPCCCKMLTFLAVLSVGAHTV
0.15	A0A1D8H157	tr|A0A1D8H157|A0A1D8H157_CHIKV Togavirin OS=Chikungunya virus OX=37124 PE=4 SV=1	702	ILLSMVGVAVGMCMCARRRCI
0.15	D1GCC3	tr|D1GCC3|D1GCC3_CHIKV Togavirin OS=Chikungunya virus OX=37124 PE=4 SV=1	787	LPCCCKTLAFLAVMSVGAHTV
0.15	A0A6B9QI21	tr|A0A6B9QI21|A0A6B9QI21_CHIKV Spike glycoprotein E2 (Fragment) OS=Chikungunya virus OX=37124 PE=4 SV=1	325	VGMCMCARRRCGGGGGGGPGA
0.15	A0A2H4GN99	tr|A0A2H4GN99|A0A2H4GN99_HCMV Membrane protein US18 OS=Human cytomegalovirus OX=10359 GN=US18 PE=4 SV=1	56	CTLTVCLLAWLAFPDVQGQCA
0.15	A0A1L3IYW8	tr|A0A1L3IYW8|A0A1L3IYW8_HCMV Envelope protein UL78 OS=Human cytomegalovirus OX=10359 GN=UL78 PE=4 SV=1	233	VGRVCTFYVTCLMLFVPYYCF
0.15	Q80KN2	tr|Q80KN2|Q80KN2_HCMV US28 protein OS=Human cytomegalovirus OX=10359 GN=US28 PE=3 SV=1	101	SVPCTLLTACFYVAMFASLCF
0.15	V5NFZ9	tr|V5NFZ9|V5NFZ9_CHIKV Togavirin (Fragment) OS=Chikungunya virus OX=37124 PE=4 SV=1	775	LPCCCKMLTFLAVLSVGAHTV
0.15	A0A1I7PD21	tr|A0A1I7PD21|A0A1I7PD21_CHIKV Togavirin OS=Chikungunya virus OX=37124 GN=SP PE=4 SV=1	787	LPCCCKTLAFLAVMSVGAHTV
0.15	A0A1B0UW54	tr|A0A1B0UW54|A0A1B0UW54_CHIKV Structural polyprotein (Fragment) OS=Chikungunya virus OX=37124 PE=4 SV=1	203	ILLSMVGVAVGMCMCARRRCI
0.15	C8Z3C2	tr|C8Z3C2|C8Z3C2_CHIKV Togavirin OS=Chikungunya virus OX=37124 PE=4 SV=2	787	LPCCCKMLTFLAVLSVGAHTV
0.15	A0A1V0EQG3	tr|A0A1V0EQG3|A0A1V0EQG3_CHIKV Togavirin OS=Chikungunya virus OX=37124 GN=SP PE=4 SV=1	702	ILLSMVGVAVGMCMCARRRCI
0.15	A0A1B2AIQ9	tr|A0A1B2AIQ9|A0A1B2AIQ9_CHIKV Togavirin OS=Chikungunya virus OX=37124 PE=4 SV=1	787	LPCCCKMLTFLAVLSVGAHTV
0.15	A0A0N7HVB8	tr|A0A0N7HVB8|A0A0N7HVB8_CHIKV Togavirin OS=Chikungunya virus OX=37124 PE=4 SV=1	702	ILLSMVGVAVGMCMCARRRCI
0.15	A0A1B0UW55	tr|A0A1B0UW55|A0A1B0UW55_CHIKV Structural polyprotein (Fragment) OS=Chikungunya virus OX=37124 PE=4 SV=1	203	ILLSMVGVAVGMCMCARRRCI
0.15	A0A2H4GL39	tr|A0A2H4GL39|A0A2H4GL39_HCMV Membrane glycoprotein UL139 OS=Human cytomegalovirus OX=10359 GN=UL139 PE=4 SV=1	93	VRKICSCCGNSFESESKTTHA
0.15	A0A0S1CSB3	tr|A0A0S1CSB3|A0A0S1CSB3_HCMV TNF-alfa-like receptor OS=Human cytomegalovirus OX=10359 GN=UL144 PE=4 SV=1	153	IAAYRSERCQQCCSIGKIFYR
0.15	D0ELU1	tr|D0ELU1|D0ELU1_HCMV UL144 OS=Human cytomegalovirus OX=10359 GN=UL144 PE=4 SV=1	154	IAAYRSERCQQCCSIGKIFYR
0.15	Q0PQ26	tr|Q0PQ26|Q0PQ26_HCMV US27 OS=Human cytomegalovirus OX=10359 GN=US27 PE=3 SV=1	94	HPKLSREVVCSGLNACFYICL
0.15	A0A2H4GJ92	tr|A0A2H4GJ92|A0A2H4GJ92_HCMV Membrane glycoprotein US8 OS=Human cytomegalovirus OX=10359 GN=US8 PE=3 SV=1	208	SAHYLRWHACVPQKCEKSLC
0.15	A0A4D6I8G8	tr|A0A4D6I8G8|A0A4D6I8G8_EBVG Latent membrane protein 1 OS=Epstein-Barr virus (strain GD1) OX=10376 GN=LMP1 PE=3 SV=1	77	LCPLGALCLLLLMSKYYTLCP
0.15	A0A5J6AAF7	tr|A0A5J6AAF7|A0A5J6AAF7_CHIKV Spike glycoprotein E2 (Fragment) OS=Chikungunya virus OX=37124 PE=4 SV=1	377	ILLSMVGVAVGMCMCARRRCI
0.15	Q914P5	tr|Q914P5|Q914P5_HCMV TRL10 OS=Human cytomegalovirus OX=10359 PE=4 SV=1	46	SPNDTSTNGSNKCHARCKCRV
0.15	A0A4D6I9K7	tr|A0A4D6I9K7|A0A4D6I9K7_EBVG Latent membrane protein 1 OS=Epstein-Barr virus (strain GD1) OX=10376 GN=LMP1 PE=3 SV=1	77	LCPLGGLCLLLLMSKYYTLCP
0.15	Q09TL2	tr|Q09TL2|Q09TL2_BUNLC Envelopment polyprotein (Fragment) OS=Bunyavirus La Crosse OX=11577 PE=4 SV=1	235	PIAYMYGIIYNKSCKKCKLCG
0.15	D6NSL9	tr|D6NSL9|D6NSL9_BUNLC Envelopment polyprotein OS=Bunyavirus La Crosse OX=11577 PE=4 SV=1	235	PIAYMYGVIYNKSCKKCKLCG
0.15	Q09TL5	tr|Q09TL5|Q09TL5_BUNLC Envelopment polyprotein (Fragment) OS=Bunyavirus La Crosse OX=11577 PE=4 SV=1	235	PIAYMYGVIYNKSCKKCKLCG
0.15	A0A2Z2GY03	tr|A0A2Z2GY03|A0A2Z2GY03_CHIKV Togavirin OS=Chikungunya virus OX=37124 PE=4 SV=1	702	ILLSMVGVAVGMCMCARRRCI
0.15	A0A2Z3EUI8	tr|A0A2Z3EUI8|A0A2Z3EUI8_CHIKV Spike glycoprotein E2 (Fragment) OS=Chikungunya virus OX=37124 PE=4 SV=1	385	AAGMCMCARRRCITPYELTPG
0.15	A0A5J6AAA2	tr|A0A5J6AAA2|A0A5J6AAA2_CHIKV Spike glycoprotein E2 (Fragment) OS=Chikungunya virus OX=37124 PE=4 SV=1	377	ILLSMVGVAVGMCMCARRRCI
0.15	A0A3G2YVT7	tr|A0A3G2YVT7|A0A3G2YVT7_CHIKV Spike glycoprotein E2 (Fragment) OS=Chikungunya virus OX=37124 PE=4 SV=1	385	AAGMCMCARRRCITPYELTPG
0.15	A0A1V0EQA9	tr|A0A1V0EQA9|A0A1V0EQA9_CHIKV Togavirin OS=Chikungunya virus OX=37124 GN=SP PE=4 SV=1	702	ILLSMVGVAVGMCMCARRRCI
0.15	B3GLY1	tr|B3GLY1|B3GLY1_CHIKV Togavirin OS=Chikungunya virus OX=37124 PE=4 SV=1	787	LPCCCKMLTFLAVLSVGAHTV
0.15	Q5Q007	tr|Q5Q007|Q5Q007_HCMV UL139 OS=Human cytomegalovirus OX=10359 GN=UL139 PE=4 SV=1	85	VRKVCSCCGNSSESESKATHA
0.15	A0A0G2TGP4	tr|A0A0G2TGP4|A0A0G2TGP4_HCMV Protein UL140 OS=Human cytomegalovirus OX=10359 GN=UL140 PE=4 SV=1	48	WNNDVFRKLLRCAWIQRCCDR
0.15	Q2XNJ0	tr|Q2XNJ0|Q2XNJ0_HCMV UL144 OS=Human cytomegalovirus OX=10359 PE=4 SV=1	154	IAAYRSERCQQCCSIGKIFYR
0.15	A0A0G2TN37	tr|A0A0G2TN37|A0A0G2TN37_HCMV Membrane protein US17 OS=Human cytomegalovirus OX=10359 GN=US17 PE=4 SV=1	72	VFLCCTGFMPPLSLMVPTICL
0.15	A0A126NEU5	tr|A0A126NEU5|A0A126NEU5_HCMV Membrane glycoprotein UL139 OS=Human cytomegalovirus OX=10359 GN=UL139 PE=4 SV=1	70	LRKLCGCCGNSQSDSKTTHAY
0.15	Q80JE1	tr|Q80JE1|Q80JE1_HCMV UL140 OS=Human cytomegalovirus OX=10359 PE=4 SV=1	48	WNNDVFRKLLRCAWIQRCCDR
0.15	A0A0R5EDU3	tr|A0A0R5EDU3|A0A0R5EDU3_HCMV Membrane glycoprotein UL144 OS=Human cytomegalovirus OX=10359 GN=UL144 PE=4 SV=1	153	IAAYRSEKCQQCCSIGKIFYR
0.15	A0A1I9XF51	tr|A0A1I9XF51|A0A1I9XF51_HCMV Membrane protein US16 OS=Human cytomegalovirus OX=10359 GN=US16 PE=4 SV=1	160	LTLIITLLCAEVVFICRDNCT
0.15	A0A0R5EEJ0	tr|A0A0R5EEJ0|A0A0R5EEJ0_HCMV Protein UL136 OS=Human cytomegalovirus OX=10359 GN=UL136 PE=4 SV=1	95	DSWRDMLHDLFCGCHYSEKCR
0.15	Q788I1	tr|Q788I1|Q788I1_INCM5 CM2 protein OS=Influenza C virus (strain C/Miyagi/9/1991) OX=203228 GN=M PE=4 SV=1	25	CNLKTCLNLFNNTDAVTVHCF
0.15	A0A1B2AIP8	tr|A0A1B2AIP8|A0A1B2AIP8_CHIKV Togavirin OS=Chikungunya virus OX=37124 PE=4 SV=1	787	LPCCCKMLTFLAVLSVGAHTV
0.15	A0A1V0EPZ5	tr|A0A1V0EPZ5|A0A1V0EPZ5_CHIKV Togavirin OS=Chikungunya virus OX=37124 GN=SP PE=4 SV=1	702	ILLSMVGVAVGMCMCARRRCI
0.15	A0A0N9SEP3	tr|A0A0N9SEP3|A0A0N9SEP3_CHIKV Polyprotein (Fragment) OS=Chikungunya virus OX=37124 PE=4 SV=1	63	ILLSMVGVAVGMCMCARRRCI
0.15	D7R937	tr|D7R937|D7R937_CHIKV Togavirin OS=Chikungunya virus OX=37124 GN=CHIKVgp2 PE=4 SV=1	787	LPCCCKTLTFLAVLSVGARTV
0.15	A0A1B2AIN3	tr|A0A1B2AIN3|A0A1B2AIN3_CHIKV Togavirin OS=Chikungunya virus OX=37124 PE=4 SV=1	702	ILLSMVGVAVGMCMCARRRCI
0.15	A0A291PNK2	tr|A0A291PNK2|A0A291PNK2_CHIKV Spike glycoprotein E2 (Fragment) OS=Chikungunya virus OX=37124 PE=4 SV=1	313	VGMCMCARRRCITPYELTPG
0.15	A0A6B9QK05	tr|A0A6B9QK05|A0A6B9QK05_CHIKV Spike glycoprotein E2 (Fragment) OS=Chikungunya virus OX=37124 PE=4 SV=1	326	VGMCMCARRRCGGGGELTPGA
0.15	A0A5J6AA27	tr|A0A5J6AA27|A0A5J6AA27_CHIKV Spike glycoprotein E2 (Fragment) OS=Chikungunya virus OX=37124 PE=4 SV=1	377	ILLSMVGVAVGMCMCARRRCI
0.15	Q9PZR0	tr|Q9PZR0|Q9PZR0_HCMV UL144 protein OS=Human cytomegalovirus OX=10359 GN=UL144 PE=4 SV=1	153	IAAYRSERCQQCCSIGKIFYR
0.15	A0A126NH53	tr|A0A126NH53|A0A126NH53_HCMV Envelope protein UL78 OS=Human cytomegalovirus OX=10359 GN=UL78 PE=4 SV=1	233	VGRVCTFYVTCLMLFVPYYCF
0.15	D2K4X1	tr|D2K4X1|D2K4X1_HCMV Envelope protein UL78 OS=Human cytomegalovirus OX=10359 GN=UL78 PE=4 SV=1	233	VGRVCTFYVTCLMLFVPYYCF
0.15	A0A0G2TSS3	tr|A0A0G2TSS3|A0A0G2TSS3_HCMV Membrane protein US21 OS=Human cytomegalovirus OX=10359 GN=US21 PE=4 SV=1	17	RIYILIWVQCLILMSVCAFCW
0.15	A0A0A7CFK8	tr|A0A0A7CFK8|A0A0A7CFK8_HCMV Protein UL136 OS=Human cytomegalovirus OX=10359 GN=UL136 PE=4 SV=1	95	DSWRDMLHDLFCGCHYPEKCR
0.15	A0A0G2UC50	tr|A0A0G2UC50|A0A0G2UC50_HCMV Membrane glycoprotein UL141 OS=Human cytomegalovirus OX=10359 GN=UL141 PE=4 SV=1	300	YLQCCGRWCPTPGRGRRGGEG
0.15	A0A2I2MMD3	tr|A0A2I2MMD3|A0A2I2MMD3_HCMV Membrane protein US16 OS=Human cytomegalovirus OX=10359 GN=US16 PE=4 SV=1	160	LTLVITLLCAEVVFICRDNCT
0.15	A0A0G2U5Q1	tr|A0A0G2U5Q1|A0A0G2U5Q1_HCMV Envelope glycoprotein US27 OS=Human cytomegalovirus OX=10359 GN=US27 PE=3 SV=1	94	HPKLSREVVCSGLNACFYICL
0.15	A0A068BH94	tr|A0A068BH94|A0A068BH94_CHIKV Togavirin OS=Chikungunya virus OX=37124 PE=4 SV=1	787	LPCCCKTLAFLAVMSVGAHTV
0.15	A0A1V0EQK2	tr|A0A1V0EQK2|A0A1V0EQK2_CHIKV Togavirin OS=Chikungunya virus OX=37124 GN=SP PE=4 SV=1	702	ILLSMVGVAVGMCMCARRRCI
0.15	A0A5J6AB60	tr|A0A5J6AB60|A0A5J6AB60_CHIKV Spike glycoprotein E2 (Fragment) OS=Chikungunya virus OX=37124 PE=4 SV=1	377	ILLSMVGVAVGMCMCARRRCI
0.15	V5NFR3	tr|V5NFR3|V5NFR3_CHIKV Togavirin (Fragment) OS=Chikungunya virus OX=37124 PE=4 SV=1	775	LPCCCKMLTFLAVLSVGAHTV
0.15	V5NFG2	tr|V5NFG2|V5NFG2_CHIKV Togavirin (Fragment) OS=Chikungunya virus OX=37124 PE=4 SV=1	775	LPCCCKMLTFLAVLSVGAHTV
0.15	A0A1D8H161	tr|A0A1D8H161|A0A1D8H161_CHIKV Togavirin OS=Chikungunya virus OX=37124 PE=4 SV=1	702	ILLSMVGVAVGMCMCARRRCI
0.15	A0A5C1CKA4	tr|A0A5C1CKA4|A0A5C1CKA4_CHIKV Togavirin OS=Chikungunya virus OX=37124 PE=4 SV=1	787	LPCCCKTLAFLAVMSVGAHTV
0.15	A0A1I9XEN5	tr|A0A1I9XEN5|A0A1I9XEN5_HCMV Membrane protein US16 OS=Human cytomegalovirus OX=10359 GN=US16 PE=4 SV=1	159	LTLVITLLCAEVVFICRDNCT
0.15	A0A126NDX7	tr|A0A126NDX7|A0A126NDX7_HCMV Membrane glycoprotein UL141 OS=Human cytomegalovirus OX=10359 GN=UL141 PE=4 SV=1	300	YLQCCGRWCPTPGRGRRSGEG
0.15	V9LRP5	tr|V9LRP5|V9LRP5_HCMV Envelope glycoprotein US27 OS=Human cytomegalovirus OX=10359 GN=US27 PE=3 SV=1	94	HPKLSREVVCSGLNACFYICL
0.15	A0A0G2TF16	tr|A0A0G2TF16|A0A0G2TF16_HCMV Membrane glycoprotein US8 OS=Human cytomegalovirus OX=10359 GN=US8 PE=3 SV=1	207	SAYYLRWHACVPQKCEKSLC
0.15	Q5PZX4	tr|Q5PZX4|Q5PZX4_HCMV UL139 OS=Human cytomegalovirus OX=10359 GN=UL139 PE=4 SV=1	92	VRKICSCCGNSSESESKTTHA
0.15	A0A0S1CSM7	tr|A0A0S1CSM7|A0A0S1CSM7_HCMV TNF-alfa-like receptor OS=Human cytomegalovirus OX=10359 GN=UL144 PE=4 SV=1	154	IAAYRSERCQQCCSIGKIFYR
0.15	A0A140IHW6	tr|A0A140IHW6|A0A140IHW6_HCMV Membrane protein US16 OS=Human cytomegalovirus OX=10359 GN=US16 PE=4 SV=1	160	LTLVITLLCAEVVFICRDNCT
0.15	D0ELS7	tr|D0ELS7|D0ELS7_HCMV UL144 OS=Human cytomegalovirus OX=10359 GN=UL144 PE=4 SV=1	153	IAAYRSERCQQCCSIGKIFYR
0.15	D0ELR5	tr|D0ELR5|D0ELR5_HCMV UL144 OS=Human cytomegalovirus OX=10359 GN=UL144 PE=4 SV=1	154	IAAYRSERCQQCCSIGKIFYR
0.15	A0A140IIV6	tr|A0A140IIV6|A0A140IIV6_HCMV Membrane protein US21 OS=Human cytomegalovirus OX=10359 GN=US21 PE=4 SV=1	17	RIYILIWVQCLILMSVCAFCW
0.15	A0A0G2U914	tr|A0A0G2U914|A0A0G2U914_HCMV Membrane protein US17 OS=Human cytomegalovirus OX=10359 GN=US17 PE=4 SV=1	72	VFLCCTGFMPPLSLVVPTICL
0.15	A0A0G2TAI6	tr|A0A0G2TAI6|A0A0G2TAI6_HCMV Protein UL136 OS=Human cytomegalovirus OX=10359 GN=UL136 PE=4 SV=1	95	DSWRDMLHDLFCGCHYPEKCR
0.15	A0A0G2U1U7	tr|A0A0G2U1U7|A0A0G2U1U7_HCMV Membrane glycoprotein US8 OS=Human cytomegalovirus OX=10359 GN=US8 PE=3 SV=1	208	SAHYLRWHACVPQKCEKSLC
0.15	A0A1V0EQH2	tr|A0A1V0EQH2|A0A1V0EQH2_CHIKV Togavirin OS=Chikungunya virus OX=37124 GN=SP PE=4 SV=1	702	ILLSMVGVAVGMCMCARRRCI
0.15	A0A2I7YVG0	tr|A0A2I7YVG0|A0A2I7YVG0_CHIKV Togavirin OS=Chikungunya virus OX=37124 PE=4 SV=1	787	LPCCCKMLTFLAVLSVGAHTV
0.15	H1ZYL3	tr|H1ZYL3|H1ZYL3_CHIKV Spike glycoprotein E2 (Fragment) OS=Chikungunya virus OX=37124 GN=E2 PE=4 SV=1	385	AAGMCMCARRRCITPYELTPG
0.15	H1ZYL1	tr|H1ZYL1|H1ZYL1_CHIKV Spike glycoprotein E2 (Fragment) OS=Chikungunya virus OX=37124 GN=E2 PE=4 SV=1	383	AAGMCMCARRRCITPYELTPG
0.15	Q9PZR2	tr|Q9PZR2|Q9PZR2_HCMV UL144 protein OS=Human cytomegalovirus OX=10359 GN=UL144 PE=4 SV=1	154	IAAYRSERCQQCCSIGKIFYR
0.15	A0A5S9HCR6	tr|A0A5S9HCR6|A0A5S9HCR6_HCMV Protein UL140 OS=Human cytomegalovirus OX=10359 GN=UL140 PE=4 SV=1	48	WNNDVFRRLLRCAWIQRCCDR
0.15	V9LQK6	tr|V9LQK6|V9LQK6_HCMV Membrane glycoprotein US10 OS=Human cytomegalovirus OX=10359 GN=US10 PE=4 SV=1	159	IYFGLFCGACVITRSLLLICG
0.15	A0A140D1X6	tr|A0A140D1X6|A0A140D1X6_HCMV Membrane glycoprotein UL139 OS=Human cytomegalovirus OX=10359 GN=UL139 PE=4 SV=1	85	VRKICSCCGNSSESESKTTHA
0.15	V9PTL1	tr|V9PTL1|V9PTL1_HCMV Membrane glycoprotein UL144 OS=Human cytomegalovirus OX=10359 GN=UL144 PE=4 SV=1	153	IAAYWSERCQQCCSIGKIFYR
0.15	A0A2H4GMW5	tr|A0A2H4GMW5|A0A2H4GMW5_HCMV Protein UL140 OS=Human cytomegalovirus OX=10359 GN=UL140 PE=4 SV=1	48	WNNDVFRKLLRCAWIQRCCDR
0.15	H9BFD1	tr|H9BFD1|H9BFD1_CHIKV Envelope glycoprotein E2 (Fragment) OS=Chikungunya virus OX=37124 PE=4 SV=1	201	AAGMCMCARRRCITPYELTPG
0.15	H9BFD0	tr|H9BFD0|H9BFD0_CHIKV Envelope glycoprotein E2 (Fragment) OS=Chikungunya virus OX=37124 PE=4 SV=1	201	AAGMCMCARRRCITPYELTPG
0.15	A0A451G3W8	tr|A0A451G3W8|A0A451G3W8_CHIKV Togavirin (Fragment) OS=Chikungunya virus OX=37124 PE=4 SV=1	710	AAGMCMCARRRCITPYELTPG
0.15	A0A291ARV7	tr|A0A291ARV7|A0A291ARV7_CHIKV Togavirin OS=Chikungunya virus OX=37124 PE=4 SV=1	787	LPCCCKMLTFLAVLSVGAHTV
0.15	A0A2I4SFY7	tr|A0A2I4SFY7|A0A2I4SFY7_HCMV UL144 (Fragment) OS=Human cytomegalovirus OX=10359 GN=UL144 PE=4 SV=1	146	YRSERCQQCCSIGKIFYRTL
0.15	A0A0A0PKJ1	tr|A0A0A0PKJ1|A0A0A0PKJ1_HCMV Membrane glycoprotein UL141 OS=Human cytomegalovirus OX=10359 GN=UL141 PE=4 SV=1	300	YLQCCGRWCPTPGRGRRGGEG
0.15	A0A0G2U6B6	tr|A0A0G2U6B6|A0A0G2U6B6_HCMV Protein UL140 OS=Human cytomegalovirus OX=10359 GN=UL140 PE=4 SV=1	48	WNNDVFRKLLRCAWIQRCCDR
0.15	A0A140D1F5	tr|A0A140D1F5|A0A140D1F5_HCMV Membrane glycoprotein UL144 OS=Human cytomegalovirus OX=10359 GN=UL144 PE=4 SV=1	154	IAAYRSERCQQCCSIGKIFYR
0.15	A0A0G2T742	tr|A0A0G2T742|A0A0G2T742_HCMV Membrane glycoprotein US8 OS=Human cytomegalovirus OX=10359 GN=US8 PE=3 SV=1	208	SAYYLRWHACVPQKCEKSLC
0.15	A0A0G2UC30	tr|A0A0G2UC30|A0A0G2UC30_HCMV Envelope glycoprotein US27 OS=Human cytomegalovirus OX=10359 GN=US27 PE=3 SV=1	96	HPKLSREVVCSGLNACFYICL
0.15	F6JSD1	tr|F6JSD1|F6JSD1_BUNLC Envelopment polyprotein OS=Bunyavirus La Crosse OX=11577 PE=4 SV=1	235	PIAYMYGIIYNKSCKKCKLCG
0.15	A0A3G2YVV1	tr|A0A3G2YVV1|A0A3G2YVV1_CHIKV Spike glycoprotein E2 (Fragment) OS=Chikungunya virus OX=37124 PE=4 SV=1	385	AAGMCMCARRRCITPYELTPG
0.15	H1ZYM2	tr|H1ZYM2|H1ZYM2_CHIKV Spike glycoprotein E2 (Fragment) OS=Chikungunya virus OX=37124 GN=E2 PE=4 SV=1	385	AAGMCMCARRRCITPYELTPG
0.15	A0A6G7GZA9	tr|A0A6G7GZA9|A0A6G7GZA9_CHIKV Togavirin (Fragment) OS=Chikungunya virus OX=37124 GN=SP PE=4 SV=1	702	ILLSMVGVAVGMCMCARRRCI
0.15	C8Z3C1	tr|C8Z3C1|C8Z3C1_CHIKV Togavirin OS=Chikungunya virus OX=37124 PE=4 SV=3	787	LPCCCKMLTFLAVLSVGAHTV
0.15	A0A2Z2GY35	tr|A0A2Z2GY35|A0A2Z2GY35_CHIKV Togavirin OS=Chikungunya virus OX=37124 PE=4 SV=1	702	ILLSMVGVAVGMCMCARRRCI
0.15	A0A5S9BJ06	tr|A0A5S9BJ06|A0A5S9BJ06_HCMV Membrane glycoprotein UL144 OS=Human cytomegalovirus OX=10359 GN=UL144 PE=4 SV=1	153	IAAYRSEKCQQCCSIGKIFYR
0.15	A0A0G2TPG0	tr|A0A0G2TPG0|A0A0G2TPG0_HCMV Membrane protein US17 OS=Human cytomegalovirus OX=10359 GN=US17 PE=4 SV=1	72	VFLCCTGFMPPLSLMVPTICL
0.15	A0A2H4GEX4	tr|A0A2H4GEX4|A0A2H4GEX4_HCMV Membrane glycoprotein UL139 OS=Human cytomegalovirus OX=10359 GN=UL139 PE=4 SV=1	86	VRKICSCCGNSSESESKTTHA
0.15	A0A126NA29	tr|A0A126NA29|A0A126NA29_HCMV Membrane protein US21 OS=Human cytomegalovirus OX=10359 GN=US21 PE=4 SV=1	17	RIYILIWVQCLILMSVCAFCW
0.15	A0A0A7CGX7	tr|A0A0A7CGX7|A0A0A7CGX7_HCMV Envelope glycoprotein US27 OS=Human cytomegalovirus OX=10359 GN=US27 PE=3 SV=1	96	HPKLSREVVCSGLNACFYICL
0.15	A0A2H4GFD0	tr|A0A2H4GFD0|A0A2H4GFD0_HCMV Chemokine vCXCL2 OS=Human cytomegalovirus OX=10359 GN=UL147 PE=3 SV=1	50	ILNVLYCIFCTMLTSHCWATR
0.15	A0A0R5EBS4	tr|A0A0R5EBS4|A0A0R5EBS4_HCMV Membrane glycoprotein US8 OS=Human cytomegalovirus OX=10359 GN=US8 PE=3 SV=1	208	SAYYLRWHACVPQKCEKSLC
0.15	Q5RLB5	tr|Q5RLB5|Q5RLB5_HCMV UL144 OS=Human cytomegalovirus OX=10359 PE=4 SV=1	153	IAAYRSERCQQCCSIGRIFYR
0.15	A0A0G2UIE1	tr|A0A0G2UIE1|A0A0G2UIE1_HCMV Protein UL140 OS=Human cytomegalovirus OX=10359 GN=UL140 PE=4 SV=1	48	WNNDVFRKLLRCAWIQHCCDR
0.15	A0A0G2T8N3	tr|A0A0G2T8N3|A0A0G2T8N3_HCMV Membrane glycoprotein UL141 OS=Human cytomegalovirus OX=10359 GN=UL141 PE=4 SV=1	300	YLQCCGRWCPTPGRGRRGGEG
0.15	Q2XNG3	tr|Q2XNG3|Q2XNG3_HCMV UL144 OS=Human cytomegalovirus OX=10359 PE=4 SV=1	154	IAAYRSERCQQCCSIGKIFYR
0.15	A0A0G2U8W0	tr|A0A0G2U8W0|A0A0G2U8W0_HCMV Envelope glycoprotein US27 OS=Human cytomegalovirus OX=10359 GN=US27 PE=3 SV=1	96	HPKLSREVVCSGLNACFYICL
0.15	A0A0G2TEP4	tr|A0A0G2TEP4|A0A0G2TEP4_HCMV Membrane glycoprotein US8 OS=Human cytomegalovirus OX=10359 GN=US8 PE=3 SV=1	207	SAHYLRWHACVPQKCEKSLC
0.15	Q76C89	tr|Q76C89|Q76C89_ADE08 E3A2 21.9k OS=Human adenovirus D serotype 8 OX=31545 PE=4 SV=1	177	LPCWNEIKIFICWVIHCWEEP
0.15	A0A5J6ABN1	tr|A0A5J6ABN1|A0A5J6ABN1_CHIKV Spike glycoprotein E2 (Fragment) OS=Chikungunya virus OX=37124 PE=4 SV=1	377	ILLSMVGVAVGMCMCARRRCI
0.15	A0A6G7GZX2	tr|A0A6G7GZX2|A0A6G7GZX2_CHIKV Togavirin (Fragment) OS=Chikungunya virus OX=37124 GN=SP PE=4 SV=1	702	ILLSMVGVAVGMCMCARRRCI
0.15	A0A0G2TZ68	tr|A0A0G2TZ68|A0A0G2TZ68_HCMV Membrane protein US17 OS=Human cytomegalovirus OX=10359 GN=US17 PE=4 SV=1	72	VFLCCTGFMPPLSLMVPTICL
0.15	A0A5S9HCU6	tr|A0A5S9HCU6|A0A5S9HCU6_HCMV Membrane protein US21 OS=Human cytomegalovirus OX=10359 GN=US21 PE=4 SV=1	17	RIYILIWVQCLILMSVCAFCW
0.15	A0A0G2TL75	tr|A0A0G2TL75|A0A0G2TL75_HCMV Envelope protein UL78 OS=Human cytomegalovirus OX=10359 GN=UL78 PE=4 SV=1	233	VGRVCTFYVTCLMLFVPYYCF
0.15	D0ELR8	tr|D0ELR8|D0ELR8_HCMV UL144 OS=Human cytomegalovirus OX=10359 GN=UL144 PE=4 SV=1	153	IAAYRSERCQQCCSIGKIFYR
0.15	A0A0A7CH61	tr|A0A0A7CH61|A0A0A7CH61_HCMV Membrane glycoprotein UL141 OS=Human cytomegalovirus OX=10359 GN=UL141 PE=4 SV=1	300	YLQCCGRWCPTPGRGRRGGEG
0.15	A0A0S1CSC1	tr|A0A0S1CSC1|A0A0S1CSC1_HCMV TNF-alfa-like receptor OS=Human cytomegalovirus OX=10359 GN=UL144 PE=4 SV=1	153	IAAYRSERCQQCCSIGKIFYR
0.15	A0A0S2E8K1	tr|A0A0S2E8K1|A0A0S2E8K1_HCMV Protein UL136 OS=Human cytomegalovirus OX=10359 GN=UL136 PE=4 SV=1	95	DSWRDMLHDLFCGCHYPEKCR
0.15	A0A0G2UC25	tr|A0A0G2UC25|A0A0G2UC25_HCMV Membrane protein US21 OS=Human cytomegalovirus OX=10359 GN=US21 PE=4 SV=1	17	RIYILIWVQCLILMSVCAFCW
0.15	L7X191	tr|L7X191|L7X191_HCMV UL144 OS=Human cytomegalovirus OX=10359 GN=UL144 PE=4 SV=1	153	IAAYRSERCQQCCSIGKIFYR
0.15	A0A0G2UJW2	tr|A0A0G2UJW2|A0A0G2UJW2_HCMV Envelope protein UL78 OS=Human cytomegalovirus OX=10359 GN=UL78 PE=4 SV=1	233	VGRVCTFYVTCLMLFVPYYCF
0.15	D0ELT6	tr|D0ELT6|D0ELT6_HCMV UL144 OS=Human cytomegalovirus OX=10359 GN=UL144 PE=4 SV=1	153	IAAYRSERCQQCCSIGKIFYR
0.15	A0A0G2T8U6	tr|A0A0G2T8U6|A0A0G2T8U6_HCMV Protein UL140 OS=Human cytomegalovirus OX=10359 GN=UL140 PE=4 SV=1	48	WNNDVFRKLLRCAWIQRCCDR
0.15	A0A0G2TMW2	tr|A0A0G2TMW2|A0A0G2TMW2_HCMV Membrane protein US16 OS=Human cytomegalovirus OX=10359 GN=US16 PE=4 SV=1	160	LTLVITLLCAEVVFICRDNCT
0.15	A0A0G2UF83	tr|A0A0G2UF83|A0A0G2UF83_HCMV Membrane glycoprotein UL139 OS=Human cytomegalovirus OX=10359 GN=UL139 PE=4 SV=1	81	VRKICSCCGNSSESESKTTHA
0.15	A0A0G2U437	tr|A0A0G2U437|A0A0G2U437_HCMV Membrane protein US30 OS=Human cytomegalovirus OX=10359 GN=US30 PE=4 SV=1	63	PPSNGCTVDVGQNMCIREQCR
0.15	A0A0G2U4B9	tr|A0A0G2U4B9|A0A0G2U4B9_HCMV Envelope protein UL78 OS=Human cytomegalovirus OX=10359 GN=UL78 PE=4 SV=1	233	VGRVCTFYVTCLMLFVPYYCF
0.15	A0A0R5E4J7	tr|A0A0R5E4J7|A0A0R5E4J7_HCMV Membrane glycoprotein US8 OS=Human cytomegalovirus OX=10359 GN=US8 PE=3 SV=1	208	SAYYLRWHACVPQKCEKSLC
0.15	U3PUD2	tr|U3PUD2|U3PUD2_CVH22 Non-structural protein 6 (Fragment) OS=Human coronavirus 229E OX=11137 GN=Rep1 PE=4 SV=1	263	INRFCKCTLGVYDFCVSPAEF
0.15	S5YNM3	tr|S5YNM3|S5YNM3_CVH22 3C-like proteinase OS=Human coronavirus 229E OX=11137 GN=Pp1a PE=3 SV=1	2755	AMSGQILLNCALGAFAIFCCF
0.15	J9V7N5	tr|J9V7N5|J9V7N5_CVH22 3C-like proteinase OS=Human coronavirus 229E OX=11137 PE=3 SV=1	2147	VISFVRHVLFGCENPDCIACS
0.15	A0A2Z5TH53	tr|A0A2Z5TH53|A0A2Z5TH53_HHV8 Cytoplasmic envelopment protein 2 OS=Human herpesvirus 8 OX=37296 PE=3 SV=1	193	SLARVAALLTRCDHPDCVHCH
0.15	A0A1Z1R0Z2	tr|A0A1Z1R0Z2|A0A1Z1R0Z2_CVH22 3C-like proteinase OS=Human coronavirus 229E OX=11137 PE=3 SV=1	2147	VISFVRHVLFGCENPDCIACS
0.15	A0A481TFU6	tr|A0A481TFU6|A0A481TFU6_HHV2 UL56 OS=Human herpesvirus 2 OX=10310 PE=4 SV=1	205	ARCASSSDTPQAPGWCGGTCR
0.15	B8YEG7	tr|B8YEG7|B8YEG7_HCMVA Membrane glycoprotein US8 OS=Human cytomegalovirus (strain AD169) OX=10360 GN=US8 PE=3 SV=1	208	SAYYLRWHACVPQKCEKSLC
0.15	A0A2Z4X7Y5	tr|A0A2Z4X7Y5|A0A2Z4X7Y5_9INFB Glycoprotein NB OS=Influenza B virus OX=11520 GN=NB PE=3 SV=1	43	LTNRNNCTNNAIGLCKRIKCS
0.15	A0A386ATT0	tr|A0A386ATT0|A0A386ATT0_HHV8 Latent signal transducing membrane protein OS=Human herpesvirus 8 OX=37296 GN=ORF-K15-P allele PE=4 SV=1	7	FWNLWLWALLVCFWCITLVCV
0.15	A0A1Y0EV14	tr|A0A1Y0EV14|A0A1Y0EV14_CVH22 3C-like proteinase OS=Human coronavirus 229E OX=11137 PE=3 SV=1	2147	VISFVRHVLFGCENPDCIACS
0.15	A0A1L7B952	tr|A0A1L7B952|A0A1L7B952_CVH22 3C-like proteinase OS=Human coronavirus 229E OX=11137 PE=3 SV=1	2140	VISFVRHVLFGCENPDCIACS
0.15	A0A5P8KK15	tr|A0A5P8KK15|A0A5P8KK15_GETV Togavirin OS=Getah virus OX=59300 PE=4 SV=1	794	LCCCKPLSFLVLVSLGTPVVK
0.15	A0A1L7B937	tr|A0A1L7B937|A0A1L7B937_CVH22 3C-like proteinase OS=Human coronavirus 229E OX=11137 PE=3 SV=1	2147	VISFVRHVLFGCENPDCIACS
0.15	C6K5C5	tr|C6K5C5|C6K5C5_HPV53 E1 (Fragment) OS=Human papillomavirus type 53 OX=333765 PE=4 SV=1	88	TTCCHDWICAIFGVNETLAEA
0.15	U3PXI9	tr|U3PXI9|U3PXI9_CVH22 Non-structural protein 6 (Fragment) OS=Human coronavirus 229E OX=11137 GN=Rep1 PE=4 SV=1	263	INRFCKCTLGVYDFCVSPAEF
0.15	J9UWL3	tr|J9UWL3|J9UWL3_CVH22 3C-like proteinase OS=Human coronavirus 229E OX=11137 PE=3 SV=1	2755	AMSGQILLNCALGALAIFCCF
0.15	Q9WAD6	tr|Q9WAD6|Q9WAD6_INCCA CM2 protein OS=Influenza C virus (strain C/California/1978) OX=203224 GN=M PE=4 SV=1	25	CNLKTCLNLFNNTDAVTVHCF
0.15	S5YGS8	tr|S5YGS8|S5YGS8_CVH22 Envelope small membrane protein OS=Human coronavirus 229E OX=11137 GN=E PE=3 SV=1	36	IKLCFTCHMFCNRTVYGPIKN
0.15	A0A1V0E0X0	tr|A0A1V0E0X0|A0A1V0E0X0_CVH22 3C-like proteinase OS=Human coronavirus 229E OX=11137 PE=3 SV=1	2140	VISFVRHVLFGCENPDCIACS
0.15	B2XBP5	tr|B2XBP5|B2XBP5_GETV Togavirin OS=Getah virus OX=59300 PE=4 SV=1	794	LCCCKPLSFLVLVSLGTPVVK
0.15	A0A1V0E0U1	tr|A0A1V0E0U1|A0A1V0E0U1_CVH22 3C-like proteinase OS=Human coronavirus 229E OX=11137 PE=3 SV=1	2147	VISFVRHVLFGCENPDCIACS
0.15	B9VXF9	tr|B9VXF9|B9VXF9_HCMVT Envelope protein US28 OS=Human cytomegalovirus (strain Towne) OX=10363 GN=US28 PE=3 SV=1	101	SVPCTLLTACFYVAMFASLCF
0.15	T2A5Y7	tr|T2A5Y7|T2A5Y7_HPV70 Probable protein E5 OS=Human papillomavirus type 70 OX=39457 GN=E5 PE=3 SV=1	6	ISMIALVFLVWFAVCLYICCS
0.15	S5YGU6	tr|S5YGU6|S5YGU6_CVH22 3C-like proteinase OS=Human coronavirus 229E OX=11137 GN=Pp1a PE=3 SV=1	2755	AMSGQILLNCALGAFAIFCCF
0.15	A0A1L7B957	tr|A0A1L7B957|A0A1L7B957_CVH22 3C-like proteinase OS=Human coronavirus 229E OX=11137 PE=3 SV=1	2147	VISFVRHVLFGCENPDCIACS
0.15	Q1HVL9	tr|Q1HVL9|Q1HVL9_CVH22 Spike glycoprotein OS=Human coronavirus 229E OX=11137 GN=S PE=3 SV=1	1143	FSCFASSIRGCCESTKLPYYD
0.15	Q6SWN6	tr|Q6SWN6|Q6SWN6_HCMVT Membrane glycoprotein UL144 OS=Human cytomegalovirus (strain Towne) OX=10363 GN=UL144 PE=4 SV=1	153	IAAYRSERCQQCCSIGKIFYR
0.15	D3K2W7	tr|D3K2W7|D3K2W7_SINDV Capsid protein (Fragment) OS=Sindbis virus OX=11034 PE=4 SV=1	540	AMMIGVTVAALCACKARRECL
0.15	A0A0X7YK13	tr|A0A0X7YK13|A0A0X7YK13_SINDV Capsid protein (Fragment) OS=Sindbis virus OX=11034 PE=2 SV=1	503	AMMIGVTVAALCACKARRECL
0.15	C7B1B8	tr|C7B1B8|C7B1B8_SINDV Capsid protein (Fragment) OS=Sindbis virus OX=11034 PE=2 SV=1	479	AMLIGVTVAVLCACKARRECL
0.15	B8YEF1	tr|B8YEF1|B8YEF1_HCMVA Membrane glycoprotein UL139 OS=Human cytomegalovirus (strain AD169) OX=10360 GN=UL139 PE=4 SV=1	92	VRKICSCCGNSSESESKTTHA
0.15	A0A1Z2R994	tr|A0A1Z2R994|A0A1Z2R994_GETV Togavirin OS=Getah virus OX=59300 PE=4 SV=1	794	LCCCKPLSFLVLVSLGTPVVK
0.15	A0A1V0BZ99	tr|A0A1V0BZ99|A0A1V0BZ99_CVH22 3C-like proteinase OS=Human coronavirus 229E OX=11137 PE=3 SV=1	2755	AMSGQILLNCALGAFAIFCCF
0.15	U3PXJ3	tr|U3PXJ3|U3PXJ3_CVH22 Non-structural protein 6 (Fragment) OS=Human coronavirus 229E OX=11137 GN=Rep1 PE=4 SV=1	263	INRFCKCTLGVYDFCVSPAEF
0.15	A0A4V1FVL8	tr|A0A4V1FVL8|A0A4V1FVL8_SINDV Togavirin OS=Sindbis virus OX=11034 PE=4 SV=1	716	CTCKARRECLTPYALAPNAVI
0.15	A0A481TA28	tr|A0A481TA28|A0A481TA28_HHV2 UL56 OS=Human herpesvirus 2 OX=10310 PE=4 SV=1	205	ARCASSSDTPQAPGWCGGTCR
0.15	A0A481TTJ4	tr|A0A481TTJ4|A0A481TTJ4_HHV2 UL56 OS=Human herpesvirus 2 OX=10310 PE=4 SV=1	44	ARCASSSDTPQAPGWCGGTCR
0.15	A0A2U9DV81	tr|A0A2U9DV81|A0A2U9DV81_HHV2 Envelope glycoprotein K OS=Human herpesvirus 2 OX=10310 PE=3 SV=1	241	GACAITYPLFLTITTWCFVCI
0.15	A0A161FFM1	tr|A0A161FFM1|A0A161FFM1_GETV Togavirin OS=Getah virus OX=59300 PE=4 SV=1	794	LCCCKPLSFLVLVSLGTPVVK
0.15	A0A0N9SFH0	tr|A0A0N9SFH0|A0A0N9SFH0_HHV8 ORF58 OS=Human herpesvirus 8 OX=37296 GN=ORF58 PE=3 SV=1	46	AVFFWSLPVTHLALICMCLCP
0.15	Q788J9	tr|Q788J9|Q788J9_INCKA CM2 protein OS=Influenza C virus (strain C/Kanagawa/1/1976) OX=165246 GN=M PE=4 SV=1	25	CNLKTCLNLFNNTDAVTVHCF
0.15	Q6SWN2	tr|Q6SWN2|Q6SWN2_HCMVT Membrane glycoprotein UL139 OS=Human cytomegalovirus (strain Towne) OX=10363 GN=UL139 PE=4 SV=1	70	LRKLCGCCGNSQSDSKTTHAY
0.15	C7B1B2	tr|C7B1B2|C7B1B2_SINDV Capsid protein (Fragment) OS=Sindbis virus OX=11034 PE=2 SV=1	478	ATVLGVSVASVCVCRARRECL
0.15	A0A481TEN3	tr|A0A481TEN3|A0A481TEN3_HHV2 UL56 OS=Human herpesvirus 2 OX=10310 PE=4 SV=1	205	ARCASSSDTPQAPGWCGGTCR
0.15	A0A410TI24	tr|A0A410TI24|A0A410TI24_HHV2 UL56 OS=Human herpesvirus 2 OX=10310 GN=UL56 PE=4 SV=1	195	ARCASSSDTPQAPGWCGGTCR
0.15	Q9QAW7	tr|Q9QAW7|Q9QAW7_HBVE3 Large envelope protein OS=Hepatitis B virus genotype E (isolate Chimpanzee/Ch195/1999) OX=489497 GN=S PE=3 SV=1	230	TSNHSPTSCPPICPGYRWMCL
0.15	A0A481TP68	tr|A0A481TP68|A0A481TP68_HHV2 UL56 OS=Human herpesvirus 2 OX=10310 PE=4 SV=1	205	ARCASSSDTPQAPGWCGGTCR
0.15	D5LX12	tr|D5LX12|D5LX12_HCMVT Envelope glycoprotein RL10 OS=Human cytomegalovirus (strain Towne) OX=10363 GN=RL10 PE=4 SV=1	47	PNTTSNTNNGSKCHAMCKCRV
0.15	A0A1U9ZL90	tr|A0A1U9ZL90|A0A1U9ZL90_HHV2 Envelope glycoprotein K OS=Human herpesvirus 2 OX=10310 GN=UL53 PE=3 SV=1	281	EPAAPRGRSKGWSGVCGRCCS
0.15	A0A3G2Y5B7	tr|A0A3G2Y5B7|A0A3G2Y5B7_GETV Togavirin OS=Getah virus OX=59300 PE=4 SV=1	794	LCCCKPLSFLVLVSLGTPVVK
0.15	Q9QCZ6	tr|Q9QCZ6|Q9QCZ6_HBVDR Large envelope protein OS=Hepatitis B virus subtype adr OX=106820 GN=S PE=3 SV=1	223	TSNHSPTSCPPICPGYRWMCL
0.15	J9V878	tr|J9V878|J9V878_CVH22 3C-like proteinase OS=Human coronavirus 229E OX=11137 PE=3 SV=1	2755	AMSGQILLNCALGALAIFCCF
0.15	S5Z1F2	tr|S5Z1F2|S5Z1F2_CVH22 Putative replicase polyprotein 1a (Fragment) OS=Human coronavirus 229E OX=11137 GN=Pp1a PE=4 SV=1	651	AMSGQILLNCALGAFAIFCCF
0.15	Q788J6	tr|Q788J6|Q788J6_INCM1 CM2 protein OS=Influenza C virus (strain C/Miyagi/1977) OX=165247 GN=M PE=4 SV=1	25	CNLKTCLNLFNNTDAVTVHCF
0.15	A0A1L7B907	tr|A0A1L7B907|A0A1L7B907_CVH22 3C-like proteinase OS=Human coronavirus 229E OX=11137 PE=3 SV=1	2147	VISFVRHVLFGCENPDCIACS
0.15	A9ZML5	tr|A9ZML5|A9ZML5_HHV2 Envelope glycoprotein K (Fragment) OS=Human herpesvirus 2 OX=10310 GN=UL53 PE=3 SV=1	96	EPAAPRGRSKGWSGVCGRCCS
0.15	A0A1B3TNA0	tr|A0A1B3TNA0|A0A1B3TNA0_CVH22 3C-like proteinase OS=Human coronavirus 229E OX=11137 PE=3 SV=1	2147	VISFVRHVLFGCENPDCIACS
0.15	U3PTI6	tr|U3PTI6|U3PTI6_CVH22 Non-structural protein 6 (Fragment) OS=Human coronavirus 229E OX=11137 GN=Rep1 PE=4 SV=1	263	INRFCKCTLGVYDFCVSPAEF
0.15	Q1HVM5	tr|Q1HVM5|Q1HVM5_CVH22 Spike glycoprotein OS=Human coronavirus 229E OX=11137 GN=S PE=3 SV=1	1143	FSCFASSIRGCCESTKLPYYD
0.15	D3K2W3	tr|D3K2W3|D3K2W3_SINDV Capsid protein (Fragment) OS=Sindbis virus OX=11034 PE=4 SV=1	540	AMMIGVTVAALCACKARRECL
0.15	B8YE35	tr|B8YE35|B8YE35_HCMVA Envelope glycoprotein RL10 OS=Human cytomegalovirus (strain AD169) OX=10360 GN=RL10 PE=4 SV=1	50	TSSNTGNGSKCHAMCKCRITE
0.15	Q9Q6F1	tr|Q9Q6F1|Q9Q6F1_HBVDR Large envelope protein OS=Hepatitis B virus subtype adr OX=106820 PE=4 SV=1	223	TSNHSPTSCPPICPGYRWMCL
0.15	A0A223FUH9	tr|A0A223FUH9|A0A223FUH9_CVH22 3C-like proteinase OS=Human coronavirus 229E OX=11137 PE=3 SV=1	2147	VISFVRHVLFGCENPDCIACS
0.15	Q1HVM3	tr|Q1HVM3|Q1HVM3_CVH22 Spike glycoprotein OS=Human coronavirus 229E OX=11137 GN=S PE=3 SV=1	1143	FSCFASSIRGCCESTKLPYYD
0.15	A0A1Y0EV16	tr|A0A1Y0EV16|A0A1Y0EV16_CVH22 3C-like proteinase OS=Human coronavirus 229E OX=11137 PE=3 SV=1	2147	VISFVRHVLFGCENPDCIACS
0.15	A0A0X7YMD0	tr|A0A0X7YMD0|A0A0X7YMD0_SINDV Capsid protein (Fragment) OS=Sindbis virus OX=11034 PE=2 SV=1	503	AMMIGVTVAALCACKARRECL
0.15	A0A3G2VHS2	tr|A0A3G2VHS2|A0A3G2VHS2_GETV Togavirin OS=Getah virus OX=59300 PE=4 SV=1	794	LCCCKPLSFLVLVSLGTPVVK
0.15	D5LXE7	tr|D5LXE7|D5LXE7_HCMVT Membrane protein US17 OS=Human cytomegalovirus (strain Towne) OX=10363 GN=US17 PE=4 SV=1	72	VFLCCTGFMPPLSLVVPTICL
0.15	C7B1B9	tr|C7B1B9|C7B1B9_SINDV Capsid protein (Fragment) OS=Sindbis virus OX=11034 PE=2 SV=1	479	AMLIGVTVAVLCACKARRECL
0.15	A0A109VD16	tr|A0A109VD16|A0A109VD16_SINDV Capsid protein (Fragment) OS=Sindbis virus OX=11034 PE=2 SV=1	503	AMMIGVTVAALCACKARRECL
0.15	A0A0Y0R725	tr|A0A0Y0R725|A0A0Y0R725_HHV2 Membrane protein UL56 OS=Human herpesvirus 2 OX=10310 GN=UL56 PE=4 SV=1	195	ARCASSSDTPQAPGWCGGTCR
0.15	D5LXC2	tr|D5LXC2|D5LXC2_HCMVT Protein UL136 OS=Human cytomegalovirus (strain Towne) OX=10363 GN=UL136 PE=4 SV=1	95	DSWRDMLHDLFCGCHYPEKCR
0.15	D5LXB8	tr|D5LXB8|D5LXB8_HCMVT Membrane glycoprotein UL141 OS=Human cytomegalovirus (strain Towne) OX=10363 GN=UL141 PE=4 SV=1	300	YLQCCGRWCPTPGRGRRGGEG
0.15	D5LXD7	tr|D5LXD7|D5LXD7_HCMVT Envelope protein US28 OS=Human cytomegalovirus (strain Towne) OX=10363 GN=US28 PE=3 SV=1	101	SVPCTLLTACFYVAMFASLCF
0.15	C7B1B3	tr|C7B1B3|C7B1B3_SINDV Capsid protein (Fragment) OS=Sindbis virus OX=11034 PE=2 SV=1	478	ATVLGVSVASVCVCRARRECL
0.15	C6K575	tr|C6K575|C6K575_HPV53 E1 (Fragment) OS=Human papillomavirus type 53 OX=333765 PE=4 SV=1	86	STCCHDWICAIFGVNETLAEA
0.15	A0A3S8KNF5	tr|A0A3S8KNF5|A0A3S8KNF5_GETV Togavirin OS=Getah virus OX=59300 PE=4 SV=1	794	LCCCKPLSFLVLVSLGTPVVK
0.15	A0A223FUI3	tr|A0A223FUI3|A0A223FUI3_CVH22 3C-like proteinase OS=Human coronavirus 229E OX=11137 PE=3 SV=1	2147	VISFVRHVLFGCENPDCIACS
0.15	S5Z1H0	tr|S5Z1H0|S5Z1H0_CVH22 3C-like proteinase OS=Human coronavirus 229E OX=11137 GN=Pp1ab PE=3 SV=1	2755	AMSGQILLNCALGAFAIFCCF
0.15	A0A120GW69	tr|A0A120GW69|A0A120GW69_SINDV Capsid protein (Fragment) OS=Sindbis virus OX=11034 PE=2 SV=1	503	AMMIGVTVAALCACKARRECL
0.15	A0A481T4B4	tr|A0A481T4B4|A0A481T4B4_HHV2 Envelope glycoprotein K OS=Human herpesvirus 2 OX=10310 PE=3 SV=1	281	EPAAPRGRSKGWSGVCGRCCS
0.15	V9P4B0	tr|V9P4B0|V9P4B0_HBV Large envelope protein OS=Hepatitis B virus OX=10407 GN=S PE=3 SV=1	220	TSNHSPTSCPPTCPGYRWMCL
0.15	A0A2H4Z408	tr|A0A2H4Z408|A0A2H4Z408_HBV S protein OS=Hepatitis B virus OX=10407 GN=S PE=4 SV=1	57	ISSHSPTYCPPICPGYRWMCL
0.15	F5C1D2	tr|F5C1D2|F5C1D2_HBV Large envelope protein OS=Hepatitis B virus OX=10407 GN=S PE=3 SV=1	268	PVCPLIPGSSTTSTGPCRTCM
0.15	K4HQX1	tr|K4HQX1|K4HQX1_HBV Large envelope protein OS=Hepatitis B virus OX=10407 GN=S PE=3 SV=1	231	TSNHSPTSCPPICPGYRWMCL
0.15	W8PAL6	tr|W8PAL6|W8PAL6_HBV Middle S protein OS=Hepatitis B virus OX=10407 GN=S PE=4 SV=1	112	TSNHSPTSCPPTCPGYRWMCL
0.15	C3W357	tr|C3W357|C3W357_HBV S protein OS=Hepatitis B virus OX=10407 GN=S PE=4 SV=1	57	TSNHSPTSCPPTCPGYRWMCL
0.15	B5AT81	tr|B5AT81|B5AT81_HBV Large envelope protein OS=Hepatitis B virus OX=10407 GN=S PE=3 SV=1	231	TSNHSPTSCPPICPGYRWMCL
0.15	C7DN07	tr|C7DN07|C7DN07_HBV S protein OS=Hepatitis B virus OX=10407 GN=S PE=4 SV=1	57	TSNHSPTSCPPICPGYRWMCL
0.15	B5TFC7	tr|B5TFC7|B5TFC7_HBV Middle S protein OS=Hepatitis B virus OX=10407 GN=S PE=4 SV=1	112	TSNHSPTSCPPTCPGYRWMCL
0.15	E0ZRG2	tr|E0ZRG2|E0ZRG2_HBV Middle S protein OS=Hepatitis B virus OX=10407 GN=S PE=4 SV=1	112	TSNHSPTSCPPICPGYRWMCL
0.15	C9W247	tr|C9W247|C9W247_HBV S-HBsAg OS=Hepatitis B virus OX=10407 GN=S PE=4 SV=1	57	TSNHSPTSCPPICPGYRWMCL
0.15	H9XQB6	tr|H9XQB6|H9XQB6_HBV M-HBsAg OS=Hepatitis B virus OX=10407 GN=S PE=4 SV=1	112	TSNHSPTSCPPICPGYRWMCL
0.15	Q1WBC9	tr|Q1WBC9|Q1WBC9_HBV S protein OS=Hepatitis B virus OX=10407 GN=S PE=4 SV=1	57	TSNHSPTSCPPICPGYRWMCL
0.15	U3N9P4	tr|U3N9P4|U3N9P4_CVHK1 3C-like proteinase OS=Human coronavirus HKU1 OX=290028 GN=Pp1ab PE=3 SV=1	2299	KLGVGFTSHFCNGSFICELCH
0.15	A0A127ASU7	tr|A0A127ASU7|A0A127ASU7_CVHK1 Replicase polyprotein 1a (Fragment) OS=Human coronavirus HKU1 OX=290028 PE=4 SV=1	255	KLGVGFTSHFCNGSFICELCY
0.15	A0A3G2KR69	tr|A0A3G2KR69|A0A3G2KR69_HHV3 Envelope glycoprotein K OS=Human herpesvirus 3 OX=10335 PE=3 SV=1	276	DNHLNHINTGGIRGICTTCCA
0.15	A0A6H1XLC5	tr|A0A6H1XLC5|A0A6H1XLC5_SARS2 3C-like proteinase OS=Severe acute respiratory syndrome coronavirus 2 OX=2697049 GN=ORF1ab PE=3 SV=1	2393	VWKSYVHVVDGCNSSTCMMCY
0.15	D6NSC3	tr|D6NSC3|D6NSC3_HCMV Membrane glycoprotein UL144 OS=Human cytomegalovirus OX=10359 GN=UL144 PE=2 SV=1	154	IAAYRSERCQQCCSIGKIFYR
0.15	Q2XNG0	tr|Q2XNG0|Q2XNG0_HCMV Membrane glycoprotein UL144 OS=Human cytomegalovirus OX=10359 GN=UL144 PE=4 SV=1	154	IAAYRSERCQQCCSIGKIFYR
0.15	Q6RXB7	tr|Q6RXB7|Q6RXB7_HCMV Membrane glycoprotein US8 OS=Human cytomegalovirus OX=10359 GN=US8 PE=3 SV=1	208	SAYYLRWHACVPQKCEKSLC
0.15	C8BL66	tr|C8BL66|C8BL66_HCMV Membrane protein US17 OS=Human cytomegalovirus OX=10359 GN=US17 PE=4 SV=1	72	VFLCCTGFMPPLSLMVPTICL
0.15	D0ELV0	tr|D0ELV0|D0ELV0_HCMV UL144 OS=Human cytomegalovirus OX=10359 GN=UL144 PE=4 SV=1	153	IAAYRSERCQQCCSIGKIFYR
0.15	R4SHZ8	tr|R4SHZ8|R4SHZ8_HCMV Envelope glycoprotein US27 OS=Human cytomegalovirus OX=10359 GN=US27 PE=3 SV=1	94	HPKLSREVVCSGLNACFYICL
0.15	Q0PQ15	tr|Q0PQ15|Q0PQ15_HCMV Envelope glycoprotein US27 OS=Human cytomegalovirus OX=10359 GN=US27 PE=3 SV=1	94	HPKLSREVVCSGLNACFYICL
0.15	G9G9G7	tr|G9G9G7|G9G9G7_HBV Large envelope protein OS=Hepatitis B virus OX=10407 GN=S PE=3 SV=1	220	TSNHSPTSCPPTCPGYRWMCL
0.15	A0A2H4U286	tr|A0A2H4U286|A0A2H4U286_HBV S protein OS=Hepatitis B virus OX=10407 GN=S PE=4 SV=1	57	TSNHSPTSCPPICPGYRWMCL
0.15	D6PUZ9	tr|D6PUZ9|D6PUZ9_HBV Large envelope protein OS=Hepatitis B virus OX=10407 GN=S PE=3 SV=1	231	TSNHSPTSCPPICPGYRLMCR
0.15	L0CL48	tr|L0CL48|L0CL48_HBV Large envelope protein OS=Hepatitis B virus OX=10407 GN=S PE=3 SV=1	220	TSNHSPTSCPPTCPGYRWMCL
0.15	C7DMI0	tr|C7DMI0|C7DMI0_HBV Middle S protein OS=Hepatitis B virus OX=10407 GN=S PE=4 SV=1	112	TSNHSPTSCPPICPGYRWMCL
0.15	A0A2P1HHQ6	tr|A0A2P1HHQ6|A0A2P1HHQ6_HPV16 Probable protein E5 OS=Human papillomavirus type 16 OX=333760 GN=E5 PE=3 SV=1	20	CVLLCVCLLIRPGGGGGGGGG
0.15	V5RP34	tr|V5RP34|V5RP34_HBV Middle S protein OS=Hepatitis B virus OX=10407 GN=S PE=4 SV=1	112	TSNHSPTSCPPICPGYRWMCL
0.15	Q69600	tr|Q69600|Q69600_HBV HBsAg OS=Hepatitis B virus OX=10407 GN=S gene PE=4 SV=1	57	TSNHSPTSCPPTCPGYRWMCL
0.15	V5JYS5	tr|V5JYS5|V5JYS5_HBV Large envelope protein OS=Hepatitis B virus OX=10407 GN=S PE=3 SV=1	220	TSNHSPTSCPPTCPGYRWMCL
0.15	D6BMH4	tr|D6BMH4|D6BMH4_HBV S protein OS=Hepatitis B virus OX=10407 GN=s PE=4 SV=1	57	TSNHSPTSCPPICPGYRWMCL
0.15	A0A067YU29	tr|A0A067YU29|A0A067YU29_HBV Large envelope protein OS=Hepatitis B virus OX=10407 GN=P PE=3 SV=1	231	TSNHSPTSCPPICPGYRWMCL
0.15	E5RD38	tr|E5RD38|E5RD38_HBV Large envelope protein OS=Hepatitis B virus OX=10407 GN=S PE=3 SV=1	231	TSNHSPTSCPPICPGYRWMCL
0.15	C7AY40	tr|C7AY40|C7AY40_HBV Large envelope protein OS=Hepatitis B virus OX=10407 GN=S PE=3 SV=1	231	TSNHSPTSCPPICPGYRWMCL
0.15	A0A141R865	tr|A0A141R865|A0A141R865_HBV Middle S protein OS=Hepatitis B virus OX=10407 GN=S PE=4 SV=1	112	TSNHLPTSCPPTCPGYRWMCL
0.15	B5ASX3	tr|B5ASX3|B5ASX3_HBV Large envelope protein OS=Hepatitis B virus OX=10407 GN=S PE=3 SV=1	231	TSNHSPTSCPQTCPGYRWMCL
0.15	A0A2H5CNV8	tr|A0A2H5CNV8|A0A2H5CNV8_HBV S protein OS=Hepatitis B virus OX=10407 GN=S PE=4 SV=1	57	TSNHSPTSCPPTCPGYRWMCL
0.15	A0A2P1ILH7	tr|A0A2P1ILH7|A0A2P1ILH7_HPV16 Probable protein E5 OS=Human papillomavirus type 16 OX=333760 GN=E5 PE=3 SV=1	20	CVLLCVCLLIRPLLGGGGGGG
0.15	Q8JNW6	tr|Q8JNW6|Q8JNW6_HBV Large envelope protein OS=Hepatitis B virus OX=10407 GN=S PE=3 SV=1	231	TSNHSPTSCPPICPGYRWMCL
0.15	A0A2P1HTZ4	tr|A0A2P1HTZ4|A0A2P1HTZ4_HPV16 Probable protein E5 OS=Human papillomavirus type 16 OX=333760 GN=E5 PE=3 SV=1	20	CVLLCVCLLIRPGGGGGGGGG
0.15	Q1WBP1	tr|Q1WBP1|Q1WBP1_HBV S protein OS=Hepatitis B virus OX=10407 PE=4 SV=1	57	TSNHSPTSCPQICPGYRWMCL
0.15	A0A880	tr|A0A880|A0A880_HBV Large envelope protein OS=Hepatitis B virus OX=10407 GN=Large S PE=3 SV=1	220	TSNHSPTSCPPTCPGYRWMCL
0.15	Q6XGT0	tr|Q6XGT0|Q6XGT0_HBV S protein OS=Hepatitis B virus OX=10407 GN=S PE=4 SV=1	105	PVCPLIPGSTTTSTGPCKTCT
0.15	A0A3G1GVZ3	tr|A0A3G1GVZ3|A0A3G1GVZ3_HBV S protein OS=Hepatitis B virus OX=10407 GN=S PE=4 SV=1	57	TSNHSLTSCPPICPGYRWMCL
0.15	W8NZE2	tr|W8NZE2|W8NZE2_HBV S protein OS=Hepatitis B virus OX=10407 GN=S PE=4 SV=1	57	TSNHSPTSCPPTCPGYRWMCL
0.15	A0A2H4U262	tr|A0A2H4U262|A0A2H4U262_HBV S protein OS=Hepatitis B virus OX=10407 GN=S PE=4 SV=1	57	TSNLSLTSCPPICPGYRWMCL
0.15	A0A076PYV9	tr|A0A076PYV9|A0A076PYV9_HBV Large envelope protein OS=Hepatitis B virus OX=10407 GN=S PE=3 SV=1	231	TSNHSPTSCPPICPGYRWMCL
0.15	G9G933	tr|G9G933|G9G933_HBV Middle S protein OS=Hepatitis B virus OX=10407 GN=S PE=4 SV=2	112	TSNHSPTSCPPTCPGYRWMCL
0.15	Q8BAN7	tr|Q8BAN7|Q8BAN7_HBV S protein OS=Hepatitis B virus OX=10407 GN=S PE=4 SV=1	57	TSNHSPTSCPPTCPGYRWMCL
0.15	A0A346JJ30	tr|A0A346JJ30|A0A346JJ30_HBV Middle S protein OS=Hepatitis B virus OX=10407 GN=S PE=4 SV=1	111	TSSHSPTSCPPICPGYRWMCL
0.15	G4XMK4	tr|G4XMK4|G4XMK4_HBV Large envelope protein OS=Hepatitis B virus OX=10407 GN=S PE=3 SV=1	231	TSNHSPTSCPPICPGYRWMCL
0.15	Q1WBA6	tr|Q1WBA6|Q1WBA6_HBV S protein OS=Hepatitis B virus OX=10407 GN=S PE=4 SV=1	105	PVCPLIPGSSTTSTGPCRTCT
0.15	D8VB29	tr|D8VB29|D8VB29_HBV Small S protein OS=Hepatitis B virus OX=10407 GN=S PE=4 SV=1	105	PVCPLLPGTSTTSTGPCKTCT
0.15	D0EEA9	tr|D0EEA9|D0EEA9_HBV S protein OS=Hepatitis B virus OX=10407 GN=S PE=4 SV=1	57	TSNHSPTSCPPICPGYRWMCL
0.15	L7QB65	tr|L7QB65|L7QB65_HBV S protein OS=Hepatitis B virus OX=10407 GN=S PE=4 SV=1	57	TSNHSPTSCPPTCPGYRWMCL
0.15	D8VA69	tr|D8VA69|D8VA69_HBV S protein OS=Hepatitis B virus OX=10407 GN=S PE=4 SV=1	57	TSNHSPTSCPPICPGYRWMCL
0.15	X5FTJ3	tr|X5FTJ3|X5FTJ3_HBV S protein OS=Hepatitis B virus OX=10407 GN=S PE=4 SV=1	57	TSNHSPTSCPPTCPGYRWMCL
0.15	Q9J1J7	tr|Q9J1J7|Q9J1J7_HBV Middle S protein OS=Hepatitis B virus OX=10407 GN=S PE=4 SV=1	112	TSNHSPTSCPPTCPGYRWMCL
0.15	F5C1C6	tr|F5C1C6|F5C1C6_HBV Middle S protein OS=Hepatitis B virus OX=10407 GN=S PE=4 SV=1	160	PVCPLIPGSSTTSTGPCRTCM
0.15	A0A0G3F0S3	tr|A0A0G3F0S3|A0A0G3F0S3_HBV Large envelope protein OS=Hepatitis B virus OX=10407 GN=S PE=3 SV=1	231	TSNHSPTSCPPICPGYRWMCL
0.15	C7AYL4	tr|C7AYL4|C7AYL4_HBV Large envelope protein OS=Hepatitis B virus OX=10407 GN=S PE=3 SV=1	231	TSNHSPTSCPPICPGYRWMCL
0.15	A0A5J6NBY3	tr|A0A5J6NBY3|A0A5J6NBY3_HBV Large envelope protein OS=Hepatitis B virus OX=10407 GN=S PE=3 SV=1	220	TSNHSPTSCPPTCPGYRWMCL
0.15	Q6J2V5	tr|Q6J2V5|Q6J2V5_HBV S protein OS=Hepatitis B virus OX=10407 GN=S PE=4 SV=1	57	TSNHSPTSCPPTCPGYRWMCL
0.15	A0A2H4U1H5	tr|A0A2H4U1H5|A0A2H4U1H5_HBV S protein OS=Hepatitis B virus OX=10407 GN=S PE=4 SV=1	57	TSNHSPTSCPPICPGYRWMCL
0.15	D0EEY3	tr|D0EEY3|D0EEY3_HBV Large envelope protein OS=Hepatitis B virus OX=10407 GN=S PE=3 SV=1	231	TSNHSPTSCPPICPGYRWMCL
0.15	A5LG55	tr|A5LG55|A5LG55_HBV Surface protein OS=Hepatitis B virus OX=10407 PE=4 SV=1	57	TSNHSPTSCPPICPGYRWMCL
0.15	I3XMN0	tr|I3XMN0|I3XMN0_HBV Middle S protein OS=Hepatitis B virus OX=10407 GN=S PE=4 SV=1	112	TSNHSPTSCPPICPGYRWMCL
0.15	F2WS77	tr|F2WS77|F2WS77_HBV Large envelope protein OS=Hepatitis B virus OX=10407 GN=S PE=3 SV=1	231	TSNHSPTSCPPICPGYRWMCL
0.15	W8SYB2	tr|W8SYB2|W8SYB2_HBV Middle S protein OS=Hepatitis B virus OX=10407 GN=S PE=4 SV=1	112	TSNHSPTSCPPICPGYRWMCL
0.15	V9P707	tr|V9P707|V9P707_HBV Small surface protein OS=Hepatitis B virus OX=10407 GN=s PE=4 SV=1	57	TSNHLPTSCPPTCPGYRWMCL
0.15	A5JIH7	tr|A5JIH7|A5JIH7_HBV Middle S protein OS=Hepatitis B virus OX=10407 GN=S PE=4 SV=1	112	TSNHSPTSCPPTCPGYRWMCL
0.15	A0A0A7NQF1	tr|A0A0A7NQF1|A0A0A7NQF1_HBV S protein OS=Hepatitis B virus OX=10407 GN=S PE=4 SV=1	57	TSNHSPTSCPPICPGYRWMCL
0.15	Q2I358	tr|Q2I358|Q2I358_HBV HBsAg OS=Hepatitis B virus OX=10407 GN=S PE=4 SV=1	57	TSNHSPTSCPPTCPGYRWMCL
0.15	D6BMI6	tr|D6BMI6|D6BMI6_HBV S protein OS=Hepatitis B virus OX=10407 GN=s PE=4 SV=1	57	TSNHSPTSCPPICPGYRWMCL
0.15	Q4ADC4	tr|Q4ADC4|Q4ADC4_HBV S protein OS=Hepatitis B virus OX=10407 GN=S PE=4 SV=1	57	TSNHSPTSCPPICPGYRWMCL
0.15	Q1XHE9	tr|Q1XHE9|Q1XHE9_HBV Large envelope protein OS=Hepatitis B virus OX=10407 GN=S PE=3 SV=1	220	TSNHSPTSCPPTCPGYRWMCL
0.15	A0A0F7LIC8	tr|A0A0F7LIC8|A0A0F7LIC8_HBV S protein OS=Hepatitis B virus OX=10407 GN=S PE=4 SV=1	57	TSNHSPTSCPPICPGYRWMCL
0.15	A0A1B3SNT0	tr|A0A1B3SNT0|A0A1B3SNT0_HBV Large envelope protein OS=Hepatitis B virus OX=10407 GN=S PE=3 SV=1	231	TSNHSPTSCPPTCPGYRWMCL
0.15	Q5F4I8	tr|Q5F4I8|Q5F4I8_HBV Major surface antigen OS=Hepatitis B virus OX=10407 GN=HBsAg PE=4 SV=1	57	TSNHSPTSCPPICPGYRWMCL
0.15	A0A0K1YTV2	tr|A0A0K1YTV2|A0A0K1YTV2_HBV Large envelope protein OS=Hepatitis B virus OX=10407 GN=S PE=3 SV=1	231	TSNHLPTSCPPTCPGYRWMCL
0.15	C7AYF1	tr|C7AYF1|C7AYF1_HBV S protein OS=Hepatitis B virus OX=10407 GN=S PE=4 SV=1	57	TSNHSPTSCPPICPGYRWMCL
0.15	D6PV03	tr|D6PV03|D6PV03_HBV S protein OS=Hepatitis B virus OX=10407 GN=S PE=4 SV=1	57	TSNHSPTSCPPTCPGYRLMCR
0.15	E9L2F2	tr|E9L2F2|E9L2F2_HBV Middle S protein OS=Hepatitis B virus OX=10407 GN=S PE=4 SV=1	112	TSNHSPTSCPPICPGYRWMCL
0.15	A0A2H4U0V0	tr|A0A2H4U0V0|A0A2H4U0V0_HBV S protein OS=Hepatitis B virus OX=10407 GN=S PE=4 SV=1	57	TSNHLPTSCPPICPGYRWMCL
0.15	A7L4E7	tr|A7L4E7|A7L4E7_HBV S protein OS=Hepatitis B virus OX=10407 GN=S PE=4 SV=1	57	TSNHSPTSCPPICPGYRWMCL
0.15	H6WF56	tr|H6WF56|H6WF56_HBV Middle S protein OS=Hepatitis B virus OX=10407 GN=S PE=4 SV=1	112	TSNHSPTSCPPTCPGYRWMCL
0.15	D6PV04	tr|D6PV04|D6PV04_HBV S protein OS=Hepatitis B virus OX=10407 GN=S PE=4 SV=1	57	TSNHSPTSCPPICPGYRLMCR
0.15	Q401D8	tr|Q401D8|Q401D8_HBV Small S protein OS=Hepatitis B virus OX=10407 GN=S PE=4 SV=1	57	TSNHSPTSCPPICPGYRWMCL
0.15	D8V9K5	tr|D8V9K5|D8V9K5_HBV Large envelope protein OS=Hepatitis B virus OX=10407 GN=S PE=3 SV=1	231	TSNHSPTSCPPICPGYRWMCL
0.15	A0A0K0WZG0	tr|A0A0K0WZG0|A0A0K0WZG0_HBV S protein OS=Hepatitis B virus OX=10407 GN=S PE=4 SV=1	57	TSNHSPTSCPPICPGYRWMCL
0.15	F2WS81	tr|F2WS81|F2WS81_HBV Large envelope protein OS=Hepatitis B virus OX=10407 GN=S PE=3 SV=1	231	TSNHSPTSCPPICPGYRWMCL
0.15	Q99HV3	tr|Q99HV3|Q99HV3_HBV Large envelope protein OS=Hepatitis B virus OX=10407 GN=S PE=3 SV=1	231	TSNHSPTSCPPICPGYRWMCL
0.15	H2ERI3	tr|H2ERI3|H2ERI3_HBV Small surface protein OS=Hepatitis B virus OX=10407 GN=S PE=4 SV=1	50	GQNSQSQISSHSPTCCPPICP
0.15	A0A2P1HT96	tr|A0A2P1HT96|A0A2P1HT96_HPV16 Probable protein E5 OS=Human papillomavirus type 16 OX=333760 GN=E5 PE=3 SV=1	20	CVLLCVCLLIRPLLGSVSGGG
0.15	Q8AYU0	tr|Q8AYU0|Q8AYU0_HBV Surface antigen OS=Hepatitis B virus OX=10407 PE=4 SV=1	57	TSNHSPTSCPPICPGYRWMCL
0.15	A0A2P1I7T4	tr|A0A2P1I7T4|A0A2P1I7T4_HPV16 Probable protein E5 OS=Human papillomavirus type 16 OX=333760 GN=E5 PE=3 SV=1	20	CVLLCVCLLIRPLLGGGGGGG
0.15	A0A4D6J6M2	tr|A0A4D6J6M2|A0A4D6J6M2_HBV Middle S protein OS=Hepatitis B virus OX=10407 GN=S PE=4 SV=1	112	TSNHSPTSCPPTCPGYRWMCL
0.15	F1AET3	tr|F1AET3|F1AET3_HBV Large envelope protein OS=Hepatitis B virus OX=10407 GN=S PE=3 SV=1	231	TSNHSPTSCPPICPGYRWMCL
0.15	A0A0F6TLU2	tr|A0A0F6TLU2|A0A0F6TLU2_HBV Small S protein OS=Hepatitis B virus OX=10407 GN=S PE=4 SV=1	57	TSNHSPTSCPPICPGYRWMCL
0.15	A0A0S1LIK7	tr|A0A0S1LIK7|A0A0S1LIK7_HBV S protein OS=Hepatitis B virus OX=10407 GN=S PE=4 SV=1	57	TSNHSPTSCPPICPGYRWMCL
0.15	Q8QHR6	tr|Q8QHR6|Q8QHR6_HBV Large envelope protein OS=Hepatitis B virus OX=10407 GN=S PE=3 SV=1	230	TSNHSPISCPPTCPGYRWMCL
0.15	Q9WMC4	tr|Q9WMC4|Q9WMC4_HBV Large envelope protein OS=Hepatitis B virus OX=10407 GN=S PE=3 SV=1	231	TSNHSPTSCPPICPGYRWMCL
0.15	C0LKH2	tr|C0LKH2|C0LKH2_HBV Large envelope protein OS=Hepatitis B virus OX=10407 GN=S PE=3 SV=1	231	TSNHSPTSCPPICPGYRWMCL
0.15	C7DM81	tr|C7DM81|C7DM81_HBV S protein OS=Hepatitis B virus OX=10407 GN=S PE=4 SV=1	57	TSNHSPTSCPPICPGYRWMCL
0.15	F5C7M7	tr|F5C7M7|F5C7M7_HBV Middle S protein OS=Hepatitis B virus OX=10407 GN=S PE=4 SV=1	112	TSNHSPTSCPPTCPGYRWMCL
0.15	A0A0G3EY76	tr|A0A0G3EY76|A0A0G3EY76_HBV Middle surface protein OS=Hepatitis B virus OX=10407 GN=S PE=4 SV=1	112	TSNHSPTSCPPICPGYRWMCL
0.15	E0A168	tr|E0A168|E0A168_HBV S protein OS=Hepatitis B virus OX=10407 GN=s PE=4 SV=1	57	TSNHSPTSCPPTCPGYRWMCL
0.15	G4XMH6	tr|G4XMH6|G4XMH6_HBV Large envelope protein OS=Hepatitis B virus OX=10407 GN=S PE=3 SV=1	231	TSNHSPTSCPPICPGYRWMCL
0.15	K7QGM1	tr|K7QGM1|K7QGM1_HBV Middle S protein OS=Hepatitis B virus OX=10407 GN=S PE=4 SV=1	112	TSNHSPTSCPPICPGYRWMCL
0.15	B4YKY5	tr|B4YKY5|B4YKY5_HBV Middle S protein OS=Hepatitis B virus OX=10407 GN=S PE=4 SV=1	112	TSNHSPTSCPPTCPGYRWMCL
0.15	E5CZ56	tr|E5CZ56|E5CZ56_HBV Large envelope protein OS=Hepatitis B virus OX=10407 GN=S PE=3 SV=1	231	TSNHSPTSCPPICPGYRWMCL
0.15	A6MFX0	tr|A6MFX0|A6MFX0_HBV Middle S protein OS=Hepatitis B virus OX=10407 GN=S PE=4 SV=1	105	GQNSQSQISSHSPTCCPPTCP
0.15	B5TFC8	tr|B5TFC8|B5TFC8_HBV S protein OS=Hepatitis B virus OX=10407 GN=S PE=4 SV=1	57	TSNHSPTSCPPTCPGYRWMCL
0.15	Q9DUJ6	tr|Q9DUJ6|Q9DUJ6_HBV Small S protein OS=Hepatitis B virus OX=10407 GN=OG12 PE=4 SV=1	57	TSNHSPTSCPPICPGYRWMCL
0.15	A0A2H4U0T8	tr|A0A2H4U0T8|A0A2H4U0T8_HBV S protein OS=Hepatitis B virus OX=10407 GN=S PE=4 SV=1	57	TSNHSPTSCPPTCPGYRWMCL
0.15	G9BNJ5	tr|G9BNJ5|G9BNJ5_HBV Large envelope protein OS=Hepatitis B virus OX=10407 GN=S PE=3 SV=1	231	TSNHSPTSCPPICPGYRWMCL
0.15	X4ZD49	tr|X4ZD49|X4ZD49_HBV Large envelope protein OS=Hepatitis B virus OX=10407 GN=S PE=3 SV=1	231	TSNHSPTSCPPICPGYRWMCL
0.15	A0A077ETA9	tr|A0A077ETA9|A0A077ETA9_HBV Large envelope protein OS=Hepatitis B virus OX=10407 GN=S PE=3 SV=1	220	TSNHSPTSCPPTCPGYRWMCL
0.15	A0A2H4NNF3	tr|A0A2H4NNF3|A0A2H4NNF3_HBV Surface protein OS=Hepatitis B virus OX=10407 GN=S PE=4 SV=1	57	TSNHSPTSCPPICPGYRWMCL
0.15	V9P6B7	tr|V9P6B7|V9P6B7_HBV S protein OS=Hepatitis B virus OX=10407 GN=s PE=4 SV=1	57	TSNHSPTSCPPICPGYRWMCL
0.15	D2CFS7	tr|D2CFS7|D2CFS7_JUNIN Pre-glycoprotein polyprotein GP complex OS=Junin mammarenavirus OX=2169991 GN=GPC PE=3 SV=1	450	IRGEACPLPHRLNSLGGCRCG
0.15	H6V5R1	tr|H6V5R1|H6V5R1_HBV HBsAg OS=Hepatitis B virus OX=10407 GN=S PE=4 SV=1	57	TSNHLPTSCPPTCPGYRWMCL
0.15	A0A0C4K0T4	tr|A0A0C4K0T4|A0A0C4K0T4_HBV Large envelope protein OS=Hepatitis B virus OX=10407 GN=S PE=3 SV=1	279	PVCPLIPGTTTTSTGPCKTCT
0.15	Q1WB55	tr|Q1WB55|Q1WB55_HBV S protein OS=Hepatitis B virus OX=10407 GN=S PE=4 SV=1	57	TSNHSPTSCPPTCPGYRWMCL
0.15	A0A2P1IKF5	tr|A0A2P1IKF5|A0A2P1IKF5_HPV16 Probable protein E5 OS=Human papillomavirus type 16 OX=333760 GN=E5 PE=3 SV=1	20	CVLLCVCLLIRPGGGGGGGGG
0.15	U3M6F7	tr|U3M6F7|U3M6F7_CVHOC 3C-like proteinase OS=Human coronavirus OC43 OX=31631 GN=Pp1a PE=3 SV=1	2381	LFSLFRHVAYGCNKSGCLFCY
0.15	Q8QSF9	tr|Q8QSF9|Q8QSF9_HBV Large envelope protein OS=Hepatitis B virus OX=10407 GN=S PE=3 SV=2	220	TSNHSPTSCPPICPGYRWMCL
0.15	A0A2H4U2A1	tr|A0A2H4U2A1|A0A2H4U2A1_HBV S protein OS=Hepatitis B virus OX=10407 GN=S PE=4 SV=1	57	TSNHSPTSCPPICPGYRWMCL
0.15	C3W394	tr|C3W394|C3W394_HBV Large envelope protein OS=Hepatitis B virus OX=10407 GN=S PE=3 SV=1	220	TSNHSPTSCPPTCPGYRWMCL
0.15	A7XR30	tr|A7XR30|A7XR30_HBV Large envelope protein OS=Hepatitis B virus OX=10407 GN=S PE=3 SV=1	231	TSNHSPTSCPPICPGYRWMCL
0.15	A0A2H4U0M8	tr|A0A2H4U0M8|A0A2H4U0M8_HBV S protein OS=Hepatitis B virus OX=10407 GN=S PE=4 SV=1	57	ISSHSPTCRPPICPGYRWMCL
0.15	F8SVA1	tr|F8SVA1|F8SVA1_HBV Large envelope protein OS=Hepatitis B virus OX=10407 GN=S PE=3 SV=1	231	TSNHSPTSCPPICPGYRWMCL
0.15	A0A060A6E4	tr|A0A060A6E4|A0A060A6E4_HBV S protein OS=Hepatitis B virus OX=10407 GN=S PE=4 SV=1	57	TSNHSPTSCPPTCPGYRWMCL
0.15	A0A2P1IB79	tr|A0A2P1IB79|A0A2P1IB79_HPV16 Probable protein E5 OS=Human papillomavirus type 16 OX=333760 GN=E5 PE=3 SV=1	20	CVLLCVCLLIRPGGGGGGGGG
0.15	A0A173G788	tr|A0A173G788|A0A173G788_HBV Middle S protein OS=Hepatitis B virus OX=10407 GN=S PE=4 SV=1	112	TSNHSPTSCPPICPGYRWMCL
0.15	E2GGR5	tr|E2GGR5|E2GGR5_HBV S protein OS=Hepatitis B virus OX=10407 GN=S PE=4 SV=1	57	TSNHSPTSCPPTCPGYRWMCL
0.15	Q8JXD7	tr|Q8JXD7|Q8JXD7_HBV S protein OS=Hepatitis B virus OX=10407 GN=S PE=4 SV=1	50	GQNSQSQISSHSPTCCPPTCP
0.15	G3E5I6	tr|G3E5I6|G3E5I6_HBV Large envelope protein OS=Hepatitis B virus OX=10407 GN=S PE=3 SV=1	220	ISNHSPTSCPPTCPGYRWMCL
0.15	B7TTQ8	tr|B7TTQ8|B7TTQ8_HBV S protein OS=Hepatitis B virus OX=10407 GN=S PE=4 SV=1	57	TSNHSPTSCPPICPGYRWMCL
0.15	V9P3R7	tr|V9P3R7|V9P3R7_HBV Large envelope protein OS=Hepatitis B virus OX=10407 GN=S PE=3 SV=1	220	TSNHSPTSCPPTCPGYRWMCL
0.15	V5JZ54	tr|V5JZ54|V5JZ54_HBV Large envelope protein OS=Hepatitis B virus OX=10407 GN=S PE=3 SV=1	220	TSNHSPTSCPPTCPGYRWMCL
0.15	Q67941	tr|Q67941|Q67941_HBV S protein OS=Hepatitis B virus OX=10407 GN=S PE=4 SV=1	57	TSNHSPTSCPPTCPGYRWMCL
0.15	A0A067YT78	tr|A0A067YT78|A0A067YT78_HBV Middle protein OS=Hepatitis B virus OX=10407 GN=P PE=4 SV=1	112	TSNHSPTSCPPICPGYRWMCL
0.15	B7TUL0	tr|B7TUL0|B7TUL0_HBV S protein OS=Hepatitis B virus OX=10407 GN=S PE=4 SV=1	57	TSNHSPTSCPPICPGYRWMCL
0.15	A0A060A202	tr|A0A060A202|A0A060A202_HBV Large envelope protein OS=Hepatitis B virus OX=10407 GN=S PE=3 SV=1	231	TSNHSPTSCPPICPGYRWMCL
0.15	C7DME6	tr|C7DME6|C7DME6_HBV Large envelope protein OS=Hepatitis B virus OX=10407 GN=S PE=3 SV=1	230	TSNHSPTSCPPICPGYRWMCL
0.15	W0JFW3	tr|W0JFW3|W0JFW3_HBV Large envelope protein OS=Hepatitis B virus OX=10407 GN=S PE=3 SV=1	231	TSNHSPTSCPPICPGYRWMCL
0.15	B5ASU0	tr|B5ASU0|B5ASU0_HBV S protein OS=Hepatitis B virus OX=10407 GN=S PE=4 SV=1	57	TSNHSPTSCPPICPGYRWMCL
0.15	A0A5J6NBM7	tr|A0A5J6NBM7|A0A5J6NBM7_HBV Middle S protein OS=Hepatitis B virus OX=10407 GN=S PE=4 SV=1	112	TSNHSPTSCPPTCPGYRWMCL
0.15	C7DSI0	tr|C7DSI0|C7DSI0_HBV Middle S protein OS=Hepatitis B virus OX=10407 GN=S PE=4 SV=1	112	TSNHSPTSCPPTCPGYRWMCL
0.15	D0EEP6	tr|D0EEP6|D0EEP6_HBV Large envelope protein OS=Hepatitis B virus OX=10407 GN=S PE=3 SV=1	231	TSNHSPTSCPPICPGYRWMCL
0.15	B2LW95	tr|B2LW95|B2LW95_HBV S protein OS=Hepatitis B virus OX=10407 GN=S PE=4 SV=1	57	TSNHSPTSCPPTCPGYRLMCL
0.15	C7DM34	tr|C7DM34|C7DM34_HBV S protein OS=Hepatitis B virus OX=10407 GN=S PE=4 SV=1	57	TSNHSPTSCPPICPGYRWMCL
0.15	K7QGC2	tr|K7QGC2|K7QGC2_HBV S protein OS=Hepatitis B virus OX=10407 GN=S PE=4 SV=1	57	TSNHSPTSCPPTCPGYRWMCL
0.15	J7GQ32	tr|J7GQ32|J7GQ32_HBV Large envelope protein OS=Hepatitis B virus OX=10407 GN=S PE=3 SV=1	231	TSNHSPTSCPPICPGYRWMCL
0.15	A0A0F6R9E3	tr|A0A0F6R9E3|A0A0F6R9E3_HBV Small S protein OS=Hepatitis B virus OX=10407 GN=S PE=4 SV=1	57	TSNHSPTSCPPICPGYRWMCL
0.15	Q9DHB1	tr|Q9DHB1|Q9DHB1_HBV HBsAg OS=Hepatitis B virus OX=10407 GN=S PE=4 SV=1	57	TSNHLPTSCPPTCPGYRWMCL
0.15	B2LRX2	tr|B2LRX2|B2LRX2_HBV S protein OS=Hepatitis B virus OX=10407 GN=S PE=4 SV=1	57	TSNHSPTSCPPICPGYRWMCL
0.15	V5RNR5	tr|V5RNR5|V5RNR5_HBV Middle S protein OS=Hepatitis B virus OX=10407 GN=S PE=4 SV=1	112	TSNHSPTSCPPICPGYRWMCL
0.15	A0A1Z1GDU7	tr|A0A1Z1GDU7|A0A1Z1GDU7_HBV S protein OS=Hepatitis B virus OX=10407 GN=S PE=4 SV=1	57	TSNHSLTSCPPICPGYRWMCL
0.15	A0A5B8H5F0	tr|A0A5B8H5F0|A0A5B8H5F0_HBV Middle S protein OS=Hepatitis B virus OX=10407 GN=S PE=4 SV=1	112	TSNHSPTSCPPTCPGYRWMCL
0.15	A0A2H4U0H6	tr|A0A2H4U0H6|A0A2H4U0H6_HBV S protein OS=Hepatitis B virus OX=10407 GN=S PE=4 SV=1	57	TSNHSPTSCPPICPGYRWMCL
0.15	V9P3E2	tr|V9P3E2|V9P3E2_HBV Large envelope protein OS=Hepatitis B virus OX=10407 GN=S PE=3 SV=1	220	TSNHSPTSCPPTCPGYRWMCL
0.15	Q19SW0	tr|Q19SW0|Q19SW0_HBV HBsAg protein OS=Hepatitis B virus OX=10407 GN=S PE=4 SV=1	57	TSNHSPTSCPPTCPGYRWMCL
0.15	A0A0D4CDR3	tr|A0A0D4CDR3|A0A0D4CDR3_HBV S protein OS=Hepatitis B virus OX=10407 GN=S PE=4 SV=1	105	PVCPLIPGSSTTSTGPCRTCM
0.15	A0A060AB45	tr|A0A060AB45|A0A060AB45_HBV Middle S protein OS=Hepatitis B virus OX=10407 GN=S PE=4 SV=1	112	TSNHSPTSCPPICPGYRWMCL
0.15	A0A067YX01	tr|A0A067YX01|A0A067YX01_HBV Middle S protein OS=Hepatitis B virus OX=10407 GN=P PE=4 SV=1	112	TSNHSPTSCPPTCPGYRWMCL
0.15	A0A2H4U119	tr|A0A2H4U119|A0A2H4U119_HBV S protein OS=Hepatitis B virus OX=10407 GN=S PE=4 SV=1	57	TSNHSPTSCPPICPGYRWMCL
0.15	A5JHR1	tr|A5JHR1|A5JHR1_HBV S protein OS=Hepatitis B virus OX=10407 GN=S PE=4 SV=1	57	TSNHSPTSCPPICPGYRWMCL
0.15	B4YLL0	tr|B4YLL0|B4YLL0_HBV Middle S protein OS=Hepatitis B virus OX=10407 GN=S PE=4 SV=1	112	TSNHSPTSCPPTCPGYRWMCL
0.15	C0LKD6	tr|C0LKD6|C0LKD6_HBV Large envelope protein OS=Hepatitis B virus OX=10407 GN=P PE=3 SV=1	231	TSNHSPTSCPPICPGYRWMCL
0.15	A0A1J0FAF0	tr|A0A1J0FAF0|A0A1J0FAF0_HBV Large envelope protein OS=Hepatitis B virus OX=10407 GN=S PE=3 SV=1	220	TSNHSPTSCPPTCPGYRWMCL
0.15	A0A0K1RN63	tr|A0A0K1RN63|A0A0K1RN63_HBV S protein OS=Hepatitis B virus OX=10407 GN=S PE=4 SV=1	57	TSNHSPTSCPPICPGYRWMCL
0.15	C3W3I5	tr|C3W3I5|C3W3I5_HBV Middle S protein OS=Hepatitis B virus OX=10407 PE=4 SV=1	112	TSNHSPTSCPPTCPGYRWMCL
0.15	Q6XGN8	tr|Q6XGN8|Q6XGN8_HBV S protein OS=Hepatitis B virus OX=10407 GN=S PE=4 SV=1	57	TSNHSPTSCPPICPGYRWMCL
0.15	A0A482N8K6	tr|A0A482N8K6|A0A482N8K6_HBV Large envelope protein OS=Hepatitis B virus OX=10407 GN=S PE=3 SV=1	231	TSNHSPTSCPPICPGYRWMCL
0.15	W0JFJ2	tr|W0JFJ2|W0JFJ2_HBV Large envelope protein OS=Hepatitis B virus OX=10407 GN=S PE=3 SV=1	229	TSNHSPTSCPPICPGYRWMCL
0.15	C0IRX1	tr|C0IRX1|C0IRX1_HBV Middle S protein OS=Hepatitis B virus OX=10407 GN=S PE=4 SV=1	112	ISNHLPTSCPPTCPGYRWMCL
0.15	A0A346JIU2	tr|A0A346JIU2|A0A346JIU2_HBV Large envelope protein OS=Hepatitis B virus OX=10407 GN=S PE=3 SV=1	230	TSSHSPTSCPPICPGYRWMCL
0.15	K9Y3Y1	tr|K9Y3Y1|K9Y3Y1_HBV Middle S protein OS=Hepatitis B virus OX=10407 GN=S PE=4 SV=1	112	ISNHSPTSCPPICPGYRWMCL
0.15	L7R7B2	tr|L7R7B2|L7R7B2_HBV Large envelope protein OS=Hepatitis B virus OX=10407 GN=S PE=3 SV=1	231	TSNHSPTSCPPICPGYRWMCL
0.15	V5JZ62	tr|V5JZ62|V5JZ62_HBV Large envelope protein OS=Hepatitis B virus OX=10407 GN=S PE=3 SV=1	220	TSNHSPTSCPPTCPGYRWMCL
0.15	Q8AZ46	tr|Q8AZ46|Q8AZ46_HBV S OS=Hepatitis B virus OX=10407 PE=4 SV=1	57	TSNHSPTSCPPICPGYRWMCL
0.15	B2NI10	tr|B2NI10|B2NI10_HBV S protein OS=Hepatitis B virus OX=10407 GN=S PE=4 SV=1	50	GQNSQSQISSHSPTCCPPICP
0.15	A0A1S6EMF5	tr|A0A1S6EMF5|A0A1S6EMF5_HBV Large envelope protein OS=Hepatitis B virus OX=10407 GN=S PE=3 SV=1	231	TSNHSPTSCPPICPGYRWMCL
0.15	A7L4J4	tr|A7L4J4|A7L4J4_HBV Middle S protein OS=Hepatitis B virus OX=10407 GN=S PE=4 SV=1	112	TSNHSPTSCPPICPGYRWMCL
0.15	Q2HX11	tr|Q2HX11|Q2HX11_HBV Putative surface antigen OS=Hepatitis B virus OX=10407 GN=S PE=4 SV=1	57	TSNHSPTSCPPICPGYRWMCL
0.15	A0A0F6R9F1	tr|A0A0F6R9F1|A0A0F6R9F1_HBV Small S protein OS=Hepatitis B virus OX=10407 GN=S PE=4 SV=1	57	TSNHSPTSCPPICPGYRWMCL
0.15	Q5Y9B6	tr|Q5Y9B6|Q5Y9B6_HHV2 Envelope glycoprotein K OS=Human herpesvirus 2 OX=10310 GN=UL53 PE=3 SV=1	281	EPAAPRGRSKGWSGVCGRCCS
0.15	A0A2P1HYD4	tr|A0A2P1HYD4|A0A2P1HYD4_HPV16 Probable protein E5 OS=Human papillomavirus type 16 OX=333760 GN=E5 PE=3 SV=1	20	CVLLCVCLLIRPLLGGGGGGG
0.15	B5AT45	tr|B5AT45|B5AT45_HBV Middle S protein OS=Hepatitis B virus OX=10407 GN=S PE=4 SV=1	112	TSNHSPTSCPQTCPGYRWMCL
0.15	Q8AZ02	tr|Q8AZ02|Q8AZ02_HBV PreS2 OS=Hepatitis B virus OX=10407 PE=4 SV=1	112	TSNHSPTSCPPICPGYRWMCL
0.15	H9B561	tr|H9B561|H9B561_HBV S protein OS=Hepatitis B virus OX=10407 GN=S PE=4 SV=1	57	TSNHSPTSCPPICPGYRWMCL
0.15	Q1WAT6	tr|Q1WAT6|Q1WAT6_HBV S protein OS=Hepatitis B virus OX=10407 GN=S PE=4 SV=1	57	TSNHSPTSCPPICPGYRWMCL
0.15	A0A2H4U2C4	tr|A0A2H4U2C4|A0A2H4U2C4_HBV S protein OS=Hepatitis B virus OX=10407 GN=S PE=4 SV=1	57	TSNHSPTSCPPICPGYRWMCL
0.15	G4XMC8	tr|G4XMC8|G4XMC8_HBV Large envelope protein OS=Hepatitis B virus OX=10407 GN=S PE=3 SV=1	220	TSNHSPTSCPPICPGYRWMCL
0.15	A0A067YY30	tr|A0A067YY30|A0A067YY30_HBV Large envelope protein OS=Hepatitis B virus OX=10407 GN=P PE=3 SV=1	231	TSNHSPTSCPPTCPGYRWMCL
0.15	A0A6C0PJM4	tr|A0A6C0PJM4|A0A6C0PJM4_HCMV ORFL178W_UL74A OS=Human cytomegalovirus OX=10359 PE=4 SV=1	37	CCIGFQDDLVSRTLAVYQACI
0.15	A0A2P1I127	tr|A0A2P1I127|A0A2P1I127_HPV16 Probable protein E5 OS=Human papillomavirus type 16 OX=333760 GN=E5 PE=3 SV=1	20	CVLLCVCLLIRPLLGGGGGGG
0.15	A0A2P1HXY7	tr|A0A2P1HXY7|A0A2P1HXY7_HPV16 Probable protein E5 OS=Human papillomavirus type 16 OX=333760 GN=E5 PE=3 SV=1	20	CVLLCVCLLIRPGGGGGGGGG
0.15	J7IJF0	tr|J7IJF0|J7IJF0_HBV Large envelope protein OS=Hepatitis B virus OX=10407 GN=S PE=3 SV=1	231	TSNHLPTSCPPTCPGYRWMCL
0.15	Q9PX13	tr|Q9PX13|Q9PX13_HBV Surface antigen OS=Hepatitis B virus OX=10407 GN=S PE=4 SV=1	57	TSNHSPTSCPPTCPGYRWMCL
0.15	W8TMX3	tr|W8TMX3|W8TMX3_HBV S protein OS=Hepatitis B virus OX=10407 GN=S PE=4 SV=1	57	TSNHSPTSCPPICPGYRWMCL
0.15	A0A249JSC3	tr|A0A249JSC3|A0A249JSC3_HBV Large envelope protein OS=Hepatitis B virus OX=10407 GN=PreS1 PE=3 SV=1	231	TSNHSPTSCPPICPGYRWMCL
0.15	A5JI43	tr|A5JI43|A5JI43_HBV S protein OS=Hepatitis B virus OX=10407 GN=S PE=4 SV=1	57	TSNHSPTSCPPTCPGYRWMCL
0.15	A0A5S9BZL4	tr|A0A5S9BZL4|A0A5S9BZL4_HBV Large envelope protein OS=Hepatitis B virus OX=10407 GN=S PE=4 SV=1	231	TSNHSPTSCPPICPGYRWMCL
0.15	A0A2H5CNW9	tr|A0A2H5CNW9|A0A2H5CNW9_HBV S protein OS=Hepatitis B virus OX=10407 GN=S PE=4 SV=1	57	TSNHSPTSCPPTCPGYRWMCL
0.15	A0A1S6EMC2	tr|A0A1S6EMC2|A0A1S6EMC2_HBV Large envelope protein OS=Hepatitis B virus OX=10407 GN=S PE=3 SV=1	231	TSNHSPTSCPPICPGYRWMCL
0.15	A0A067YV32	tr|A0A067YV32|A0A067YV32_HBV Middle protein OS=Hepatitis B virus OX=10407 GN=P PE=4 SV=1	112	TSNHSPTSCPPICPGYRWMCL
0.15	D3TK85	tr|D3TK85|D3TK85_HBV S protein OS=Hepatitis B virus OX=10407 GN=S PE=4 SV=1	57	TSNHSPTSCPPICPGYRWMCL
0.15	H6WF29	tr|H6WF29|H6WF29_HBV S protein OS=Hepatitis B virus OX=10407 GN=S PE=4 SV=1	57	TSNHSPTSCPPTCPGYRWMCL
0.15	Q5U7Q7	tr|Q5U7Q7|Q5U7Q7_HBV Small S protein OS=Hepatitis B virus OX=10407 GN=S PE=4 SV=1	57	TSNHSPTSCPPICPGYRWMCL
0.15	Q67917	tr|Q67917|Q67917_HBV HBsAg OS=Hepatitis B virus OX=10407 GN=S PE=4 SV=1	57	TSNHSPTSCPPTCPGYRWMCL
0.15	A0A5J6NAU1	tr|A0A5J6NAU1|A0A5J6NAU1_HBV Middle S protein OS=Hepatitis B virus OX=10407 GN=S PE=4 SV=1	112	TSNHSPTSCPPTCPGYRWMCL
0.15	A7L4V2	tr|A7L4V2|A7L4V2_HBV Middle S protein OS=Hepatitis B virus OX=10407 GN=S PE=4 SV=1	112	TSNHSPTSCPPICPGYRWMCL
0.15	A0A2H4U1G5	tr|A0A2H4U1G5|A0A2H4U1G5_HBV S protein OS=Hepatitis B virus OX=10407 GN=S PE=4 SV=1	57	TSNHSPTSCPPICPGYRWMCL
0.15	Q8QSF4	tr|Q8QSF4|Q8QSF4_HBV Large envelope protein OS=Hepatitis B virus OX=10407 GN=S PE=3 SV=2	220	TSNHSPTSCPPICPGYRWMCL
0.15	D7NL31	tr|D7NL31|D7NL31_HBV Middle S protein OS=Hepatitis B virus OX=10407 GN=S PE=4 SV=1	112	TSNHSPTSCPPTCPGYRWMCL
0.15	A0A067YU43	tr|A0A067YU43|A0A067YU43_HBV S protein OS=Hepatitis B virus OX=10407 GN=S PE=4 SV=1	57	TSNHSPTSCPPICPGYRWMCL
0.15	C7DM25	tr|C7DM25|C7DM25_HBV Large envelope protein OS=Hepatitis B virus OX=10407 GN=S PE=3 SV=1	230	TSNHSPTSCPPICPGYRWMCL
0.15	H6UNB3	tr|H6UNB3|H6UNB3_HBV Large envelope protein OS=Hepatitis B virus OX=10407 GN=S PE=3 SV=1	220	TSNHSPTSCPPACPGYRWMCL
0.15	A0A2H4U1K7	tr|A0A2H4U1K7|A0A2H4U1K7_HBV S protein OS=Hepatitis B virus OX=10407 GN=S PE=4 SV=1	57	TSNHSPTSCPPICPGYRWMCL
0.15	Q91IP0	tr|Q91IP0|Q91IP0_HBV Large envelope protein OS=Hepatitis B virus OX=10407 GN=S PE=3 SV=1	231	TSNHSPTSCPPICPGYRWMCL
0.15	G4XI54	tr|G4XI54|G4XI54_HBV Large envelope protein OS=Hepatitis B virus OX=10407 GN=S PE=3 SV=1	220	TSNHSPTSCPPTCPGYRWMCL
0.15	A0A2H4U0L9	tr|A0A2H4U0L9|A0A2H4U0L9_HBV S protein OS=Hepatitis B virus OX=10407 GN=S PE=4 SV=1	57	TSNHSPTSCPPICPGYRWMCL
0.15	B5TXM0	tr|B5TXM0|B5TXM0_HBV Middle S protein OS=Hepatitis B virus OX=10407 GN=S PE=4 SV=1	112	TSNHSPTSCPPICPGYRWMCL
0.15	C6F543	tr|C6F543|C6F543_HBV Middle S protein OS=Hepatitis B virus OX=10407 GN=S PE=4 SV=1	112	TSNHSPTSCPPICPGYRWMCL
0.15	A0A067YVR1	tr|A0A067YVR1|A0A067YVR1_HBV Middle protein OS=Hepatitis B virus OX=10407 GN=P PE=4 SV=1	112	TSNHSPTSCPPICPGYRWMCL
0.15	C0LKI2	tr|C0LKI2|C0LKI2_HBV Large envelope protein OS=Hepatitis B virus OX=10407 GN=S PE=3 SV=1	231	TSNHSPTSCPPICPGYRWMCL
0.15	Q5UFT4	tr|Q5UFT4|Q5UFT4_HBV Large envelope protein OS=Hepatitis B virus OX=10407 GN=S PE=3 SV=1	220	TSNHSPTSCPPTCPGYRWMCL
0.15	F2WS93	tr|F2WS93|F2WS93_HBV Large envelope protein OS=Hepatitis B virus OX=10407 GN=S PE=3 SV=1	231	TSNHSPTSCPPICPGYRWMCL
0.15	A0A4D6J397	tr|A0A4D6J397|A0A4D6J397_HBV Large envelope protein OS=Hepatitis B virus OX=10407 GN=S PE=3 SV=1	220	TSNHSPTSCPPTCPGYRWMCL
0.15	G3E5D2	tr|G3E5D2|G3E5D2_HBV Small S protein OS=Hepatitis B virus OX=10407 GN=S PE=4 SV=1	57	TSNHSPTSCPPICPGYRWMCL
0.15	Q5G8J5	tr|Q5G8J5|Q5G8J5_HBV HBsAg OS=Hepatitis B virus OX=10407 GN=S PE=4 SV=1	57	TSNHSPTSCPPTCPGYRWMCL
0.15	D0E5J1	tr|D0E5J1|D0E5J1_HBV Large envelope protein OS=Hepatitis B virus OX=10407 GN=S PE=3 SV=1	231	TSNHSPTSCPPTCPGYRWMCL
0.15	V5JZY3	tr|V5JZY3|V5JZY3_HBV Large envelope protein OS=Hepatitis B virus OX=10407 GN=S PE=3 SV=1	220	TSNHSPTSCPPTCPGYRWMCL
0.15	Q4KRB2	tr|Q4KRB2|Q4KRB2_HBV Middle S protein OS=Hepatitis B virus OX=10407 GN=S PE=4 SV=1	112	TSNHSPTSCPPICPGYRWMCL
0.15	A0A060A5Z9	tr|A0A060A5Z9|A0A060A5Z9_HBV S protein OS=Hepatitis B virus OX=10407 GN=S PE=4 SV=1	57	TSNHSPISCPPICPGYRWMCL
0.15	A0A5S9BZM6	tr|A0A5S9BZM6|A0A5S9BZM6_HBV Middle S protein OS=Hepatitis B virus OX=10407 GN=S PE=4 SV=1	112	TSNHSPTSCPPICPGYRWMCL
0.15	U3M6C7	tr|U3M6C7|U3M6C7_CVHOC 3C-like proteinase OS=Human coronavirus OC43 OX=31631 GN=Pp1a PE=3 SV=1	2381	LFSLFRHVAYGCNKSGCLFCY
0.15	D8VAM3	tr|D8VAM3|D8VAM3_HBV Large envelope protein OS=Hepatitis B virus OX=10407 GN=S PE=3 SV=1	231	TSNHSPTSCPPICPGYRWMCL
0.15	B0FD93	tr|B0FD93|B0FD93_HBV S protein OS=Hepatitis B virus OX=10407 GN=S PE=4 SV=1	57	TSNHSPTSCPPICPGYRWMCL
0.15	A0A060ABJ9	tr|A0A060ABJ9|A0A060ABJ9_HBV S protein OS=Hepatitis B virus OX=10407 GN=S PE=4 SV=1	57	TSNHSPTSCPPICPGYRWMCL
0.15	A0A2H5CSE2	tr|A0A2H5CSE2|A0A2H5CSE2_HBV S protein OS=Hepatitis B virus OX=10407 GN=S PE=4 SV=1	57	TSNHSPTSCPPICPGYRWMCL
0.15	B0B2I7	tr|B0B2I7|B0B2I7_HBV Large envelope protein OS=Hepatitis B virus OX=10407 GN=preS1 PE=3 SV=1	230	TSSHSPTSCPPICPGYRWMCL
0.15	A0A3G1GVT8	tr|A0A3G1GVT8|A0A3G1GVT8_HBV S protein OS=Hepatitis B virus OX=10407 GN=S PE=4 SV=1	57	TSNHSLTSCPPICPGYRWMCL
0.15	A0A060ABW9	tr|A0A060ABW9|A0A060ABW9_HBV Middle S protein OS=Hepatitis B virus OX=10407 GN=S PE=4 SV=1	112	TSNHSPTSCPPTCPGYRWMCL
0.15	Q3ZKJ7	tr|Q3ZKJ7|Q3ZKJ7_HBV Large envelope protein OS=Hepatitis B virus OX=10407 GN=pre-S/S PE=3 SV=1	230	TSNHSPTSCPPICPGYRWMCL
0.15	A0A1B2G2Z6	tr|A0A1B2G2Z6|A0A1B2G2Z6_HBV Large envelope protein OS=Hepatitis B virus OX=10407 GN=S PE=3 SV=1	220	TSNHSPTSCPPTCPGYRWMCL
0.15	B2LWD6	tr|B2LWD6|B2LWD6_HBV S protein OS=Hepatitis B virus OX=10407 GN=S PE=4 SV=1	57	TSNHSPTSCPPTCPGYRWMCL
0.15	E0A169	tr|E0A169|E0A169_HBV S protein OS=Hepatitis B virus OX=10407 GN=s PE=4 SV=1	57	TSNHSPTSCPPTCPGYRWMCL
0.15	A0A482N9E1	tr|A0A482N9E1|A0A482N9E1_HBV S protein OS=Hepatitis B virus OX=10407 GN=S PE=4 SV=1	57	TSNHSPTSCPPICPGYRWMCL
0.15	A7XQU4	tr|A7XQU4|A7XQU4_HBV Middle S protein OS=Hepatitis B virus OX=10407 GN=S PE=4 SV=1	112	TSNHSPTSCPPICPGYRWMCL
0.15	H6UG86	tr|H6UG86|H6UG86_HBV S protein OS=Hepatitis B virus OX=10407 GN=S PE=4 SV=1	57	TSNHSPTSCPPTCPGYRWMCL
0.15	A0A141G629	tr|A0A141G629|A0A141G629_HBV Middle S protein OS=Hepatitis B virus OX=10407 GN=S PE=4 SV=1	112	TSNHSPTSCPPICPGYRWMCL
0.15	A0A6C0GAK8	tr|A0A6C0GAK8|A0A6C0GAK8_HBV Large envelope protein OS=Hepatitis B virus OX=10407 GN=S PE=3 SV=1	220	TSNHSPTSCPPTCPGYRWMCL
0.15	A0A3G1GW47	tr|A0A3G1GW47|A0A3G1GW47_HBV S protein OS=Hepatitis B virus OX=10407 GN=S PE=4 SV=1	57	ISSHSPTRCPPICPGYRWMCL
0.15	A0A516F1R7	tr|A0A516F1R7|A0A516F1R7_HBV Large envelope protein OS=Hepatitis B virus OX=10407 GN=S PE=3 SV=1	220	TSNHSPTSCPPTCPGYRWMCL
0.15	B0FD91	tr|B0FD91|B0FD91_HBV Large envelope protein OS=Hepatitis B virus OX=10407 GN=S PE=3 SV=1	231	TSNHSPTSCPPICPGYRWMCL
0.15	A0A346RT22	tr|A0A346RT22|A0A346RT22_HBV Large envelope protein OS=Hepatitis B virus OX=10407 GN=S PE=3 SV=1	231	TSNHSPTSCPPICPGYRWMCL
0.15	A0A0G3VTB2	tr|A0A0G3VTB2|A0A0G3VTB2_HBV S protein OS=Hepatitis B virus OX=10407 GN=S PE=4 SV=1	57	TSNHSPTSCPPICPGYRWMCL
0.15	C7DN39	tr|C7DN39|C7DN39_HBV S protein OS=Hepatitis B virus OX=10407 GN=S PE=4 SV=1	57	TSNHSPTSCPPICPGYRWMCL
0.15	G3E5H9	tr|G3E5H9|G3E5H9_HBV Large envelope protein OS=Hepatitis B virus OX=10407 GN=S PE=3 SV=1	220	TSNHSPTSCPPICPGYRWMCL
0.15	H9B521	tr|H9B521|H9B521_HBV S protein OS=Hepatitis B virus OX=10407 GN=S PE=4 SV=1	57	TSNHSPTSCPPICPGYRWMCL
0.15	Q8QXP8	tr|Q8QXP8|Q8QXP8_HBV Middle S protein OS=Hepatitis B virus OX=10407 GN=PreS2 PE=4 SV=1	112	TSNHSPTSCPPTCPGYRWMCL
0.15	G9G9W0	tr|G9G9W0|G9G9W0_HBV S protein OS=Hepatitis B virus OX=10407 GN=S PE=4 SV=1	105	PVCPLIPGSSTTSTGGCRTCT
0.15	Q401S8	tr|Q401S8|Q401S8_HBV Small S protein OS=Hepatitis B virus OX=10407 GN=S PE=4 SV=1	57	TSNHSPTSCPPICPGYRWMCL
0.15	D2N0Y7	tr|D2N0Y7|D2N0Y7_HBV Large envelope protein OS=Hepatitis B virus OX=10407 GN=S PE=3 SV=1	231	TSNHSPTSCPPICPGYRWMCL
0.15	A0A0D4CDP5	tr|A0A0D4CDP5|A0A0D4CDP5_HBV Large envelope protein OS=Hepatitis B virus OX=10407 GN=S PE=3 SV=1	268	PVCPLIPGSSTTSTGPCRTCM
0.15	J7RFQ2	tr|J7RFQ2|J7RFQ2_HBV Large envelope protein OS=Hepatitis B virus OX=10407 GN=PreS1 PE=3 SV=1	231	TSNHLPTSCPPTCPGYRWMCL
0.15	C7DY78	tr|C7DY78|C7DY78_HBV S protein OS=Hepatitis B virus OX=10407 GN=S PE=4 SV=1	57	TSNHLPTSCPPTCPGYRWMCL
0.15	C7DM80	tr|C7DM80|C7DM80_HBV Middle S protein OS=Hepatitis B virus OX=10407 GN=S PE=4 SV=1	112	TSNHSPTSCPPICPGYRWMCL
0.15	A7XR05	tr|A7XR05|A7XR05_HBV Large envelope protein OS=Hepatitis B virus OX=10407 GN=S PE=3 SV=1	229	TSNHSPTSCPPICPGYRWMCL
0.15	A0A2H4NM92	tr|A0A2H4NM92|A0A2H4NM92_HBV Large envelope protein OS=Hepatitis B virus OX=10407 GN=S PE=3 SV=1	231	TSNHSPTSCPPICPGYRWMCL
0.15	A0A067YX37	tr|A0A067YX37|A0A067YX37_HBV Large envelope protein OS=Hepatitis B virus OX=10407 GN=P PE=3 SV=1	231	TSNHSPTSCPPICPGYRWMCL
0.15	D8VA39	tr|D8VA39|D8VA39_HBV Middle S protein OS=Hepatitis B virus OX=10407 GN=S PE=4 SV=1	112	TSNHSPTSCPPICPGYRWMCL
0.15	D6BMR6	tr|D6BMR6|D6BMR6_HBV S protein OS=Hepatitis B virus OX=10407 GN=s PE=4 SV=1	57	TSNHSPTSCPPICPGYRWMCL
0.15	C7DMG5	tr|C7DMG5|C7DMG5_HBV Large envelope protein OS=Hepatitis B virus OX=10407 GN=S PE=3 SV=1	230	TSNHSPTSCPPICPGYRWMCL
0.15	B5TFF1	tr|B5TFF1|B5TFF1_HBV Middle S protein OS=Hepatitis B virus OX=10407 GN=S PE=4 SV=1	112	TSNHSPTSCPPTCPGYRWMCL
0.15	Q6XGV9	tr|Q6XGV9|Q6XGV9_HBV Middle S protein OS=Hepatitis B virus OX=10407 GN=S PE=4 SV=1	112	TSNHSPTSCPPICPGYRWMCL
0.15	Q81100	tr|Q81100|Q81100_HBV HBsAg OS=Hepatitis B virus OX=10407 GN=OG29 PE=4 SV=1	57	TSNHSPTSCPPICPGYRWMCL
0.15	L7R7M8	tr|L7R7M8|L7R7M8_HBV Large envelope protein OS=Hepatitis B virus OX=10407 GN=S PE=3 SV=1	220	TSNHSPTSCPPTCPGYRWMCL
0.15	L0H9Y7	tr|L0H9Y7|L0H9Y7_HBV Large envelope protein OS=Hepatitis B virus OX=10407 GN=S PE=3 SV=1	231	TSNHSPTSCPPICPGYRWMCL
0.15	A0A0C4K0W0	tr|A0A0C4K0W0|A0A0C4K0W0_HBV S protein OS=Hepatitis B virus OX=10407 GN=S PE=4 SV=1	57	TSNHSPTSCPPICPGYRWMCL
0.15	C8YQ88	tr|C8YQ88|C8YQ88_HBV Large envelope protein OS=Hepatitis B virus OX=10407 GN=S PE=3 SV=1	220	TSNHSPTSCPPTCPGYRWMCL
0.15	D0E6D3	tr|D0E6D3|D0E6D3_HBV Large envelope protein OS=Hepatitis B virus OX=10407 GN=S PE=3 SV=1	231	TSNHSPTSCPPICPGYRWMCL
0.15	A0A2H5CN96	tr|A0A2H5CN96|A0A2H5CN96_HBV Middle S protein OS=Hepatitis B virus OX=10407 PE=4 SV=1	112	TSNHSPTSCPPTCPGYRWMCL
0.15	Q8BAN2	tr|Q8BAN2|Q8BAN2_HBV Surface antigen OS=Hepatitis B virus OX=10407 GN=s PE=4 SV=1	57	TSNHSPTSCPPTCPGYRWMCL
0.15	A0A2H4U0W5	tr|A0A2H4U0W5|A0A2H4U0W5_HBV S protein OS=Hepatitis B virus OX=10407 GN=S PE=4 SV=1	57	TSNHSPTSCPPICPGYRWMCL
0.15	B7TUI6	tr|B7TUI6|B7TUI6_HBV S protein OS=Hepatitis B virus OX=10407 GN=S PE=4 SV=1	57	TSNHSPTSCPPICPGYRWMCL
0.15	D8VAA3	tr|D8VAA3|D8VAA3_HBV M-HBsAg OS=Hepatitis B virus OX=10407 GN=S PE=4 SV=1	112	TSNHSPTSCPPICPGYRWMCL
0.15	Q80IT8	tr|Q80IT8|Q80IT8_HBV S protein OS=Hepatitis B virus OX=10407 GN=S PE=4 SV=1	57	ISNHSPTSCPPICPGYRWMCL
0.15	Q7T672	tr|Q7T672|Q7T672_HBV Small S protein OS=Hepatitis B virus OX=10407 GN=S PE=4 SV=2	57	TSNHSPTSCPPICPGYRWMCL
0.15	A0A067YSB9	tr|A0A067YSB9|A0A067YSB9_HBV Middle protein OS=Hepatitis B virus OX=10407 GN=P PE=4 SV=1	112	TSNHSPTSCPPICPGYRWMCL
0.15	B8PTC6	tr|B8PTC6|B8PTC6_HBV Middle S protein OS=Hepatitis B virus OX=10407 GN=S PE=4 SV=1	112	TSNHSPTSCPPICPGYRWMCL
0.15	A0A1S6EML3	tr|A0A1S6EML3|A0A1S6EML3_HBV Large envelope protein OS=Hepatitis B virus OX=10407 GN=S PE=3 SV=1	231	TSNHSPTSCPPICPGYRWMCL
0.15	A0A067YVJ9	tr|A0A067YVJ9|A0A067YVJ9_HBV S protein OS=Hepatitis B virus OX=10407 GN=S PE=4 SV=1	57	TSNHSPTSCPPICPGYRWMCL
0.15	C3W395	tr|C3W395|C3W395_HBV Middle S protein OS=Hepatitis B virus OX=10407 PE=4 SV=1	112	TSNHSPTSCPPTCPGYRWMCL
0.15	B7TTK3	tr|B7TTK3|B7TTK3_HBV Middle S protein OS=Hepatitis B virus OX=10407 GN=S PE=4 SV=1	112	TSNHSPTSCPPTCPGYRWMCL
0.15	Q9DGU7	tr|Q9DGU7|Q9DGU7_HBV Surface protein OS=Hepatitis B virus OX=10407 PE=4 SV=1	57	TSNHSPTSCPPICPGYRWMCL
0.15	Q5SDL5	tr|Q5SDL5|Q5SDL5_HBV Large envelope protein OS=Hepatitis B virus OX=10407 GN=S PE=3 SV=1	231	TSNHSPTSCPPICPGYRWMCL
0.15	Q89627	tr|Q89627|Q89627_HBV S protein OS=Hepatitis B virus OX=10407 GN=S PE=4 SV=1	57	TSNHSPTSCPPTCPGYRWMCL
0.15	A0A2H4U0S4	tr|A0A2H4U0S4|A0A2H4U0S4_HBV S protein OS=Hepatitis B virus OX=10407 GN=S PE=4 SV=1	57	TSNHSPTSCPPICPGYRWMCQ
0.15	A0A0F6TLR5	tr|A0A0F6TLR5|A0A0F6TLR5_HBV Small S protein OS=Hepatitis B virus OX=10407 GN=S PE=4 SV=1	57	TSNHSPTSCPPICPGYRWMCL
0.15	G9BMP8	tr|G9BMP8|G9BMP8_HBV S protein OS=Hepatitis B virus OX=10407 GN=S PE=4 SV=1	57	TSNHSPTSCPPICPGYRWMCL
0.15	A0A060A605	tr|A0A060A605|A0A060A605_HBV S protein OS=Hepatitis B virus OX=10407 GN=S PE=4 SV=1	57	TSNHSPTSCPPICPGYRWMCL
0.15	E0ZRI4	tr|E0ZRI4|E0ZRI4_HBV S protein OS=Hepatitis B virus OX=10407 GN=S PE=4 SV=1	57	TSNHSPTSCPPICPGYRWMCL
0.15	E1U7M4	tr|E1U7M4|E1U7M4_HBV Large envelope protein OS=Hepatitis B virus OX=10407 GN=S PE=3 SV=1	220	TSNHSPTSCPPICPGYRWMCL
0.15	B4ZYT8	tr|B4ZYT8|B4ZYT8_HBV Middle S protein OS=Hepatitis B virus OX=10407 GN=S PE=4 SV=1	112	TSNHSPTSCPPTCPGYRWMCL
0.15	A9Q110	tr|A9Q110|A9Q110_HBV S protein OS=Hepatitis B virus OX=10407 GN=S PE=4 SV=2	57	TSNHLPTSCPPTCPGYRWMCL
0.15	A0A1Y0B889	tr|A0A1Y0B889|A0A1Y0B889_HBV Large envelope protein OS=Hepatitis B virus OX=10407 GN=S PE=3 SV=1	220	TSNHSPTSCPPTCPGYRWMCL
0.15	D0UE68	tr|D0UE68|D0UE68_HBV Large envelope protein OS=Hepatitis B virus OX=10407 GN=S PE=3 SV=1	231	TSNHSPTSCPPICPGYRWMCL
0.15	Q6XGW5	tr|Q6XGW5|Q6XGW5_HBV S protein OS=Hepatitis B virus OX=10407 GN=S PE=4 SV=1	57	TSNHSPTSCPPICPGYRWMCL
0.15	C9W2K2	tr|C9W2K2|C9W2K2_HBV S protein OS=Hepatitis B virus OX=10407 GN=S PE=4 SV=1	57	TSNHSPTSCPPICPGYRWMCL
0.15	A0A2H4U0W3	tr|A0A2H4U0W3|A0A2H4U0W3_HBV S protein OS=Hepatitis B virus OX=10407 GN=S PE=4 SV=1	57	TSNHSPTSCPPICPGYRWMCL
0.15	B5AT46	tr|B5AT46|B5AT46_HBV S protein OS=Hepatitis B virus OX=10407 GN=S PE=4 SV=1	57	TSNHSPTSCPQTCPGYRWMCL
0.15	B5ASX5	tr|B5ASX5|B5ASX5_HBV S protein OS=Hepatitis B virus OX=10407 GN=S PE=4 SV=1	57	TSNHSPTSCPQTCPGYRWMCL
0.15	A0A060A1Q8	tr|A0A060A1Q8|A0A060A1Q8_HBV Large envelope protein OS=Hepatitis B virus OX=10407 GN=S PE=3 SV=1	231	TSNHSPTSCPPICPGYRWMCL
0.15	A0A5P8KNG3	tr|A0A5P8KNG3|A0A5P8KNG3_HBV Large envelope protein OS=Hepatitis B virus OX=10407 GN=S PE=3 SV=1	231	TSNHSPTSCPPICPGYRWMCL
0.15	A0A023NKJ9	tr|A0A023NKJ9|A0A023NKJ9_HBV Large envelope protein OS=Hepatitis B virus OX=10407 GN=S PE=3 SV=1	220	TSNHSPTSCPPTCPGYRWMCL
0.15	A0A2H4U181	tr|A0A2H4U181|A0A2H4U181_HBV S protein OS=Hepatitis B virus OX=10407 GN=S PE=4 SV=1	57	TSNHSPTSCPPTCPGYRWMCL
0.15	A0A2H4U0T4	tr|A0A2H4U0T4|A0A2H4U0T4_HBV S protein OS=Hepatitis B virus OX=10407 GN=S PE=4 SV=1	57	TSNHSPTSCPPICPGYRWMCL
0.15	A5JI90	tr|A5JI90|A5JI90_HBV S protein OS=Hepatitis B virus OX=10407 GN=S PE=4 SV=1	57	TSNHSPTSCPPTCPGYRWMCL
0.15	E0A1B1	tr|E0A1B1|E0A1B1_HBV S protein OS=Hepatitis B virus OX=10407 GN=s PE=4 SV=1	57	TSNHSPTSCPPTCPGYRWMCL
0.15	A0A0G3F3S0	tr|A0A0G3F3S0|A0A0G3F3S0_HBV S protein OS=Hepatitis B virus OX=10407 GN=S PE=4 SV=1	57	TSNHSPTSCPPICPGYRWMCL
0.15	L7QCL9	tr|L7QCL9|L7QCL9_HBV S protein OS=Hepatitis B virus OX=10407 GN=S PE=4 SV=1	57	TSNHSPTSCPPTCPGYRWMCL
0.15	Q5R2Q1	tr|Q5R2Q1|Q5R2Q1_HBV S protein OS=Hepatitis B virus OX=10407 GN=S PE=4 SV=1	57	TSNHSPTSCPPTCPGYRWMCL
0.15	A0A2H4U0M4	tr|A0A2H4U0M4|A0A2H4U0M4_HBV S protein OS=Hepatitis B virus OX=10407 GN=S PE=4 SV=1	57	TSNHSPTSCPPICPGYRWMCL
0.15	W0JGD1	tr|W0JGD1|W0JGD1_HBV Large envelope protein OS=Hepatitis B virus OX=10407 GN=S PE=3 SV=1	231	TSNHSPTSCPPICPGYRWMCL
0.15	A0A6G9IY66	tr|A0A6G9IY66|A0A6G9IY66_HBV S protein OS=Hepatitis B virus OX=10407 GN=S PE=4 SV=1	57	TSNHSPTSCPPTCPGYRWMCL
0.15	A0A4D6J595	tr|A0A4D6J595|A0A4D6J595_HBV S protein OS=Hepatitis B virus OX=10407 GN=S PE=4 SV=1	57	TSNHSPTSCPPTCPGYRWMCL
0.15	A0A2P1ILB7	tr|A0A2P1ILB7|A0A2P1ILB7_HPV16 Probable protein E5 OS=Human papillomavirus type 16 OX=333760 GN=E5 PE=3 SV=1	20	CVLLCVCLLIRPLLGGGGGGG
0.15	E5RDB4	tr|E5RDB4|E5RDB4_HBV Large envelope protein OS=Hepatitis B virus OX=10407 GN=S PE=3 SV=1	220	TSNHSPTSCPPTCPGYRWMCL
0.15	A0A067YU47	tr|A0A067YU47|A0A067YU47_HBV Middle S protein OS=Hepatitis B virus OX=10407 GN=P PE=4 SV=1	112	TSNHSPTSCPPICPGYRWMCL
0.15	Q38QA7	tr|Q38QA7|Q38QA7_HBV Middle S protein OS=Hepatitis B virus OX=10407 GN=S PE=4 SV=1	112	TSNHLPTSCPPTCPGYRWMCL
0.15	Q1WAY6	tr|Q1WAY6|Q1WAY6_HBV S protein OS=Hepatitis B virus OX=10407 GN=S PE=4 SV=1	105	PVCPLIPGSSTTSTGPCRTCT
0.15	B8PTC5	tr|B8PTC5|B8PTC5_HBV Large envelope protein OS=Hepatitis B virus OX=10407 GN=S PE=3 SV=1	220	TSNHSPTSCPPICPGYRWMCL
0.15	F2YJI3	tr|F2YJI3|F2YJI3_HBV Large envelope protein OS=Hepatitis B virus OX=10407 GN=S PE=3 SV=1	231	TSNHSPTSCPPTCPGYRWMCL
0.15	A0A482N6U3	tr|A0A482N6U3|A0A482N6U3_HBV Large envelope protein OS=Hepatitis B virus OX=10407 GN=S PE=3 SV=1	231	TSNHSPTSCPPICPGYRWMCL
0.15	F8SVB3	tr|F8SVB3|F8SVB3_HBV Large envelope protein OS=Hepatitis B virus OX=10407 GN=S PE=3 SV=1	231	TSNHSPTSCPPICPGYRWMCL
0.15	G9G920	tr|G9G920|G9G920_HBV S protein OS=Hepatitis B virus OX=10407 GN=S PE=4 SV=1	57	TSNHSPTSCPPTCPGYRWMCL
0.15	L7X2G5	tr|L7X2G5|L7X2G5_HBV Large envelope protein OS=Hepatitis B virus OX=10407 GN=S PE=3 SV=1	231	TSNHSPTSCPPICPGYRWMCL
0.15	H9B4Z4	tr|H9B4Z4|H9B4Z4_HBV S protein OS=Hepatitis B virus OX=10407 GN=S PE=4 SV=1	57	TSNHSPTSCPPICPGYRWMCL
0.15	A0A060A2Q1	tr|A0A060A2Q1|A0A060A2Q1_HBV Large envelope protein OS=Hepatitis B virus OX=10407 GN=S PE=3 SV=1	231	TSNHSPTSCPPICPGYRWMCL
0.15	A0A060A2M2	tr|A0A060A2M2|A0A060A2M2_HBV S protein OS=Hepatitis B virus OX=10407 GN=S PE=4 SV=1	57	TSNHSPTSCPPICPGYRWMCL
0.15	E3Q0F6	tr|E3Q0F6|E3Q0F6_HBV Large envelope protein OS=Hepatitis B virus OX=10407 GN=S PE=3 SV=1	231	TSNHSPTSCPPICPGYRWMCL
0.15	Q6XE99	tr|Q6XE99|Q6XE99_HBV HBsAg OS=Hepatitis B virus OX=10407 GN=S PE=4 SV=1	57	TSNHSPTSCPPTCPGYRWMCL
0.15	A0A2H4NMF6	tr|A0A2H4NMF6|A0A2H4NMF6_HBV Large envelope protein OS=Hepatitis B virus OX=10407 GN=S PE=3 SV=1	231	TSNHSPTSCPPICPGYRWMCL
0.15	B3IWU8	tr|B3IWU8|B3IWU8_HBV Large envelope protein OS=Hepatitis B virus OX=10407 GN=Large S PE=3 SV=1	231	ISNHLPTSCPPTCPGYRWMCL
0.15	Q6J2Z4	tr|Q6J2Z4|Q6J2Z4_HBV S protein OS=Hepatitis B virus OX=10407 GN=S PE=4 SV=1	105	PVCPLIPGSSTTSVGPCRTCT
0.15	V9TKH7	tr|V9TKH7|V9TKH7_HBV Middle S protein OS=Hepatitis B virus OX=10407 GN=S PE=4 SV=1	112	TSNHSPTSCPPTCPGYRWMCL
0.15	A0A075DBU4	tr|A0A075DBU4|A0A075DBU4_HBV Large envelope protein OS=Hepatitis B virus OX=10407 GN=P PE=3 SV=1	231	TSNHSPTSCPPICPGYRWMCL
0.15	B7TTH7	tr|B7TTH7|B7TTH7_HBV S protein OS=Hepatitis B virus OX=10407 GN=S PE=4 SV=1	57	TSNHSPTSCPPICPGYRWMCL
0.15	A0A1X9PVW4	tr|A0A1X9PVW4|A0A1X9PVW4_HBV S protein OS=Hepatitis B virus OX=10407 GN=S PE=4 SV=1	57	TSNHLPTSCPPTCPGYRWMCL
0.15	V9P3D2	tr|V9P3D2|V9P3D2_HBV Large envelope protein OS=Hepatitis B virus OX=10407 GN=S PE=3 SV=1	220	TSNHSPTSCAPTCPGYRWMCL
0.15	A0A2H4U1C7	tr|A0A2H4U1C7|A0A2H4U1C7_HBV S protein OS=Hepatitis B virus OX=10407 GN=S PE=4 SV=1	57	TSNHSPTSCPPTCPGYRWMCL
0.15	A0A0C4K4D6	tr|A0A0C4K4D6|A0A0C4K4D6_HBV Large envelope protein OS=Hepatitis B virus OX=10407 GN=S PE=3 SV=1	231	TSNHSPTSCPPICPGYRWMCL
0.15	A0A1L7B912	tr|A0A1L7B912|A0A1L7B912_CVH22 3C-like proteinase OS=Human coronavirus 229E OX=11137 PE=3 SV=1	2147	VISFVRHVLFGCENPDCIACS
0.15	G9G940	tr|G9G940|G9G940_HBV S protein OS=Hepatitis B virus OX=10407 GN=S PE=4 SV=2	57	TSNHSPTSCPPTCPGYRWMCL
0.15	A0A346JIT3	tr|A0A346JIT3|A0A346JIT3_HBV Large envelope protein OS=Hepatitis B virus OX=10407 GN=S PE=3 SV=1	230	TSSHSPTSCPPICPGYRWMCL
0.15	Q765G4	tr|Q765G4|Q765G4_HBV S protein OS=Hepatitis B virus OX=10407 GN=S PE=4 SV=1	57	TSNHSPTSCPPICPGYRWMCL
0.15	Q4ADC2	tr|Q4ADC2|Q4ADC2_HBV Small S protein OS=Hepatitis B virus OX=10407 GN=S PE=4 SV=1	57	TSNHSPTSCPPICPGYRWMCL
0.15	A0A191UN14	tr|A0A191UN14|A0A191UN14_HBV Large envelope protein OS=Hepatitis B virus OX=10407 GN=S PE=3 SV=1	231	TSNHSPTSCPPICPGYRWMCL
0.15	C1K1B3	tr|C1K1B3|C1K1B3_HBV Large envelope protein OS=Hepatitis B virus OX=10407 GN=S PE=3 SV=1	231	TSNHSPTSCPPICPGYRWMCL
0.15	L0HA86	tr|L0HA86|L0HA86_HBV Small S protein OS=Hepatitis B virus OX=10407 GN=S PE=4 SV=1	57	TSNHSPTSCPPICPGYRWMCL
0.15	C8YQ83	tr|C8YQ83|C8YQ83_HBV Large envelope protein OS=Hepatitis B virus OX=10407 GN=S PE=3 SV=1	220	TSNHSPTSCPPTCPGYRWMCL
0.15	G4XMN2	tr|G4XMN2|G4XMN2_HBV Large envelope protein OS=Hepatitis B virus OX=10407 GN=S PE=3 SV=1	231	TSNHSPTSCPPICPGYRWMCL
0.15	G3E562	tr|G3E562|G3E562_HBV Small S protein OS=Hepatitis B virus OX=10407 GN=S PE=4 SV=1	57	ISNHSPTSCPPTCPGYRWMCL
0.15	B0B2T6	tr|B0B2T6|B0B2T6_HBV Middle S protein OS=Hepatitis B virus OX=10407 GN=preS2 PE=4 SV=1	112	TSSHSPTSCPPICPGYRWMCL
0.15	H9B571	tr|H9B571|H9B571_HBV S protein OS=Hepatitis B virus OX=10407 GN=S PE=4 SV=1	57	TSNHSPTSCPPICPGYRWMCL
0.15	D8V9Z7	tr|D8V9Z7|D8V9Z7_HBV Small S protein OS=Hepatitis B virus OX=10407 GN=S PE=4 SV=1	57	TSNHSPTSCPPICPGYRWMCL
0.15	A0A346JJJ1	tr|A0A346JJJ1|A0A346JJJ1_HBV Middle S protein OS=Hepatitis B virus OX=10407 GN=S PE=4 SV=1	112	TSNHSPTSCPPICPGYRWMCL
0.15	A0A077EU38	tr|A0A077EU38|A0A077EU38_HBV Large envelope protein OS=Hepatitis B virus OX=10407 GN=S PE=3 SV=1	231	TSNHSPTSCPPICPGYRWMCL
0.15	A0A1Z1GDS0	tr|A0A1Z1GDS0|A0A1Z1GDS0_HBV S protein OS=Hepatitis B virus OX=10407 GN=S PE=4 SV=1	57	TSNHSPTSCPPICPGYRWMCL
0.15	A0A2H4U1M4	tr|A0A2H4U1M4|A0A2H4U1M4_HBV S protein OS=Hepatitis B virus OX=10407 GN=S PE=4 SV=1	50	GQNSQSQISSHSPTCCPPICP
0.15	A0A2H4U0K2	tr|A0A2H4U0K2|A0A2H4U0K2_HBV S protein OS=Hepatitis B virus OX=10407 GN=S PE=4 SV=1	57	TSNHSPTSCPPICPGYRWMCL
0.15	U3M6U4	tr|U3M6U4|U3M6U4_CVHOC 3C-like proteinase OS=Human coronavirus OC43 OX=31631 GN=Pp1ab PE=3 SV=1	2381	LFSLFRHVAYGCNKSGCLFCY
0.15	A0A067YUI0	tr|A0A067YUI0|A0A067YUI0_HBV S protein OS=Hepatitis B virus OX=10407 GN=S PE=4 SV=1	57	TSNHSPTSCPPTCPGYRWMCL
0.15	W0JBQ8	tr|W0JBQ8|W0JBQ8_HBV Large envelope protein OS=Hepatitis B virus OX=10407 GN=S PE=3 SV=1	231	TSNHSPTSCPPICPGYRWMCL
0.15	Q7TDR4	tr|Q7TDR4|Q7TDR4_HBV Large envelope protein OS=Hepatitis B virus OX=10407 GN=S PE=3 SV=1	231	TSNHSPTSCPPICPGYRWMCL
0.15	A0A141R864	tr|A0A141R864|A0A141R864_HBV Large envelope protein OS=Hepatitis B virus OX=10407 GN=S PE=3 SV=1	231	TSNHLPTSCPPTCPGYRWMCL
0.15	I7EVA6	tr|I7EVA6|I7EVA6_HBV Large envelope protein OS=Hepatitis B virus OX=10407 GN=S PE=3 SV=1	220	TSNHSPTSCPPTCPGYRWMCL
0.15	D8VA42	tr|D8VA42|D8VA42_HBV M-HBsAg OS=Hepatitis B virus OX=10407 GN=S PE=4 SV=1	112	TSNHSPTSCPPICPGYRWMCL
0.15	X5FCB4	tr|X5FCB4|X5FCB4_HBV S protein OS=Hepatitis B virus OX=10407 GN=S PE=4 SV=1	57	TSNHSPTSCPPTCPGYRWMCL
0.15	V5JYS1	tr|V5JYS1|V5JYS1_HBV Large envelope protein OS=Hepatitis B virus OX=10407 GN=S PE=3 SV=1	220	TSNHSPTSCPPTCPGYRWMCL
0.15	A1IM97	tr|A1IM97|A1IM97_HBV Surface antigen OS=Hepatitis B virus OX=10407 GN=HBsAg PE=4 SV=1	57	TSNHSPTSCPPICPGYRWMCL
0.15	D6BMS2	tr|D6BMS2|D6BMS2_HBV S protein OS=Hepatitis B virus OX=10407 GN=s PE=4 SV=1	57	TSNHSPTSCPPICPGYRWMCL
0.15	C9W2Y2	tr|C9W2Y2|C9W2Y2_HBV Putative surface antigen OS=Hepatitis B virus OX=10407 GN=S PE=4 SV=1	57	TSNHSPTSCPPICPGYRWMCL
0.15	H6WFG4	tr|H6WFG4|H6WFG4_HBV Middle S protein OS=Hepatitis B virus OX=10407 GN=S PE=4 SV=1	112	TSNHSPTSCPPTCPGYRWMCL
0.15	L7XD28	tr|L7XD28|L7XD28_HBV S protein OS=Hepatitis B virus OX=10407 PE=4 SV=1	57	TSNHSPTSCPPTCPGYRWMCL
0.15	D8VA90	tr|D8VA90|D8VA90_HBV Small S protein OS=Hepatitis B virus OX=10407 GN=S PE=4 SV=1	57	TSNHSPTSCPPICPGYRWMCL
0.15	A0A249JRR6	tr|A0A249JRR6|A0A249JRR6_HBV S protein OS=Hepatitis B virus OX=10407 GN=S PE=4 SV=1	57	TSNHSPTSCPPICPGYRWMCL
0.15	A0A2H4U0T2	tr|A0A2H4U0T2|A0A2H4U0T2_HBV S protein OS=Hepatitis B virus OX=10407 GN=S PE=4 SV=1	57	TSNHSLTSCPPICPGYRWMCL
0.15	A0A2H4U233	tr|A0A2H4U233|A0A2H4U233_HBV S protein OS=Hepatitis B virus OX=10407 GN=S PE=4 SV=1	57	TSNHSPTSCPPICPGYRWMCL
0.15	A0A1X9PVY0	tr|A0A1X9PVY0|A0A1X9PVY0_HBV Middle S protein OS=Hepatitis B virus OX=10407 GN=S PE=4 SV=1	112	TSNHLPTSCPPTCPGYRWMCL
0.15	A0A6H0Z1W8	tr|A0A6H0Z1W8|A0A6H0Z1W8_SARS2 2'-O-methyltransferase OS=Severe acute respiratory syndrome coronavirus 2 OX=2697049 GN=ORF1ab PE=3 SV=1	2393	VWKSYVHVVDGCNSSTCMMCY
0.15	A0A6H2L765	tr|A0A6H2L765|A0A6H2L765_SARS2 3C-like proteinase OS=Severe acute respiratory syndrome coronavirus 2 OX=2697049 GN=ORF1ab PE=3 SV=1	2393	VWKSYVHVVDGCNSSTCMMCY
0.15	A0A6H1Z4D8	tr|A0A6H1Z4D8|A0A6H1Z4D8_SARS2 3C-like proteinase OS=Severe acute respiratory syndrome coronavirus 2 OX=2697049 GN=ORF1ab PE=3 SV=1	2393	VWKSYVHVVDGCNSSTCMMCY
0.15	Q910H3	tr|Q910H3|Q910H3_HCMV Glycoprotein coupled receptor OS=Human cytomegalovirus OX=10359 GN=US28 PE=3 SV=1	101	SVPCTLLTACFYVAMFASLCF
0.15	Q80KN3	tr|Q80KN3|Q80KN3_HCMV Envelope protein US28 OS=Human cytomegalovirus OX=10359 GN=US28 PE=3 SV=1	101	SVPCTLLTACFYVAMFASLCF
0.15	Q910E5	tr|Q910E5|Q910E5_HCMV Glycoprotein coupled receptor OS=Human cytomegalovirus OX=10359 GN=US28 PE=3 SV=1	101	SVPCTLLTACFYVAMFASLCF
0.15	A0A481TXS3	tr|A0A481TXS3|A0A481TXS3_HHV2 Envelope glycoprotein K OS=Human herpesvirus 2 OX=10310 PE=3 SV=1	281	EPAAPRGRAKGWSGVCGRCCS
0.15	A0A4P2SGY2	tr|A0A4P2SGY2|A0A4P2SGY2_ADE02 E3 RID-alpha OS=Human adenovirus C serotype 2 OX=10515 GN=E3 PE=4 SV=1	12	VALFCACSTLAAVAHIEVDCI
0.15	Q8AYX4	tr|Q8AYX4|Q8AYX4_HBV S protein OS=Hepatitis B virus OX=10407 PE=4 SV=1	57	TSNHSPTSCPPICPGYRWMCL
0.15	A0A2P1HXR3	tr|A0A2P1HXR3|A0A2P1HXR3_HPV16 Probable protein E5 OS=Human papillomavirus type 16 OX=333760 GN=E5 PE=3 SV=1	20	CVLLCVCLLIRPLGGGGGGGG
0.15	A0A1L7HHF0	tr|A0A1L7HHF0|A0A1L7HHF0_HBV S protein OS=Hepatitis B virus OX=10407 GN=S PE=4 SV=1	57	TSNHLPTSCPPTCPGYRWMCL
0.15	Q6XGJ0	tr|Q6XGJ0|Q6XGJ0_HBV Middle S protein OS=Hepatitis B virus OX=10407 GN=S PE=4 SV=1	112	TSNHSPTSCPPTCPGYRWMCL
0.15	G3XL99	tr|G3XL99|G3XL99_HBV Middle surface protein OS=Hepatitis B virus OX=10407 GN=S PE=4 SV=1	112	TSNHSPTSCPPTCPGYRWMCL
0.15	L8B252	tr|L8B252|L8B252_HBV Large envelope protein OS=Hepatitis B virus OX=10407 GN=PreS1-S2 PE=3 SV=1	220	TSNHSPTSCPPTCPGYRWMCL
0.15	C7DM26	tr|C7DM26|C7DM26_HBV Middle S protein OS=Hepatitis B virus OX=10407 GN=S PE=4 SV=1	112	TSNHSPTSCPPICPGYRWMCL
0.15	Q04258	tr|Q04258|Q04258_HBV Small surface antigen OS=Hepatitis B virus OX=10407 GN=s PE=4 SV=1	57	TSNHSPTSCPPICPGYRWMCL
0.15	A0A067YXG7	tr|A0A067YXG7|A0A067YXG7_HBV Middle S protein OS=Hepatitis B virus OX=10407 GN=P PE=4 SV=1	112	TSNHSPTSCPPTCPGYRWMCL
0.15	D8V9J6	tr|D8V9J6|D8V9J6_HBV Large envelope protein OS=Hepatitis B virus OX=10407 GN=S PE=3 SV=1	231	TSNHSQISCPPICPGYRWMCR
0.15	A0A346JJF9	tr|A0A346JJF9|A0A346JJF9_HBV Large envelope protein OS=Hepatitis B virus OX=10407 GN=S PE=3 SV=1	230	ISNHSPTSCPPICPGYRWMCL
0.15	Q9DHB4	tr|Q9DHB4|Q9DHB4_HBV S protein OS=Hepatitis B virus OX=10407 GN=OG34 PE=4 SV=1	57	TSNHSPTSCPPICPGYRWMCL
0.15	W0JFX5	tr|W0JFX5|W0JFX5_HBV Large envelope protein OS=Hepatitis B virus OX=10407 GN=S PE=3 SV=1	220	TSNHSPTSCPPTCPGYRWMCL
0.15	A0A067YVC0	tr|A0A067YVC0|A0A067YVC0_HBV Large envelope protein OS=Hepatitis B virus OX=10407 GN=P PE=3 SV=1	231	TSNHSPTSCPPICPGYRWMCL
0.15	O57281	tr|O57281|O57281_HBV HBsAg OS=Hepatitis B virus OX=10407 GN=S PE=4 SV=1	57	ISNHLPTSCPPTCPGYRWMCL
0.15	S5MH95	tr|S5MH95|S5MH95_HBV S protein OS=Hepatitis B virus OX=10407 GN=S PE=4 SV=1	57	TSNHLPTSCPPTCPGYRWMCL
0.15	Q4AD86	tr|Q4AD86|Q4AD86_HBV S protein OS=Hepatitis B virus OX=10407 GN=S PE=4 SV=1	57	TSNHSPTSCPPICPGYRWMCL
0.15	A0A0H3V1G9	tr|A0A0H3V1G9|A0A0H3V1G9_HBV Surface antigen OS=Hepatitis B virus OX=10407 GN=S PE=4 SV=1	57	TSNHLPTSCPPTCPGYRWMCL
0.15	X4ZDP7	tr|X4ZDP7|X4ZDP7_HBV Large envelope protein OS=Hepatitis B virus OX=10407 GN=S PE=3 SV=1	231	TSNHSPTSCPPICPGYRWMCL
0.15	B4ZZ19	tr|B4ZZ19|B4ZZ19_HBV Large envelope protein OS=Hepatitis B virus OX=10407 GN=S PE=3 SV=1	220	TSNHSPTSCPPTCPGYRWMCL
0.15	L7XEB9	tr|L7XEB9|L7XEB9_HBV S protein OS=Hepatitis B virus OX=10407 PE=4 SV=1	57	TSNHSPTSCPPICPGYRWMCL
0.15	Q5EDS3	tr|Q5EDS3|Q5EDS3_HBV Pre-S2 protein OS=Hepatitis B virus OX=10407 GN=S PE=4 SV=1	112	TSNHSPTSCPPTCPGYRWMCL
0.15	H9XQI0	tr|H9XQI0|H9XQI0_HBV Middle S protein OS=Hepatitis B virus OX=10407 GN=S PE=4 SV=1	112	TSNHSPTSCPPICPGYRWMCL
0.15	A0A2H4U103	tr|A0A2H4U103|A0A2H4U103_HBV S protein OS=Hepatitis B virus OX=10407 GN=S PE=4 SV=1	57	TSKHSPTSCPPICPGYRWMCL
0.15	A0A2H4U1B1	tr|A0A2H4U1B1|A0A2H4U1B1_HBV S protein OS=Hepatitis B virus OX=10407 GN=S PE=4 SV=1	57	TSNHSPTSCPPTCPGYRWMCL
0.15	E7CT76	tr|E7CT76|E7CT76_HBV Middle S protein OS=Hepatitis B virus OX=10407 GN=S PE=4 SV=1	112	TSNHLPTSCPPTCPGYRWMCL
0.15	D0ESR0	tr|D0ESR0|D0ESR0_HBV Middle S protein OS=Hepatitis B virus OX=10407 GN=S PE=4 SV=1	112	TSNHSPTSCPPICPGYRWMCL
0.15	W0JBY9	tr|W0JBY9|W0JBY9_HBV Large envelope protein OS=Hepatitis B virus OX=10407 GN=S PE=3 SV=1	220	TSNHSPTSCPPTCPGYRWMCL
0.15	A7L4F8	tr|A7L4F8|A7L4F8_HBV Middle S protein OS=Hepatitis B virus OX=10407 GN=S PE=4 SV=1	112	TSNHSPTSCPPICPGYRWMCL
0.15	A0A0G3F3F1	tr|A0A0G3F3F1|A0A0G3F3F1_HBV Middle surface protein OS=Hepatitis B virus OX=10407 GN=S PE=4 SV=1	112	TSNHSPTSCPPICPGYRWMCL
0.15	Q461B9	tr|Q461B9|Q461B9_HBV Large envelope protein OS=Hepatitis B virus OX=10407 GN=S PE=3 SV=1	230	ISNHSPTSCPPICPGYRWMCL
0.15	K9Y2V0	tr|K9Y2V0|K9Y2V0_HBV Middle S protein OS=Hepatitis B virus OX=10407 GN=S PE=4 SV=1	112	TSNHSPTSCPPICPGYRWMCL
0.15	V9LSE4	tr|V9LSE4|V9LSE4_HCMV Envelope protein UL78 OS=Human cytomegalovirus OX=10359 GN=UL78 PE=4 SV=1	233	VGRVCTFYVTCLMLFVPYYCF
0.15	A0A060A606	tr|A0A060A606|A0A060A606_HBV Large envelope protein OS=Hepatitis B virus OX=10407 GN=S PE=3 SV=1	231	TSNHSPTSCPPICPGYRWMCL
0.15	U3M780	tr|U3M780|U3M780_CVHOC 3C-like proteinase OS=Human coronavirus OC43 OX=31631 GN=Pp1a PE=3 SV=1	2381	LFSLFRHVAYGCNKSGCLFCY
0.15	A7XR50	tr|A7XR50|A7XR50_HBV S protein OS=Hepatitis B virus OX=10407 GN=S PE=4 SV=1	57	TSNHSPTSCPPICPGYRWMCL
0.15	A0A0X8B591	tr|A0A0X8B591|A0A0X8B591_HBV Large envelope protein OS=Hepatitis B virus OX=10407 GN=S PE=3 SV=1	231	TSNHSPTSCPPICPGYRWMCL
0.15	Q1WAQ5	tr|Q1WAQ5|Q1WAQ5_HBV S protein OS=Hepatitis B virus OX=10407 GN=S PE=4 SV=1	57	TSNHSPTSCPPICPGYRWMCL
0.15	A0A2H4NMR5	tr|A0A2H4NMR5|A0A2H4NMR5_HBV Middle S protein OS=Hepatitis B virus OX=10407 GN=S PE=4 SV=1	112	TSNHSPTSCPPICPGYRWMCL
0.15	Q9DLM7	tr|Q9DLM7|Q9DLM7_HBV S protein OS=Hepatitis B virus OX=10407 GN=S PE=4 SV=1	57	TSNHSPTSCPPICPGYRWMCL
0.15	A0A650AH50	tr|A0A650AH50|A0A650AH50_HBV Middle S protein OS=Hepatitis B virus OX=10407 GN=S PE=4 SV=1	112	TSNHSPTSCPPICPGYRWMCL
0.15	Q5G8L6	tr|Q5G8L6|Q5G8L6_HBV HBsAg OS=Hepatitis B virus OX=10407 GN=S PE=4 SV=1	57	TSNHSPTSCPPICPGYRWMCL
0.15	V9TJ48	tr|V9TJ48|V9TJ48_HBV Large envelope protein OS=Hepatitis B virus OX=10407 GN=S PE=3 SV=1	220	TSNHSPTSCPPTCPGYRWMCL
0.15	Q91L67	tr|Q91L67|Q91L67_HBV HBsAg OS=Hepatitis B virus OX=10407 GN=S PE=4 SV=1	57	TSNHSPISCPPTCPGYRWMCL
0.15	Q6XEA7	tr|Q6XEA7|Q6XEA7_HBV Large envelope protein OS=Hepatitis B virus OX=10407 GN=S PE=3 SV=1	220	TSNHSPTSCPPTCPGYRWMCL
0.15	X4ZE59	tr|X4ZE59|X4ZE59_HBV Large envelope protein OS=Hepatitis B virus OX=10407 GN=S PE=3 SV=1	231	TSNHSPTSCPPICPGYRWMCL
0.15	W8NZK7	tr|W8NZK7|W8NZK7_HBV S protein OS=Hepatitis B virus OX=10407 GN=S PE=4 SV=1	57	TSNHSPTSCPPTCPGYRWMCL
0.15	A0A2H4U127	tr|A0A2H4U127|A0A2H4U127_HBV S protein OS=Hepatitis B virus OX=10407 GN=S PE=4 SV=1	57	TSNHSPTSCPPICPGYRWMCL
0.15	A0A2H4U140	tr|A0A2H4U140|A0A2H4U140_HBV S protein OS=Hepatitis B virus OX=10407 GN=S PE=4 SV=1	105	PVCPLLPGTSTTSTGPCKTCT
0.15	A0A2H4U0K5	tr|A0A2H4U0K5|A0A2H4U0K5_HBV S protein OS=Hepatitis B virus OX=10407 GN=S PE=4 SV=1	57	TSNHSPTSCPPICPGYRWMCL
0.15	E0A1B5	tr|E0A1B5|E0A1B5_HBV S protein OS=Hepatitis B virus OX=10407 GN=s PE=4 SV=1	57	TSNHSPTSCPPTCPGYRWMCL
0.15	A0A2H4NNI5	tr|A0A2H4NNI5|A0A2H4NNI5_HBV Large envelope protein OS=Hepatitis B virus OX=10407 GN=S PE=3 SV=1	231	TSNHSPTSCPPICPGYRWMCL
0.15	C6F4Y8	tr|C6F4Y8|C6F4Y8_HBV Large envelope protein OS=Hepatitis B virus OX=10407 GN=S PE=3 SV=1	231	TSNHSPTSCPPICPGYRWMCL
0.15	V9P4D2	tr|V9P4D2|V9P4D2_HBV Large envelope protein OS=Hepatitis B virus OX=10407 GN=S PE=3 SV=1	220	TSNHSPTSCPPTCPGYRWMCL
0.15	C1K1B4	tr|C1K1B4|C1K1B4_HBV Middle S protein OS=Hepatitis B virus OX=10407 GN=S PE=4 SV=1	112	TSNHSPTSCPPICPGYRWMCL
0.15	E0A1A7	tr|E0A1A7|E0A1A7_HBV S protein OS=Hepatitis B virus OX=10407 GN=s PE=4 SV=1	57	TSNHSPTSCPPTCPGYRWMCL
0.15	A0A2Z5EPC4	tr|A0A2Z5EPC4|A0A2Z5EPC4_HBV S protein OS=Hepatitis B virus OX=10407 GN=S PE=4 SV=1	57	TSNHSPTSCPPICPGYRWMCL
0.15	A0A0B5HBD3	tr|A0A0B5HBD3|A0A0B5HBD3_HBV Large envelope protein OS=Hepatitis B virus OX=10407 GN=S PE=3 SV=1	231	TSNHSPTSCPPICPGYRWMCL
0.15	B4YLF7	tr|B4YLF7|B4YLF7_HBV Large envelope protein OS=Hepatitis B virus OX=10407 GN=S PE=3 SV=1	220	TSNHSPTSCPPTCPGYRWMCL
0.15	A0A6H2L6K3	tr|A0A6H2L6K3|A0A6H2L6K3_SARS2 2'-O-methyltransferase OS=Severe acute respiratory syndrome coronavirus 2 OX=2697049 GN=ORF1ab PE=3 SV=1	2393	VWKSYVHVVDGCNSSTCMMCY
0.15	A0A6H1XMI0	tr|A0A6H1XMI0|A0A6H1XMI0_SARS2 2'-O-methyltransferase OS=Severe acute respiratory syndrome coronavirus 2 OX=2697049 GN=ORF1ab PE=3 SV=1	2393	VWKSYVHVVDGCNSSTCMMCY
0.15	A0A6H2EJC3	tr|A0A6H2EJC3|A0A6H2EJC3_SARS2 3C-like proteinase OS=Severe acute respiratory syndrome coronavirus 2 OX=2697049 GN=ORF1ab PE=3 SV=1	2393	VWKSYVHVVDGCNSSTCMMCY
0.15	A0A6H1TGE6	tr|A0A6H1TGE6|A0A6H1TGE6_SARS2 2'-O-methyltransferase OS=Severe acute respiratory syndrome coronavirus 2 OX=2697049 GN=ORF1ab PE=3 SV=1	2393	VWKSYVHVVDGCNSSTCMMCY
0.15	Q5RLC0	tr|Q5RLC0|Q5RLC0_HCMV Membrane glycoprotein UL144 OS=Human cytomegalovirus OX=10359 GN=UL144 PE=4 SV=1	154	IAAYRSERCQQCCSIGKIFYR
0.15	A0A0G2TIC4	tr|A0A0G2TIC4|A0A0G2TIC4_HCMV Envelope protein UL78 OS=Human cytomegalovirus OX=10359 GN=UL78 PE=4 SV=1	233	VGRVCTFYVTCLMLFVPYYCF
0.15	D2IGJ6	tr|D2IGJ6|D2IGJ6_HCMV Envelope glycoprotein 24 OS=Human cytomegalovirus OX=10359 GN=UL74A PE=4 SV=2	36	CCIGFQDDLVSRTLAVYRACI
0.15	Q6SWW6	tr|Q6SWW6|Q6SWW6_HCMV Membrane glycoprotein UL139 OS=Human cytomegalovirus OX=10359 GN=UL139 PE=4 SV=1	81	VRKICSCCGNSSESESKTTHA
0.15	D6MWT2	tr|D6MWT2|D6MWT2_HCMV Membrane glycoprotein UL141 OS=Human cytomegalovirus OX=10359 GN=UL141 PE=4 SV=1	300	YLQCCGRWCPTPGRGRRGGEG
0.15	C8BLK5	tr|C8BLK5|C8BLK5_HCMV Protein UL140 OS=Human cytomegalovirus OX=10359 GN=UL140 PE=4 SV=1	48	WNNDVFRKLLRCAWIQRCCDR
0.15	Q91IR2	tr|Q91IR2|Q91IR2_HCMV UL144 protein OS=Human cytomegalovirus OX=10359 PE=4 SV=1	154	IAAYRSERCQQCCSIGKIFYR
0.15	A0A0G2TQ76	tr|A0A0G2TQ76|A0A0G2TQ76_HCMV Protein UL140 OS=Human cytomegalovirus OX=10359 GN=UL140 PE=4 SV=1	48	WNNDVFRKLLRCAWIQRCCDR
0.15	Q910U9	tr|Q910U9|Q910U9_HCMV Glycoprotein coupled receptor OS=Human cytomegalovirus OX=10359 GN=US28 PE=3 SV=1	101	SVPCTLLTACFYVAMFASLCF
0.15	L0L498	tr|L0L498|L0L498_HBV Large envelope protein OS=Hepatitis B virus OX=10407 GN=S PE=3 SV=1	231	TSNHLPTSCPPTCPGYRWMCL
0.15	E2GGQ3	tr|E2GGQ3|E2GGQ3_HBV S protein OS=Hepatitis B virus OX=10407 GN=S PE=4 SV=1	57	TSNHSPTSCPPTCPGYRWMCL
0.15	A0A346JIR0	tr|A0A346JIR0|A0A346JIR0_HBV Large envelope protein OS=Hepatitis B virus OX=10407 GN=S PE=3 SV=1	229	TSSHSPTSCPPICPGYRWMCL
0.15	Q6J303	tr|Q6J303|Q6J303_HBV S protein OS=Hepatitis B virus OX=10407 GN=S PE=4 SV=1	57	TSNHSPTSCPPICPGYRWMCL
0.15	B5TF91	tr|B5TF91|B5TF91_HBV Middle S protein OS=Hepatitis B virus OX=10407 GN=S PE=4 SV=1	112	TSNHSPTSCPPTCPGYRWMCL
0.15	B4YLK4	tr|B4YLK4|B4YLK4_HBV Middle S protein OS=Hepatitis B virus OX=10407 GN=S PE=4 SV=1	112	TSNHSPTSCPPTCPGYRWMCL
0.15	A0A060ABP9	tr|A0A060ABP9|A0A060ABP9_HBV S protein OS=Hepatitis B virus OX=10407 GN=S PE=4 SV=1	57	TSNHSPTSCPPICPGYRSMCL
0.15	A0A067YTY0	tr|A0A067YTY0|A0A067YTY0_HBV Middle S protein OS=Hepatitis B virus OX=10407 GN=P PE=4 SV=1	112	TSNHSPTSCPPTCPGYRWMCL
0.15	C7AY80	tr|C7AY80|C7AY80_HBV S protein OS=Hepatitis B virus OX=10407 GN=S PE=4 SV=1	57	TSNHSPTSCPPICPGYRWMCL
0.15	Q5EDT5	tr|Q5EDT5|Q5EDT5_HBV Pre-S2 protein OS=Hepatitis B virus OX=10407 GN=S PE=4 SV=1	112	TSNHSPTSCPPTCPGYRWMCL
0.15	D3XGD7	tr|D3XGD7|D3XGD7_HBV Large envelope protein OS=Hepatitis B virus OX=10407 GN=S PE=3 SV=1	224	GQNSQSQISSHSPTCCPPICP
0.15	A0A2H4U0W1	tr|A0A2H4U0W1|A0A2H4U0W1_HBV S protein OS=Hepatitis B virus OX=10407 GN=S PE=4 SV=1	57	TSNHSPTSCPPICPGYRWMCQ
0.15	X4YRA8	tr|X4YRA8|X4YRA8_HBV Large envelope protein OS=Hepatitis B virus OX=10407 GN=S PE=3 SV=1	231	TSNHSPTSCPPICPGYRWMCL
0.15	Q9DGW1	tr|Q9DGW1|Q9DGW1_HBV MHBs OS=Hepatitis B virus OX=10407 GN=S PE=4 SV=1	112	TSNHLPTSCPPTCPGYRWMCL
0.15	A0A1W5XBU5	tr|A0A1W5XBU5|A0A1W5XBU5_HBV Large envelope protein OS=Hepatitis B virus OX=10407 GN=S PE=3 SV=1	231	TSNHSPTSCPPICPGYRWMCL
0.15	Q9DH30	tr|Q9DH30|Q9DH30_HBV Large envelope protein OS=Hepatitis B virus OX=10407 GN=S PE=3 SV=1	231	TSNHLPTSCPPTCPGYRWMCL
0.15	A0A0B5G7N7	tr|A0A0B5G7N7|A0A0B5G7N7_HBV Middle S protein OS=Hepatitis B virus OX=10407 GN=HBVgp2 PE=4 SV=1	105	GQNSQSQISSHSPTCCPPTCP
0.15	A0A2Z4LEV5	tr|A0A2Z4LEV5|A0A2Z4LEV5_HHV1 UL43 OS=Human herpesvirus 1 OX=10298 GN=UL43 PE=3 SV=1	193	ATTARDCFSRACPDHRRVCVI
0.15	A0A6G6XE87	tr|A0A6G6XE87|A0A6G6XE87_SARS2 2'-O-methyltransferase OS=Severe acute respiratory syndrome coronavirus 2 OX=2697049 GN=ORF1ab PE=3 SV=1	2393	VWKSYVHVVDGCNSSTCMMCY
0.15	A0A6H1PP16	tr|A0A6H1PP16|A0A6H1PP16_SARS2 2'-O-methyltransferase OS=Severe acute respiratory syndrome coronavirus 2 OX=2697049 GN=ORF1ab PE=3 SV=1	2393	VWKSYVHVVDGCNSSTCMMCY
0.15	A0A6H1PPY2	tr|A0A6H1PPY2|A0A6H1PPY2_SARS2 2'-O-methyltransferase OS=Severe acute respiratory syndrome coronavirus 2 OX=2697049 GN=ORF1ab PE=3 SV=1	2393	VWKSYVHVVDGCNSSTCMMCY
0.15	A0A6H2EIC7	tr|A0A6H2EIC7|A0A6H2EIC7_SARS2 3C-like proteinase OS=Severe acute respiratory syndrome coronavirus 2 OX=2697049 GN=ORF1ab PE=3 SV=1	2393	VWKSYVHVVDGCNSSTCMMCY
0.15	A6N992	tr|A6N992|A6N992_GETV Togavirin OS=Getah virus OX=59300 GN=C-E3-E2-6K-E1 PE=4 SV=1	794	LCCCKPLSFLVLVSLGTPVVK
0.15	Q6SWT6	tr|Q6SWT6|Q6SWT6_HCMV Protein UL136 OS=Human cytomegalovirus OX=10359 GN=UL136 PE=4 SV=1	95	DSWRDMLHDLFCGCHYPEKCR
0.15	A0A0G2UB43	tr|A0A0G2UB43|A0A0G2UB43_HCMV Membrane glycoprotein UL139 OS=Human cytomegalovirus OX=10359 GN=UL139 PE=4 SV=1	92	VRKICSCCGNSSESESKTTHA
0.15	Q9PZS0	tr|Q9PZS0|Q9PZS0_HCMV Membrane glycoprotein UL144 OS=Human cytomegalovirus OX=10359 GN=UL144 PE=4 SV=1	153	IAAYRSEKCQQCCSIGKIFYR
0.15	V9PVH1	tr|V9PVH1|V9PVH1_HCMV Membrane protein US17 OS=Human cytomegalovirus OX=10359 GN=US17 PE=4 SV=1	72	VFLCCTGFMPPLSLMVPTICL
0.15	A0A0S1CSD7	tr|A0A0S1CSD7|A0A0S1CSD7_HCMV TNF-alfa-like receptor OS=Human cytomegalovirus OX=10359 GN=UL144 PE=4 SV=1	154	IAAYRSERCQQCCSIGKIFYR
0.15	Q6SWT8	tr|Q6SWT8|Q6SWT8_HCMV Membrane glycoprotein UL139 OS=Human cytomegalovirus OX=10359 GN=UL139 PE=4 SV=1	86	VRKICSCCGNSSESESKTTHA
0.15	A0A3G1VU48	tr|A0A3G1VU48|A0A3G1VU48_HBV Large envelope protein OS=Hepatitis B virus OX=10407 GN=S PE=3 SV=1	231	TSNHSPTSCPPTCPGYRWMCL
0.15	A0A067YT83	tr|A0A067YT83|A0A067YT83_HBV Large envelope protein OS=Hepatitis B virus OX=10407 GN=P PE=3 SV=1	231	TSNHSPTSCPPICPGYRWMCL
0.15	Q9W7W6	tr|Q9W7W6|Q9W7W6_HBV HBsAg OS=Hepatitis B virus OX=10407 GN=S PE=4 SV=1	57	TSNHSPTSCPPICPGYRWMCL
0.15	B6ULM8	tr|B6ULM8|B6ULM8_HBV S protein OS=Hepatitis B virus OX=10407 GN=S PE=4 SV=1	57	TSNHSPTSCPPICPGYRWMCL
0.15	A7L4G3	tr|A7L4G3|A7L4G3_HBV Large envelope protein OS=Hepatitis B virus OX=10407 GN=S PE=3 SV=1	230	TSNHSPTSCPPICPGYRWMCL
0.15	B5TXJ5	tr|B5TXJ5|B5TXJ5_HBV S protein OS=Hepatitis B virus OX=10407 GN=S PE=4 SV=1	57	TSNHSPTSCPPICPGYRWMCL
0.15	E9L2J7	tr|E9L2J7|E9L2J7_HBV Large envelope protein OS=Hepatitis B virus OX=10407 GN=S PE=3 SV=1	231	TSNHSPTSCPPICPGYRWMCL
0.15	A0A2H5CP35	tr|A0A2H5CP35|A0A2H5CP35_HBV S protein OS=Hepatitis B virus OX=10407 GN=S PE=4 SV=1	57	TSNHSPTSCPPTCPGYRWMCL
0.15	B4YL85	tr|B4YL85|B4YL85_HBV Large envelope protein OS=Hepatitis B virus OX=10407 GN=S PE=3 SV=1	220	TSNHSPTSCPPTCPGYRWMCL
0.15	A0A0G3F5A8	tr|A0A0G3F5A8|A0A0G3F5A8_HBV Large envelope protein OS=Hepatitis B virus OX=10407 GN=S PE=3 SV=1	231	TSNHSPTSCPPICPGYRWMCL
0.15	A0A067YS88	tr|A0A067YS88|A0A067YS88_HBV S protein OS=Hepatitis B virus OX=10407 GN=S PE=4 SV=1	57	TSNHSPTSCPPTCPGYRWMCL
0.15	I7F401	tr|I7F401|I7F401_HBV Large envelope protein OS=Hepatitis B virus OX=10407 GN=S PE=3 SV=1	220	TSNHSPTSCPPTCPGYRWMCL
0.15	D6QVZ9	tr|D6QVZ9|D6QVZ9_HBV Large envelope protein OS=Hepatitis B virus OX=10407 GN=S PE=3 SV=1	231	TSNHSPTSCPPICPGYRWMCL
0.15	L7R7N2	tr|L7R7N2|L7R7N2_HBV Middle S protein OS=Hepatitis B virus OX=10407 GN=S PE=4 SV=1	112	TSNHSPTSCPPICPGYRWMCL
0.15	A0A249JSY7	tr|A0A249JSY7|A0A249JSY7_HBV Middle S protein OS=Hepatitis B virus OX=10407 GN=preS2 PE=4 SV=1	112	TSNHSPTSCPPICPGYRWMCL
0.15	L7R894	tr|L7R894|L7R894_HBV S protein OS=Hepatitis B virus OX=10407 GN=S PE=4 SV=1	57	TSNHSPTSCPPICPGYRWMCL
0.15	D3G6B4	tr|D3G6B4|D3G6B4_HBV Large envelope protein OS=Hepatitis B virus OX=10407 GN=S PE=3 SV=1	231	TSNHLPTSCPPTCPGYRWMCL
0.15	Q6QCL6	tr|Q6QCL6|Q6QCL6_HHV3 Envelope protein UL20 OS=Human herpesvirus 3 OX=10335 GN=ORF39 PE=3 SV=1	83	VLIQPICCIFFFFYYKATRCM
0.15	A0A6H0C678	tr|A0A6H0C678|A0A6H0C678_SARS2 2'-O-methyltransferase OS=Severe acute respiratory syndrome coronavirus 2 OX=2697049 GN=ORF1ab PE=3 SV=1	2393	VWKSYVHVVDGCNSSTCMMCY
0.15	A0A6H2EES1	tr|A0A6H2EES1|A0A6H2EES1_SARS2 2'-O-methyltransferase OS=Severe acute respiratory syndrome coronavirus 2 OX=2697049 GN=ORF1ab PE=3 SV=1	2393	VWKSYVHVVDGCNSSTCMMCY
0.15	A0A6H1PK68	tr|A0A6H1PK68|A0A6H1PK68_SARS2 2'-O-methyltransferase OS=Severe acute respiratory syndrome coronavirus 2 OX=2697049 GN=ORF1ab PE=3 SV=1	2393	VWKSYVHVVDGCNSSTCMMCY
0.15	Q9PWW6	tr|Q9PWW6|Q9PWW6_HBV Large envelope protein OS=Hepatitis B virus OX=10407 GN=S PE=3 SV=1	220	TSNHSPTSCPPTCPGYRWMCL
0.15	U3M6Q3	tr|U3M6Q3|U3M6Q3_CVHOC Envelope small membrane protein OS=Human coronavirus OC43 OX=31631 GN=E PE=3 SV=1	39	FKLCIQLCGMCNTLVLSPSIY
0.15	Q8AYV7	tr|Q8AYV7|Q8AYV7_HBV Large envelope protein OS=Hepatitis B virus OX=10407 GN=S PE=3 SV=1	231	TSNHSPTSCPPICPGYRWMCL
0.15	U3M6Z1	tr|U3M6Z1|U3M6Z1_CVHOC Envelope small membrane protein OS=Human coronavirus OC43 OX=31631 GN=E PE=3 SV=1	39	FKLCIQLCGMCNTLVLSPSIY
0.15	A0A0D4CE44	tr|A0A0D4CE44|A0A0D4CE44_HBV Large envelope protein OS=Hepatitis B virus OX=10407 GN=S PE=3 SV=1	220	TSNHSPTSCPPTCPGYRWMCL
0.15	O55496	tr|O55496|O55496_HBV S protein OS=Hepatitis B virus OX=10407 GN=S PE=4 SV=1	57	TSNHLPTSCPPTCPGYRWMCL
0.15	B5ATA4	tr|B5ATA4|B5ATA4_HBV Large envelope protein OS=Hepatitis B virus OX=10407 GN=S PE=3 SV=1	231	TSNHSPTSCPPICPGYRWMCL
0.15	Q5G8H6	tr|Q5G8H6|Q5G8H6_HBV HBsAg OS=Hepatitis B virus OX=10407 GN=S PE=4 SV=1	57	TSNHSPTSCPPTCPGYRWMCL
0.15	G9G9G9	tr|G9G9G9|G9G9G9_HBV S protein OS=Hepatitis B virus OX=10407 GN=S PE=4 SV=1	57	TSNHSPTSCPPTCPGYRWMCL
0.15	A0A0S1LIP6	tr|A0A0S1LIP6|A0A0S1LIP6_HBV Middle S protein OS=Hepatitis B virus OX=10407 GN=S PE=4 SV=1	112	TSNHSPTSCPPICPGYRWMCL
0.15	Q8BAR0	tr|Q8BAR0|Q8BAR0_HBV S protein OS=Hepatitis B virus OX=10407 PE=4 SV=1	57	TSNHSPTSCPPICPGYRWMCL
0.15	A0A346JIW2	tr|A0A346JIW2|A0A346JIW2_HBV Large envelope protein OS=Hepatitis B virus OX=10407 GN=S PE=3 SV=1	231	TSNHSPTSCPPICPGYRWMCL
0.15	A0A0N9QWM8	tr|A0A0N9QWM8|A0A0N9QWM8_HBV Large envelope protein OS=Hepatitis B virus OX=10407 GN=S PE=3 SV=1	231	TSNHSPTSCPPICPGYRWMCL
0.15	A0A173G7A6	tr|A0A173G7A6|A0A173G7A6_HBV Large envelope protein OS=Hepatitis B virus OX=10407 GN=S PE=3 SV=1	231	TSNHSPTSCPPICPGYRWMCL
0.15	Q4FD60	tr|Q4FD60|Q4FD60_HBV Large envelope protein OS=Hepatitis B virus OX=10407 GN=preS1/S2/S PE=3 SV=1	231	TSNHSPTSCPPICPGYRWMCL
0.15	A0A2H4U0S6	tr|A0A2H4U0S6|A0A2H4U0S6_HBV S protein OS=Hepatitis B virus OX=10407 GN=S PE=4 SV=1	57	TSNHSPTSCPPICPGYRWMCQ
0.15	K4KE19	tr|K4KE19|K4KE19_HBV S protein OS=Hepatitis B virus OX=10407 GN=S PE=4 SV=1	57	TSNHSPTSCPPTCPGYRWMCL
0.15	A0A060A2Y8	tr|A0A060A2Y8|A0A060A2Y8_HBV Large envelope protein OS=Hepatitis B virus OX=10407 GN=S PE=3 SV=1	231	TSNHSPTSCPPTCPGYRWMCL
0.15	A0A5J6NDM3	tr|A0A5J6NDM3|A0A5J6NDM3_HBV S protein OS=Hepatitis B virus OX=10407 GN=S PE=4 SV=1	57	TSNHSPTSCPPTCPGYRWMCL
0.15	A0A075DBY6	tr|A0A075DBY6|A0A075DBY6_HBV Large envelope protein OS=Hepatitis B virus OX=10407 GN=P PE=3 SV=1	231	TSNHSPTSCPPTCPGYRWMCL
0.15	W0JGE8	tr|W0JGE8|W0JGE8_HBV Large envelope protein OS=Hepatitis B virus OX=10407 GN=S PE=3 SV=1	220	TSNHSPTSCPPTCPGYRWMCL
0.15	A7XQU1	tr|A7XQU1|A7XQU1_HBV Large envelope protein OS=Hepatitis B virus OX=10407 GN=S PE=3 SV=1	276	TSNHSPTSCPPICPGYRWMCL
0.15	A0A346JJD8	tr|A0A346JJD8|A0A346JJD8_HBV Large envelope protein OS=Hepatitis B virus OX=10407 GN=S PE=3 SV=1	230	TSNHSPTSCPPICPGYRWMCL
0.15	A0A1Y0B7Y7	tr|A0A1Y0B7Y7|A0A1Y0B7Y7_HBV Middle S protein OS=Hepatitis B virus OX=10407 GN=S PE=4 SV=1	112	TSNHSPTSCPPTCPGYRWMCL
0.15	Q4KZF1	tr|Q4KZF1|Q4KZF1_HBV HBsAg protein OS=Hepatitis B virus OX=10407 GN=S PE=4 SV=1	57	TSNHSPTSCPPTCPGYRWMCL
0.15	I0DCR3	tr|I0DCR3|I0DCR3_HBV Large envelope protein OS=Hepatitis B virus OX=10407 GN=S PE=3 SV=1	220	TSNHSPTSCPPTCPGYRWMCL
0.15	A0A2H4U2A8	tr|A0A2H4U2A8|A0A2H4U2A8_HBV S protein OS=Hepatitis B virus OX=10407 GN=S PE=4 SV=1	57	TSNLSPTSCPPICPGYRWMCL
0.15	D6PAT4	tr|D6PAT4|D6PAT4_HBV S protein OS=Hepatitis B virus OX=10407 GN=S PE=4 SV=1	57	TSNHSPTSCPPTCPGYRWMCL
0.15	A0A067YSK3	tr|A0A067YSK3|A0A067YSK3_HBV S protein OS=Hepatitis B virus OX=10407 GN=S PE=4 SV=1	57	TSNHSPTSCPPICPGYRWMCL
0.15	E2GGT1	tr|E2GGT1|E2GGT1_HBV S protein OS=Hepatitis B virus OX=10407 GN=S PE=4 SV=1	57	TSNHSPTSCPPTCPGYRWMCL
0.15	A0A6H2LDD5	tr|A0A6H2LDD5|A0A6H2LDD5_SARS2 3C-like proteinase OS=Severe acute respiratory syndrome coronavirus 2 OX=2697049 GN=ORF1ab PE=3 SV=1	2393	VWKSYVHVVDGCNSSTCMMCY
0.15	A0A6H1PLY3	tr|A0A6H1PLY3|A0A6H1PLY3_SARS2 2'-O-methyltransferase OS=Severe acute respiratory syndrome coronavirus 2 OX=2697049 GN=ORF1ab PE=3 SV=1	2393	VWKSYVHVVDGCNSSTCMMCY
0.15	A0A173GQ01	tr|A0A173GQ01|A0A173GQ01_CHIKV Togavirin OS=Chikungunya virus OX=37124 GN=SP PE=4 SV=1	702	ILLSMVGVAVGMCMCARRRCI
0.15	A0A023SDD1	tr|A0A023SDD1|A0A023SDD1_CHIKV Togavirin OS=Chikungunya virus OX=37124 PE=4 SV=1	787	LPCCCKMLTFLAVLSVGAHTV
0.15	A0A1V0EPN8	tr|A0A1V0EPN8|A0A1V0EPN8_CHIKV Togavirin OS=Chikungunya virus OX=37124 GN=SP PE=4 SV=1	702	ILLSMVGVAVGMCMCARRRCI
0.15	V9PUV5	tr|V9PUV5|V9PUV5_HCMV Membrane protein US20 OS=Human cytomegalovirus OX=10359 GN=US20 PE=4 SV=1	199	CPPNQCIRHAVCLYLDSMAIF
0.15	Q6SWZ7	tr|Q6SWZ7|Q6SWZ7_HCMV Membrane glycoprotein UL141 OS=Human cytomegalovirus OX=10359 GN=UL141 PE=4 SV=1	300	YLQCCGRWCPTPGRGRRGGEG
0.15	A0A0G2U325	tr|A0A0G2U325|A0A0G2U325_HCMV Membrane protein US17 OS=Human cytomegalovirus OX=10359 GN=US17 PE=4 SV=1	72	VFLCCTGFMPPLSLMVPTICL
0.15	A8T719	tr|A8T719|A8T719_HCMV Membrane protein US16 OS=Human cytomegalovirus OX=10359 GN=US16 PE=4 SV=1	160	LTLVITLLCAEVVFICRDNCT
0.15	Q5RLB2	tr|Q5RLB2|Q5RLB2_HCMV Membrane glycoprotein UL144 OS=Human cytomegalovirus OX=10359 GN=UL144 PE=4 SV=1	154	IAAYRSERCQQCCSIGKIFYR
0.15	A0A0G2TZE8	tr|A0A0G2TZE8|A0A0G2TZE8_HCMV Membrane glycoprotein US8 OS=Human cytomegalovirus OX=10359 GN=US8 PE=3 SV=1	208	STYYLRWHACVPQKCEKSLC
0.15	Q6SWX0	tr|Q6SWX0|Q6SWX0_HCMV Membrane glycoprotein UL144 OS=Human cytomegalovirus OX=10359 GN=UL144 PE=4 SV=1	153	IAAYRSERCQQCCSIGKIFYR
0.15	A0A481TAW5	tr|A0A481TAW5|A0A481TAW5_HHV2 UL56 OS=Human herpesvirus 2 OX=10310 PE=4 SV=1	205	ARCVSSSDTPQAPGWCGGTCR
0.15	Q9DGW9	tr|Q9DGW9|Q9DGW9_HBV SHBs OS=Hepatitis B virus OX=10407 GN=S PE=4 SV=1	57	TSNHLPTSCPPTCPGYRWMCL
0.15	C7DMI7	tr|C7DMI7|C7DMI7_HBV Middle S protein OS=Hepatitis B virus OX=10407 GN=S PE=4 SV=1	112	TSNHSPTSCPPICPGYRWMCL
0.15	B5TF95	tr|B5TF95|B5TF95_HBV Middle S protein OS=Hepatitis B virus OX=10407 GN=S PE=4 SV=1	112	TSNHSPTSCPPTCPGYRWMCL
0.15	A0A1C9HJP3	tr|A0A1C9HJP3|A0A1C9HJP3_HBV Large envelope protein OS=Hepatitis B virus OX=10407 GN=S PE=3 SV=1	230	TSNHSPTSCPPICPGYRWMCL
0.15	H9B4T9	tr|H9B4T9|H9B4T9_HBV S protein OS=Hepatitis B virus OX=10407 GN=S PE=4 SV=1	57	TSNHSPTSCPPICPGYRWMCL
0.15	C3W3J2	tr|C3W3J2|C3W3J2_HBV S protein OS=Hepatitis B virus OX=10407 PE=4 SV=1	57	TSNHSPTSCPPTCPGYRWMCL
0.15	Q9QAG3	tr|Q9QAG3|Q9QAG3_HBV S protein OS=Hepatitis B virus OX=10407 GN=S PE=4 SV=1	105	PVCPLIPGSSTTSTGPCRTCT
0.15	Q9DHA3	tr|Q9DHA3|Q9DHA3_HBV Large envelope protein OS=Hepatitis B virus OX=10407 GN=S PE=3 SV=1	231	TSNHLPTSCPPTCPGYRWMCL
0.15	A0A067YVJ1	tr|A0A067YVJ1|A0A067YVJ1_HBV Large envelope protein OS=Hepatitis B virus OX=10407 GN=P PE=3 SV=1	231	TSNHSPTSCPPICPGYRWMCL
0.15	A7XEC0	tr|A7XEC0|A7XEC0_HBV S protein OS=Hepatitis B virus OX=10407 GN=S PE=4 SV=1	57	TSNHSPTSCPPICPGYRWMCL
0.15	A0A1P8PF01	tr|A0A1P8PF01|A0A1P8PF01_HBV Large envelope protein OS=Hepatitis B virus OX=10407 GN=S PE=3 SV=1	213	TSNHSPTSCPPICPGYRWMCL
0.15	Q5G8F0	tr|Q5G8F0|Q5G8F0_HBV HBsAg OS=Hepatitis B virus OX=10407 GN=S PE=4 SV=1	57	TSNHSPTSCPPTCPGYRWMCL
0.15	G3E5F3	tr|G3E5F3|G3E5F3_HBV Small S protein OS=Hepatitis B virus OX=10407 GN=S PE=4 SV=1	57	TSNHSPTSCPPICPGYRWMCL
0.15	C3W358	tr|C3W358|C3W358_HBV Large envelope protein OS=Hepatitis B virus OX=10407 GN=S PE=3 SV=1	220	TSNHSPTSCPPTCPGYRWMCL
0.15	B2CZI6	tr|B2CZI6|B2CZI6_HBV S protein OS=Hepatitis B virus OX=10407 GN=S PE=4 SV=1	57	TSNHSPTSCPPICPGYRWMCL
0.15	Q5G8F8	tr|Q5G8F8|Q5G8F8_HBV HBsAg OS=Hepatitis B virus OX=10407 GN=S PE=4 SV=1	57	TSNHSPTSCPPTCPGYRWMCL
0.15	A0A1W5XAG2	tr|A0A1W5XAG2|A0A1W5XAG2_HBV Large envelope protein OS=Hepatitis B virus OX=10407 GN=S PE=3 SV=1	231	TSNHSPTSCPPTCPGYRWMCL
0.15	D7NKL0	tr|D7NKL0|D7NKL0_HBV S protein OS=Hepatitis B virus OX=10407 GN=S PE=4 SV=1	57	TSNHSPTSCPPTCPGYRWMCL
0.15	Q9PWY5	tr|Q9PWY5|Q9PWY5_HBV Middle S protein OS=Hepatitis B virus OX=10407 GN=S PE=4 SV=1	112	TSNHSPTSCPPTCPGYRWMCL
0.15	B9W465	tr|B9W465|B9W465_HBV S protein OS=Hepatitis B virus OX=10407 GN=HBVgp2 PE=4 SV=1	57	TSNHSPTSCPPICPGYRWMCL
0.15	C7DMK7	tr|C7DMK7|C7DMK7_HBV Large envelope protein OS=Hepatitis B virus OX=10407 GN=S PE=3 SV=1	230	TSNHSPTSCPPICPGYRWMCL
0.15	Q8AYU5	tr|Q8AYU5|Q8AYU5_HBV S protein OS=Hepatitis B virus OX=10407 GN=S PE=4 SV=1	57	TSNHSPTSCPPICPGYRWMCL
0.15	A0A060ABZ7	tr|A0A060ABZ7|A0A060ABZ7_HBV Large envelope protein OS=Hepatitis B virus OX=10407 GN=S PE=3 SV=1	231	TSNHSPTSCPPTCPGYRWMCL
0.15	Q2HX14	tr|Q2HX14|Q2HX14_HBV Small S protein OS=Hepatitis B virus OX=10407 GN=S PE=4 SV=1	57	TSNHSPTSCPPICPGYRWMCL
0.15	X4Z169	tr|X4Z169|X4Z169_HBV Large envelope protein OS=Hepatitis B virus OX=10407 GN=S PE=3 SV=1	231	TSNHSPTSCPPICPGYRWMCL
0.15	D6BMK8	tr|D6BMK8|D6BMK8_HBV S protein OS=Hepatitis B virus OX=10407 GN=s PE=4 SV=1	57	TSNHSPTSCPPICPGYRWMCL
0.15	C9WDJ4	tr|C9WDJ4|C9WDJ4_HBV Large envelope protein OS=Hepatitis B virus OX=10407 GN=S PE=3 SV=1	231	TSNHSPTSCPPICPGYRWMCL
0.15	I0DDZ3	tr|I0DDZ3|I0DDZ3_HBV S protein OS=Hepatitis B virus OX=10407 GN=S PE=4 SV=1	57	TSNHSPTSCPPICPGYRWMCL
0.15	A0A0G3F2F6	tr|A0A0G3F2F6|A0A0G3F2F6_HBV Middle surface protein OS=Hepatitis B virus OX=10407 GN=S PE=4 SV=1	112	TSNHSPTSCPPICPGYRWMCL
0.15	A0A249JSB7	tr|A0A249JSB7|A0A249JSB7_HBV Middle S protein OS=Hepatitis B virus OX=10407 GN=preS2 PE=4 SV=1	112	TSNHSPTSCPPICPGYRWMCL
0.15	A0A6H2EIB2	tr|A0A6H2EIB2|A0A6H2EIB2_SARS2 2'-O-methyltransferase OS=Severe acute respiratory syndrome coronavirus 2 OX=2697049 GN=ORF1ab PE=3 SV=1	2393	VWKSYVHVVDGCNSSTCMMCY
0.15	W6A2J7	tr|W6A2J7|W6A2J7_CHIKV Togavirin OS=Chikungunya virus OX=37124 GN=gp2 PE=4 SV=1	787	LPCCCKMLTFLAVLSVGAHTV
0.15	U3M6B0	tr|U3M6B0|U3M6B0_CVHNL 3C-like proteinase OS=Human coronavirus NL63 OX=277944 GN=Pp1a PE=3 SV=1	2118	CKIVLFVRHIIVGCNNADCVA
0.15	C8BL65	tr|C8BL65|C8BL65_HCMV Membrane protein US16 OS=Human cytomegalovirus OX=10359 GN=US16 PE=4 SV=1	160	LTLVITLLCAEVVFICRDNCT
0.15	D2IGB1	tr|D2IGB1|D2IGB1_HCMV Protein UL136 OS=Human cytomegalovirus OX=10359 GN=UL136 PE=4 SV=1	95	DSWRDMLHDLFCGCHYPEKCR
0.15	Q6SWT9	tr|Q6SWT9|Q6SWT9_HCMV Protein UL140 OS=Human cytomegalovirus OX=10359 GN=UL140 PE=4 SV=1	48	WNNDVFRKLLRCAWIQRCCDR
0.15	Q2XNL0	tr|Q2XNL0|Q2XNL0_HCMV Membrane glycoprotein UL144 OS=Human cytomegalovirus OX=10359 GN=UL144 PE=4 SV=1	153	IAAYRSERCQQCCSIGKIFYR
0.15	V9PUN2	tr|V9PUN2|V9PUN2_HCMV Membrane glycoprotein US8 OS=Human cytomegalovirus OX=10359 GN=US8 PE=3 SV=1	208	SAYYLRWHACVPQKCEKSLC
0.15	C7DM32	tr|C7DM32|C7DM32_HBV Large envelope protein OS=Hepatitis B virus OX=10407 GN=S PE=3 SV=1	221	TSNHSPTSCPPICPGYRWMCL
0.15	D8V2W7	tr|D8V2W7|D8V2W7_HBV Large envelope protein OS=Hepatitis B virus OX=10407 GN=preS1/preS2/S PE=3 SV=1	231	TSNHSPTSCPPICPGYRWMCL
0.15	A0A1W5XB02	tr|A0A1W5XB02|A0A1W5XB02_HBV Large envelope protein OS=Hepatitis B virus OX=10407 GN=S PE=3 SV=1	231	TSNHSPTSCPPICPGYRWMCL
0.15	Q7T675	tr|Q7T675|Q7T675_HBV S protein OS=Hepatitis B virus OX=10407 GN=S PE=4 SV=1	57	TSNHSPTSCPPICPGYRWMCL
0.15	F2YJI6	tr|F2YJI6|F2YJI6_HBV Large envelope protein OS=Hepatitis B virus OX=10407 GN=S PE=3 SV=1	231	TSNHSPTSCPPICPGYRWMCL
0.15	F8SVA8	tr|F8SVA8|F8SVA8_HBV Large envelope protein OS=Hepatitis B virus OX=10407 GN=S PE=3 SV=1	224	GQNSQSQISSHSPTCCPPICP
0.15	A0A141G661	tr|A0A141G661|A0A141G661_HBV Middle S protein OS=Hepatitis B virus OX=10407 GN=S PE=4 SV=1	112	TSNHSPTSCPPICPGYRWMCL
0.15	A0A067YWP6	tr|A0A067YWP6|A0A067YWP6_HBV Middle S protein OS=Hepatitis B virus OX=10407 GN=P PE=4 SV=1	112	TSNHSPTSCPPICPGYRWMCL
0.15	A0A2H4U0Y0	tr|A0A2H4U0Y0|A0A2H4U0Y0_HBV S protein OS=Hepatitis B virus OX=10407 GN=S PE=4 SV=1	57	TSNHSPTSCPPICPGYRWMCL
0.15	B2LW93	tr|B2LW93|B2LW93_HBV Large envelope protein OS=Hepatitis B virus OX=10407 GN=S PE=3 SV=1	229	TSNHSPTSCPPTCPGYRLMCL
0.15	A0A0D3QTY7	tr|A0A0D3QTY7|A0A0D3QTY7_HBV Large envelope protein OS=Hepatitis B virus OX=10407 GN=S PE=3 SV=1	220	TSNHSPTSCPPTCPGYRWMCL
0.15	A0A2Z5EPM6	tr|A0A2Z5EPM6|A0A2Z5EPM6_HBV Large envelope protein OS=Hepatitis B virus OX=10407 GN=S PE=3 SV=1	231	TSNHSPTSCPPICPGYRWMCL
0.15	B5TFK8	tr|B5TFK8|B5TFK8_HBV S protein OS=Hepatitis B virus OX=10407 GN=S PE=4 SV=1	57	TSNHSPTSCPQTCPGYRWMCL
0.15	C1K1N1	tr|C1K1N1|C1K1N1_HBV Large envelope protein OS=Hepatitis B virus OX=10407 GN=S PE=3 SV=1	231	TSNHSPTSCPPTCPGYRWMCL
0.15	A0A3G1GTR5	tr|A0A3G1GTR5|A0A3G1GTR5_HBV S protein OS=Hepatitis B virus OX=10407 GN=S PE=4 SV=1	57	TSNHSPTSCPPICPGYRWMCL
0.15	H8WRT4	tr|H8WRT4|H8WRT4_HBV Putative surface antigen OS=Hepatitis B virus OX=10407 GN=S PE=4 SV=1	57	TSNHSPTSCPPICPGYRWMCL
0.15	B0B303	tr|B0B303|B0B303_HBV Small surface protein OS=Hepatitis B virus OX=10407 GN=S PE=4 SV=1	57	TSSHSPTSCPPICPGYRWMCL
0.15	A0A2H4Z3Y3	tr|A0A2H4Z3Y3|A0A2H4Z3Y3_HBV S protein OS=Hepatitis B virus OX=10407 GN=S PE=4 SV=1	57	TSNHSPTSCPPICPGYRWMCL
0.15	A5JHT4	tr|A5JHT4|A5JHT4_HBV Middle S protein OS=Hepatitis B virus OX=10407 GN=S PE=4 SV=1	112	TSNHSPTSCPPICPGYRWMCL
0.15	E0A1A3	tr|E0A1A3|E0A1A3_HBV S protein OS=Hepatitis B virus OX=10407 GN=s PE=4 SV=1	57	TSNHSPTSCPPTCPGYRWMCL
0.15	A0A2H4U1W7	tr|A0A2H4U1W7|A0A2H4U1W7_HBV S protein OS=Hepatitis B virus OX=10407 GN=S PE=4 SV=1	57	TSNHSPTSCPPICPGYRWMCL
0.15	A5JHR0	tr|A5JHR0|A5JHR0_HBV Middle S protein OS=Hepatitis B virus OX=10407 GN=S PE=4 SV=1	112	TSNHSPTSCPPICPGYRWMCL
0.15	B5A2I0	tr|B5A2I0|B5A2I0_HBV S protein OS=Hepatitis B virus OX=10407 GN=S PE=4 SV=1	57	TSNHSPTSCPPICPGYRWMCL
0.15	C1K1N2	tr|C1K1N2|C1K1N2_HBV Middle S protein OS=Hepatitis B virus OX=10407 GN=S PE=4 SV=1	112	TSNHSPTSCPPTCPGYRWMCL
0.15	W0JFV2	tr|W0JFV2|W0JFV2_HBV Large envelope protein OS=Hepatitis B virus OX=10407 GN=S PE=3 SV=1	231	TSNHSPTSCPPICPGYRWMCL
0.15	A0A0F7CVV9	tr|A0A0F7CVV9|A0A0F7CVV9_HHV3 ORF15 OS=Human herpesvirus 3 OX=10335 GN=ORF15 PE=3 SV=1	21	LIRAQSIQGCVGNPQECNSCA
0.15	A0A6H2EFF6	tr|A0A6H2EFF6|A0A6H2EFF6_SARS2 3C-like proteinase OS=Severe acute respiratory syndrome coronavirus 2 OX=2697049 GN=ORF1ab PE=3 SV=1	2393	VWKSYVHVVDGCNSSTCMMCY
0.15	A0A679G5L0	tr|A0A679G5L0|A0A679G5L0_SARS2 ORF3a protein OS=Severe acute respiratory syndrome coronavirus 2 OX=2697049 GN=ORF3a PE=4 SV=1	129	LCWKCRSKNPLLYDANYFLCW
0.15	A0A6H1PK90	tr|A0A6H1PK90|A0A6H1PK90_SARS2 2'-O-methyltransferase OS=Severe acute respiratory syndrome coronavirus 2 OX=2697049 GN=ORF1ab PE=3 SV=1	2393	VWKSYVHVVDGCNSSTCMMCY
0.15	A0A6G7CR93	tr|A0A6G7CR93|A0A6G7CR93_SARS2 2'-O-methyltransferase OS=Severe acute respiratory syndrome coronavirus 2 OX=2697049 PE=3 SV=1	2393	VWKSYVHVVDGCNSSTCMMCY
0.15	A0A1X9WFY7	tr|A0A1X9WFY7|A0A1X9WFY7_CHV1 Membrane protein UL56 OS=Cercopithecine herpesvirus 1 OX=10325 GN=UL56 PE=4 SV=1	181	ELYRCRRAALVRESSRRACCS
0.15	A0A6H1PJF7	tr|A0A6H1PJF7|A0A6H1PJF7_SARS2 3C-like proteinase OS=Severe acute respiratory syndrome coronavirus 2 OX=2697049 GN=ORF1ab PE=3 SV=1	2393	VWKSYVHVVDGCNSSTCMMCY
0.15	A0A6H2EFY6	tr|A0A6H2EFY6|A0A6H2EFY6_SARS2 2'-O-methyltransferase OS=Severe acute respiratory syndrome coronavirus 2 OX=2697049 GN=ORF1ab PE=3 SV=1	2393	VWKSYVHVVDGCNSSTCMMCY
0.15	A0A6H1PHB0	tr|A0A6H1PHB0|A0A6H1PHB0_SARS2 2'-O-methyltransferase OS=Severe acute respiratory syndrome coronavirus 2 OX=2697049 GN=ORF1ab PE=3 SV=1	2393	VWKSYVHVVDGCNSSTCMMCY
0.15	A0A6G9ZXM7	tr|A0A6G9ZXM7|A0A6G9ZXM7_SARS2 2'-O-methyltransferase OS=Severe acute respiratory syndrome coronavirus 2 OX=2697049 GN=orf1ab PE=3 SV=1	2393	VWKSYVHVVDGCNSSTCMMCY
0.15	A0A023SFU1	tr|A0A023SFU1|A0A023SFU1_CHIKV Togavirin OS=Chikungunya virus OX=37124 PE=4 SV=1	702	ILLSMVGVAVGMCMCARRRCI
0.15	A0A1Q1NPK2	tr|A0A1Q1NPK2|A0A1Q1NPK2_CHIKV Togavirin OS=Chikungunya virus OX=37124 GN=SP PE=4 SV=1	702	ILLSMVGVAVGMCMCARRRCI
0.15	T2A7E9	tr|T2A7E9|T2A7E9_HPV70 Probable protein E5 OS=Human papillomavirus type 70 OX=39457 GN=E5 PE=3 SV=1	24	CCSVPLLPSVHLCAYMWLLLF
0.15	U3N7N3	tr|U3N7N3|U3N7N3_CVHK1 3C-like proteinase OS=Human coronavirus HKU1 OX=290028 GN=Pp1ab PE=3 SV=1	2379	KLGVGFTSHFCNGSFICELCH
0.15	A0A0G2TGU9	tr|A0A0G2TGU9|A0A0G2TGU9_HCMV Protein UL140 OS=Human cytomegalovirus OX=10359 GN=UL140 PE=4 SV=1	48	WNNDVFRKLLRCAWIQRCCDR
0.15	Q5RLF2	tr|Q5RLF2|Q5RLF2_HCMV UL139 OS=Human cytomegalovirus OX=10359 GN=UL139 PE=4 SV=1	93	VRKICSCCGNSSESESKTHAY
0.15	P87596	tr|P87596|P87596_COWPX C-type lectin domain-containing protein OS=Cowpox virus OX=10243 GN=D10L PE=4 SV=1	27	ICSMEHRCFKEETRYKICPKN
0.15	D6BML4	tr|D6BML4|D6BML4_HBV S protein OS=Hepatitis B virus OX=10407 GN=s PE=4 SV=1	57	TSNHSPTSCPPICPGYRWMCL
0.15	A0A0G3F3Y5	tr|A0A0G3F3Y5|A0A0G3F3Y5_HBV Middle surface protein OS=Hepatitis B virus OX=10407 GN=S PE=4 SV=1	112	TSNHSPTSCPPICPGYRWMCL
0.15	A0A0D4CDS5	tr|A0A0D4CDS5|A0A0D4CDS5_HBV Middle S protein OS=Hepatitis B virus OX=10407 GN=S PE=4 SV=1	160	PVCPLIPGSSTTSTGPCRTCM
0.15	B1A0B3	tr|B1A0B3|B1A0B3_HBV Middle S protein OS=Hepatitis B virus OX=10407 GN=S PE=4 SV=1	112	TSNHSPTSCPPICPGYRWMCL
0.15	B7TUC2	tr|B7TUC2|B7TUC2_HBV Large envelope protein OS=Hepatitis B virus OX=10407 GN=S PE=3 SV=1	231	TSNHSPTSCPPICPGYRWMCL
0.15	A9LI21	tr|A9LI21|A9LI21_HBV S protein OS=Hepatitis B virus OX=10407 GN=S PE=4 SV=1	57	TSNHLPTSCPPTCPGYRWMCL
0.15	H6US84	tr|H6US84|H6US84_HBV S protein OS=Hepatitis B virus OX=10407 GN=S PE=4 SV=2	37	TSNHSPTSCPPTCPGYRWMCL
0.15	A0A0G3F049	tr|A0A0G3F049|A0A0G3F049_HBV Middle surface protein OS=Hepatitis B virus OX=10407 GN=S PE=4 SV=1	112	TSNHLPTSCPPTCPGYRWMCL
0.15	Q6XGU4	tr|Q6XGU4|Q6XGU4_HBV S protein OS=Hepatitis B virus OX=10407 GN=S PE=4 SV=1	57	TSNHSPTSCPPICPGYRWMCL
0.15	A0A2H4U0J7	tr|A0A2H4U0J7|A0A2H4U0J7_HBV S protein OS=Hepatitis B virus OX=10407 GN=S PE=4 SV=1	57	TSNHSPTSCPPICPGYRWMCL
0.15	B5TF55	tr|B5TF55|B5TF55_HBV Middle S protein OS=Hepatitis B virus OX=10407 GN=S PE=4 SV=1	112	TSNHSPTSCPPTCPGYRWMCL
0.15	A0A2Z5EPC5	tr|A0A2Z5EPC5|A0A2Z5EPC5_HBV Large envelope protein OS=Hepatitis B virus OX=10407 GN=S PE=3 SV=1	231	TSNHSPTSCPPICPGYRWMCL
0.15	Q8JLX1	tr|Q8JLX1|Q8JLX1_HBV Middle S protein OS=Hepatitis B virus OX=10407 GN=preS2 PE=4 SV=1	112	TSNHSPTSCPPICPGYRWMCL
0.15	A0A141G660	tr|A0A141G660|A0A141G660_HBV Large envelope protein OS=Hepatitis B virus OX=10407 GN=S PE=3 SV=1	231	TSNHSPTSCPPICPGYRWMCL
0.15	D9HP36	tr|D9HP36|D9HP36_HBV Large envelope protein OS=Hepatitis B virus OX=10407 GN=S PE=3 SV=1	220	TSNHSPTSCPPTCPGYRWMCL
0.15	H9E950	tr|H9E950|H9E950_HHV1 Envelope protein UL43 OS=Human herpesvirus 1 OX=10298 GN=UL43 PE=3 SV=1	193	ATTARDCFSRACPDHRRVCVI
0.15	A0A6H2EI30	tr|A0A6H2EI30|A0A6H2EI30_SARS2 2'-O-methyltransferase OS=Severe acute respiratory syndrome coronavirus 2 OX=2697049 GN=ORF1ab PE=3 SV=1	2393	VWKSYVHVVDGCNSSTCMMCY
0.15	A0A0P0BVG8	tr|A0A0P0BVG8|A0A0P0BVG8_CHIKV Togavirin OS=Chikungunya virus OX=37124 PE=4 SV=1	702	ILLSMVGVAVGMCMCARRRCI
0.15	V9P6Y9	tr|V9P6Y9|V9P6Y9_HBV S protein OS=Hepatitis B virus OX=10407 GN=s PE=4 SV=1	57	TSNHSPTSCPPICPGYRWMCL
0.15	J9XN18	tr|J9XN18|J9XN18_HBV S protein OS=Hepatitis B virus OX=10407 GN=S PE=4 SV=1	57	TSNHSPTSCPPICPGYRWMCL
0.15	V5JZI0	tr|V5JZI0|V5JZI0_HBV Large envelope protein OS=Hepatitis B virus OX=10407 GN=S PE=3 SV=1	220	TSNHSPTSCPPTCPGYRWMCL
0.15	Q461A3	tr|Q461A3|Q461A3_HBV Large envelope protein OS=Hepatitis B virus OX=10407 GN=S PE=3 SV=1	230	ISNHSPTSCPPICPGYRWMCL
0.15	B6CIY7	tr|B6CIY7|B6CIY7_HBV S protein OS=Hepatitis B virus OX=10407 GN=S PE=4 SV=1	57	TSNHSPTSCPPICPGYRWMCL
0.15	E9L5C3	tr|E9L5C3|E9L5C3_HBV Middle S protein OS=Hepatitis B virus OX=10407 GN=S PE=4 SV=1	112	TSNHLPTSCPPTCPGYRWMCL
0.15	Q5G8Q6	tr|Q5G8Q6|Q5G8Q6_HBV HBsAg OS=Hepatitis B virus OX=10407 GN=S PE=4 SV=1	57	TSNHSPTSCPPICPGYRWMCL
0.15	A0A482NB85	tr|A0A482NB85|A0A482NB85_HBV Large envelope protein OS=Hepatitis B virus OX=10407 GN=S PE=3 SV=1	230	TSNHSPTSCPPICPGYRWMCL
0.15	V5UN79	tr|V5UN79|V5UN79_HBV Middle S protein OS=Hepatitis B virus OX=10407 GN=S PE=4 SV=1	112	TSNHSPTSCPPICPGYRWMCL
0.15	A5JIP8	tr|A5JIP8|A5JIP8_HBV Middle S protein OS=Hepatitis B virus OX=10407 GN=S PE=4 SV=1	112	TSNHLPTSCPPTCPGYRWMCL
0.15	B7TTA6	tr|B7TTA6|B7TTA6_HBV S protein OS=Hepatitis B virus OX=10407 GN=S PE=4 SV=1	57	TSNHSPTSCPPTCPGYRWMCL
0.15	A0A075DBY5	tr|A0A075DBY5|A0A075DBY5_HBV Middle protein OS=Hepatitis B virus OX=10407 GN=P PE=4 SV=1	112	TSNHSPTSCPPTCPGYRWMCL
0.15	B4UU52	tr|B4UU52|B4UU52_HBV S protein OS=Hepatitis B virus OX=10407 GN=S PE=4 SV=2	57	TSNHLPTSCPPTCPGYRWMCL
0.15	C7FEP8	tr|C7FEP8|C7FEP8_HBV S protein OS=Hepatitis B virus OX=10407 GN=S PE=4 SV=1	57	TSNHSPTSCPPTCPGYRWMCL
0.15	A9Q113	tr|A9Q113|A9Q113_HBV S protein OS=Hepatitis B virus OX=10407 GN=S PE=4 SV=1	57	TSNHLPTSCPPTCPGYRWMCL
0.15	A0A346JJC8	tr|A0A346JJC8|A0A346JJC8_HBV Middle S protein OS=Hepatitis B virus OX=10407 GN=S PE=4 SV=1	112	TSNHSPTSCPPICPGYRWMCL
0.15	F8RE22	tr|F8RE22|F8RE22_HHV1 Envelope protein UL43 OS=Human herpesvirus 1 OX=10298 GN=UL43 PE=3 SV=1	195	ATTARDCFSRACPDHRRVCVI
0.15	A0A6H2EG65	tr|A0A6H2EG65|A0A6H2EG65_SARS2 2'-O-methyltransferase OS=Severe acute respiratory syndrome coronavirus 2 OX=2697049 GN=ORF1ab PE=3 SV=1	2393	VWKSYVHVVDGCNSSTCMMCY
0.15	A0A6H1TK11	tr|A0A6H1TK11|A0A6H1TK11_SARS2 2'-O-methyltransferase OS=Severe acute respiratory syndrome coronavirus 2 OX=2697049 GN=ORF1ab PE=3 SV=1	2393	VWKSYVHVVDGCNSSTCMMCY
0.15	Q805N9	tr|Q805N9|Q805N9_HCMV Protein UL136 OS=Human cytomegalovirus OX=10359 GN=UL136 PE=4 SV=1	95	DSWRDMLHDLFCGCHYPEKCR
0.15	A0A0G2TZD6	tr|A0A0G2TZD6|A0A0G2TZD6_HCMV Membrane protein US21 OS=Human cytomegalovirus OX=10359 GN=US21 PE=4 SV=1	17	RIYILIWVQCLILMSVCAFCW
0.15	A0A2P1I8J2	tr|A0A2P1I8J2|A0A2P1I8J2_HPV16 Probable protein E5 OS=Human papillomavirus type 16 OX=333760 GN=E5 PE=3 SV=1	20	CVLLCVCLLIRPLLGGGGGGG
0.15	O40929	tr|O40929|O40929_HHV8 Cytoplasmic envelopment protein 2 OS=Human herpesvirus 8 OX=37296 GN=ORF33 PE=3 SV=1	193	SLARVAALLTRCDHPDCVHCH
0.15	A0A2P1I6S6	tr|A0A2P1I6S6|A0A2P1I6S6_HPV16 Probable protein E5 OS=Human papillomavirus type 16 OX=333760 GN=E5 PE=3 SV=1	20	CVLLCVCLLIRPLLGSVGGGG
0.15	A0A067YUH9	tr|A0A067YUH9|A0A067YUH9_HBV Large envelope protein OS=Hepatitis B virus OX=10407 GN=P PE=3 SV=1	231	TSNHSPTSCPPICPGYRWMCL
0.15	H9B4M8	tr|H9B4M8|H9B4M8_HBV S protein OS=Hepatitis B virus OX=10407 GN=S PE=4 SV=1	57	TSNHSPTSCPPICPGYRWMCL
0.15	A0A067YW72	tr|A0A067YW72|A0A067YW72_HBV Large envelope protein OS=Hepatitis B virus OX=10407 GN=P PE=3 SV=1	231	TSNHSPTSCPPTCPGYRWMCL
0.15	A0A2H4NLH2	tr|A0A2H4NLH2|A0A2H4NLH2_HBV Middle S protein OS=Hepatitis B virus OX=10407 GN=S PE=4 SV=1	112	TSNHSPTSCPPICPGYRWMCL
0.15	D9U5F6	tr|D9U5F6|D9U5F6_HBV Middle S protein OS=Hepatitis B virus OX=10407 GN=S PE=4 SV=1	112	TSNHSPTSCPPICPGYRWMCL
0.15	A0A0G3F3A2	tr|A0A0G3F3A2|A0A0G3F3A2_HBV Large envelope protein OS=Hepatitis B virus OX=10407 GN=S PE=3 SV=1	231	TSNHSPTSCPPICPGYRWMCL
0.15	V9P3Q7	tr|V9P3Q7|V9P3Q7_HBV Large envelope protein OS=Hepatitis B virus OX=10407 GN=S PE=3 SV=1	220	TSNHSPTSCPPTCPGYRWMCL
0.15	H2ERH5	tr|H2ERH5|H2ERH5_HBV Middle surface protein OS=Hepatitis B virus OX=10407 GN=S PE=4 SV=1	105	GQNSQSQISSHSPTCCPPICP
0.15	Q460Z9	tr|Q460Z9|Q460Z9_HBV Large envelope protein OS=Hepatitis B virus OX=10407 GN=S PE=3 SV=1	230	TSNHSPTSCPPICPGYRWMCL
0.15	Q2PWG5	tr|Q2PWG5|Q2PWG5_HBV S protein OS=Hepatitis B virus OX=10407 GN=S PE=4 SV=1	57	TSNHSPTSCPPTCPGYRWMCL
0.15	V5JZX3	tr|V5JZX3|V5JZX3_HBV Large envelope protein OS=Hepatitis B virus OX=10407 GN=S PE=3 SV=1	211	TSSHSPTSCPPTCPGYRWMCL
0.15	D9U1L6	tr|D9U1L6|D9U1L6_HBV Large envelope protein OS=Hepatitis B virus OX=10407 GN=S PE=3 SV=1	231	TSNHLPTSCPPTCPGYRWMCL
0.15	D8V2Y5	tr|D8V2Y5|D8V2Y5_HBV Large envelope protein OS=Hepatitis B virus OX=10407 GN=preS1/preS2/S PE=3 SV=1	231	TSNHSPTSCPPICPGYRWMCL
0.15	Q4KZP7	tr|Q4KZP7|Q4KZP7_HBV HBsAg protein OS=Hepatitis B virus OX=10407 GN=S PE=4 SV=1	57	TSNHSPTSCPPICPGYRWMCL
0.15	A0A060A6I7	tr|A0A060A6I7|A0A060A6I7_HBV Middle S protein OS=Hepatitis B virus OX=10407 GN=S PE=4 SV=1	112	TSNHSPTSCPPICPGYRWMCL
0.15	G9G9A7	tr|G9G9A7|G9G9A7_HBV S protein OS=Hepatitis B virus OX=10407 GN=S PE=4 SV=1	57	TSNHSPTSCPPTCPGYRWMCL
0.15	A0A075DBB8	tr|A0A075DBB8|A0A075DBB8_HBV Large envelope protein OS=Hepatitis B virus OX=10407 GN=P PE=3 SV=1	231	TSNHSPTSCPPTCPGYRWMCL
0.15	A0A1Y0B823	tr|A0A1Y0B823|A0A1Y0B823_HBV Middle S protein OS=Hepatitis B virus OX=10407 GN=S PE=4 SV=1	112	TSNHSPTSCPPTCPGYRWMCL
0.15	A0A0G3F5M8	tr|A0A0G3F5M8|A0A0G3F5M8_HBV Large envelope protein OS=Hepatitis B virus OX=10407 GN=S PE=3 SV=1	231	TSNHSPTSCPPICPGYRWMCL
0.15	A0A6C0GAS6	tr|A0A6C0GAS6|A0A6C0GAS6_HBV Large envelope protein OS=Hepatitis B virus OX=10407 GN=S PE=3 SV=1	220	TSNHSPTSCPPICPGYRWMCL
0.15	V9P3H8	tr|V9P3H8|V9P3H8_HBV Large envelope protein OS=Hepatitis B virus OX=10407 GN=S PE=3 SV=1	220	TSNHSPTSCPPTCPGYRWMCL
0.15	A0A2H4U276	tr|A0A2H4U276|A0A2H4U276_HBV S protein OS=Hepatitis B virus OX=10407 GN=S PE=4 SV=1	57	TSNHSPTSCPPICPGYRWMCL
0.15	A0A076PTF2	tr|A0A076PTF2|A0A076PTF2_HBV Middle S protein OS=Hepatitis B virus OX=10407 GN=S PE=4 SV=1	112	TSNHLPTSCPPTCPGYRWMCL
0.15	Q98VM9	tr|Q98VM9|Q98VM9_HBV M-HBsAg OS=Hepatitis B virus OX=10407 GN=S PE=4 SV=1	112	TSNHSPTSCPPICPGYRWMCL
0.15	B0B2I6	tr|B0B2I6|B0B2I6_HBV Middle S protein OS=Hepatitis B virus OX=10407 GN=preS2 PE=4 SV=1	112	TSSHSPTSCPPICPGYRWMCL
0.15	A0A060AAT2	tr|A0A060AAT2|A0A060AAT2_HBV Large envelope protein OS=Hepatitis B virus OX=10407 GN=S PE=3 SV=1	231	TSNHLPTSCPPTCPGYRWMCL
0.15	E0ZRF5	tr|E0ZRF5|E0ZRF5_HBV Large envelope protein OS=Hepatitis B virus OX=10407 GN=S PE=3 SV=1	230	TSNHSPTSCPPICPGYRWMCL
0.15	E0A185	tr|E0A185|E0A185_HBV S protein OS=Hepatitis B virus OX=10407 GN=s PE=4 SV=1	57	TSNHSPTSCPPTCPGYRWMCL
0.15	D6BMM4	tr|D6BMM4|D6BMM4_HBV S protein OS=Hepatitis B virus OX=10407 GN=s PE=4 SV=1	57	TSNHSPTSCPPTCPGYRWMCL
0.15	A0A1B2VR11	tr|A0A1B2VR11|A0A1B2VR11_HBV Middle S protein OS=Hepatitis B virus OX=10407 PE=4 SV=1	112	TSNHSPTSCPPICPGYRWMCL
0.15	V5JZI8	tr|V5JZI8|V5JZI8_HBV Large envelope protein OS=Hepatitis B virus OX=10407 GN=S PE=3 SV=1	220	TSNHSPTSCPPTCPGYRWMCL
0.15	A0A2H5CNP8	tr|A0A2H5CNP8|A0A2H5CNP8_HBV S protein OS=Hepatitis B virus OX=10407 GN=S PE=4 SV=1	57	TSNHSPTSCPPTCPGYRWMCL
0.15	A0A6H2L7Z4	tr|A0A6H2L7Z4|A0A6H2L7Z4_SARS2 2'-O-methyltransferase OS=Severe acute respiratory syndrome coronavirus 2 OX=2697049 GN=ORF1ab PE=3 SV=1	2393	VWKSYVHVVDGCNSSTCMMCY
0.15	X4Z0N8	tr|X4Z0N8|X4Z0N8_HBV Large envelope protein OS=Hepatitis B virus OX=10407 GN=S PE=3 SV=1	231	TSNHSPTSCPPICPGYRWMCL
0.15	A0A2H4U102	tr|A0A2H4U102|A0A2H4U102_HBV S protein OS=Hepatitis B virus OX=10407 GN=S PE=4 SV=1	57	TSNHSPTSCPPTCPGYRWMCL
0.15	B5B4F2	tr|B5B4F2|B5B4F2_HBV Middle S protein OS=Hepatitis B virus OX=10407 GN=S PE=4 SV=1	112	TSNHSPTSCPPICPGYRWMCL
0.15	A0A2H4U104	tr|A0A2H4U104|A0A2H4U104_HBV S protein OS=Hepatitis B virus OX=10407 GN=S PE=4 SV=1	57	TSNHSPTSCPPICPGYRWMCL
0.15	W0JFL0	tr|W0JFL0|W0JFL0_HBV Large envelope protein OS=Hepatitis B virus OX=10407 GN=S PE=3 SV=1	231	TSNHSPTSCPPICPGYRWMCL
0.15	A5JII2	tr|A5JII2|A5JII2_HBV S protein OS=Hepatitis B virus OX=10407 GN=S PE=4 SV=1	57	TSNHSPTSCPPTCPGYRWMCL
0.15	I0DDK7	tr|I0DDK7|I0DDK7_HBV Middle S protein OS=Hepatitis B virus OX=10407 GN=S PE=4 SV=1	112	TSNHSPTSCPPICPGYRWMCL
0.15	W8P785	tr|W8P785|W8P785_HBV Middle S protein OS=Hepatitis B virus OX=10407 GN=S PE=4 SV=1	112	TSNHSPTSCPPTCPGYRWMCL
0.15	Q33DH5	tr|Q33DH5|Q33DH5_HBV S protein OS=Hepatitis B virus OX=10407 GN=S PE=4 SV=1	57	ISNHSPTSCPPICPGYRWMCL
0.15	A0A3G1GWC2	tr|A0A3G1GWC2|A0A3G1GWC2_HBV S protein OS=Hepatitis B virus OX=10407 GN=S PE=4 SV=1	57	TSNHSPTSCPPICPGYRWMCL
0.15	A0A2H4NN78	tr|A0A2H4NN78|A0A2H4NN78_HBV Middle S protein OS=Hepatitis B virus OX=10407 GN=S PE=4 SV=1	112	TSNHSPTSCPPICPGYRWMCL
0.15	A6MG23	tr|A6MG23|A6MG23_HBV S protein OS=Hepatitis B virus OX=10407 GN=S PE=4 SV=1	57	TSNHSPTSCPPICPGYRWMCL
0.15	A0A1W5XBN6	tr|A0A1W5XBN6|A0A1W5XBN6_HBV Large envelope protein OS=Hepatitis B virus OX=10407 GN=S PE=3 SV=1	231	TSNHSPTSCPPTCPGYRWMCL
0.15	K4KDR9	tr|K4KDR9|K4KDR9_HBV Large envelope protein OS=Hepatitis B virus OX=10407 GN=S PE=3 SV=1	220	TSNHSPTSCPPTCPGYRWMCL
0.15	A0A0D4CE86	tr|A0A0D4CE86|A0A0D4CE86_HBV Middle S protein OS=Hepatitis B virus OX=10407 GN=S PE=4 SV=1	112	TSNHSPTSCPPTCPGYRWMCL
0.15	G3E5F9	tr|G3E5F9|G3E5F9_HBV Middle S protein OS=Hepatitis B virus OX=10407 GN=S PE=4 SV=1	112	TSNHSPTSCPPICPGYRWMCL
0.15	Q5U7T0	tr|Q5U7T0|Q5U7T0_HBV Small S protein OS=Hepatitis B virus OX=10407 GN=S PE=4 SV=1	57	TSNHSPTSCPPICLGYRWMCL
0.15	D0UDN5	tr|D0UDN5|D0UDN5_HBV Large envelope protein OS=Hepatitis B virus OX=10407 GN=S PE=3 SV=1	231	TSNHSPTSCPPICPGYRWMCL
0.15	V5JFF2	tr|V5JFF2|V5JFF2_HBV S protein OS=Hepatitis B virus OX=10407 GN=S PE=4 SV=1	57	TSNHSPTSCPPTCPGYRWMCL
0.15	A0A2Z4HCH2	tr|A0A2Z4HCH2|A0A2Z4HCH2_HHV1 UL43 OS=Human herpesvirus 1 OX=10298 PE=3 SV=1	195	ATTARDCFSRACPDHRRVCVI
0.15	A0A6C0M8P6	tr|A0A6C0M8P6|A0A6C0M8P6_SARS2 3C-like proteinase OS=Severe acute respiratory syndrome coronavirus 2 OX=2697049 GN=ORF1ab PE=3 SV=2	2393	VWKSYVHVVDGCNSSTCMMCY
0.15	A0A6H2EH11	tr|A0A6H2EH11|A0A6H2EH11_SARS2 2'-O-methyltransferase OS=Severe acute respiratory syndrome coronavirus 2 OX=2697049 GN=ORF1ab PE=3 SV=1	2393	VWKSYVHVVDGCNSSTCMMCY
0.15	Q6IVU3	tr|Q6IVU3|Q6IVU3_JUNIN Pre-glycoprotein polyprotein GP complex OS=Junin mammarenavirus OX=2169991 GN=GPC PE=3 SV=1	450	IRGEACPLPHRLNSLGGCRCG
0.15	A8D297	tr|A8D297|A8D297_HBV S protein OS=Hepatitis B virus OX=10407 GN=S PE=4 SV=1	57	ISSHSPTYCPPICPGYRWMCL
0.15	A0A0N9SHV8	tr|A0A0N9SHV8|A0A0N9SHV8_HHV8 Cytoplasmic envelopment protein 2 OS=Human herpesvirus 8 OX=37296 GN=ORF33 PE=3 SV=1	193	SLARVAALLTRCDHPDCVHCH
0.15	C7DM47	tr|C7DM47|C7DM47_HBV S protein OS=Hepatitis B virus OX=10407 GN=S PE=4 SV=1	57	TSNHSPTSCPPICPGYRWMCL
0.15	C6ZP39	tr|C6ZP39|C6ZP39_HBV Large envelope protein OS=Hepatitis B virus OX=10407 GN=S PE=3 SV=1	231	TSNHSPTSCPPICPGYRWMCL
0.15	A0A5B8ZZM6	tr|A0A5B8ZZM6|A0A5B8ZZM6_HBV Large envelope protein OS=Hepatitis B virus OX=10407 GN=S PE=3 SV=1	220	TSNHSPTSCPPTCPGYRWMCL
0.15	A0A482NBN6	tr|A0A482NBN6|A0A482NBN6_HBV S protein OS=Hepatitis B virus OX=10407 GN=S PE=4 SV=1	57	TSNHSPTSCPPICPGYRWMCL
0.15	A0A060A6T0	tr|A0A060A6T0|A0A060A6T0_HBV S protein OS=Hepatitis B virus OX=10407 GN=S PE=4 SV=1	57	TSNHSPTSCPPICPGYRSMCL
0.15	B9VKI1	tr|B9VKI1|B9VKI1_HBV Large envelope protein OS=Hepatitis B virus OX=10407 GN=S PE=3 SV=1	231	TSNHSPTSCPPICPGYRWMCL
0.15	H3K3V4	tr|H3K3V4|H3K3V4_HBV Large envelope protein OS=Hepatitis B virus OX=10407 GN=S PE=3 SV=1	231	TSNHSPTSCPPICPGYRWMCL
0.15	Q4AD94	tr|Q4AD94|Q4AD94_HBV Small S protein OS=Hepatitis B virus OX=10407 GN=S PE=4 SV=1	57	TSNHSPTSCPPICPGYRWMCL
0.15	Q4AD91	tr|Q4AD91|Q4AD91_HBV S protein OS=Hepatitis B virus OX=10407 GN=S PE=4 SV=1	57	TSNHSPTSCPPICPGYRWMCL
0.15	A0A0F7LJD5	tr|A0A0F7LJD5|A0A0F7LJD5_HBV S protein OS=Hepatitis B virus OX=10407 GN=S PE=4 SV=1	57	TSNHSPTSCPPICPGYRWMCL
0.15	A0A2H4U0Q0	tr|A0A2H4U0Q0|A0A2H4U0Q0_HBV S protein OS=Hepatitis B virus OX=10407 GN=S PE=4 SV=1	57	TSNHSPTSCPPTCPGYRWMCL
0.15	X4Z007	tr|X4Z007|X4Z007_HBV Large envelope protein OS=Hepatitis B virus OX=10407 GN=S PE=3 SV=1	231	TSNHSPTSCPPICPGYRWMCL
0.15	F2YL85	tr|F2YL85|F2YL85_HBV Large envelope protein OS=Hepatitis B virus OX=10407 GN=S PE=3 SV=1	220	TSNHSPTSCPPTCPGYRWMCL
0.15	A3KC65	tr|A3KC65|A3KC65_HBV Large envelope protein OS=Hepatitis B virus OX=10407 GN=S PE=3 SV=1	220	TSNHSPTSCPPTCPGYRWMCL
0.15	A0A650AHR0	tr|A0A650AHR0|A0A650AHR0_HBV Middle S protein OS=Hepatitis B virus OX=10407 GN=S PE=4 SV=1	112	ISNHLPTSCPPTCPGYRWMCL
0.15	A0A2H4U0M6	tr|A0A2H4U0M6|A0A2H4U0M6_HBV S protein OS=Hepatitis B virus OX=10407 GN=S PE=4 SV=1	57	TSNHSLTSCPPICPGYRWMCL
0.15	A0A0N9HIV8	tr|A0A0N9HIV8|A0A0N9HIV8_HBV S protein OS=Hepatitis B virus OX=10407 GN=S PE=4 SV=1	57	TSNHSPTSCPPTCPGYRWMCL
0.15	B0FD92	tr|B0FD92|B0FD92_HBV Middle S protein OS=Hepatitis B virus OX=10407 GN=S PE=4 SV=1	112	TSNHSPTSCPPICPGYRWMCL
0.15	A0A060A5G3	tr|A0A060A5G3|A0A060A5G3_HBV S protein OS=Hepatitis B virus OX=10407 GN=S PE=4 SV=1	57	TSNHLPTSCPPTCPGYRWMCL
0.15	G9G938	tr|G9G938|G9G938_HBV Large envelope protein OS=Hepatitis B virus OX=10407 GN=S PE=3 SV=2	220	TSNHSPTSCPPTCPGYRWMCL
0.15	A0A067YWD6	tr|A0A067YWD6|A0A067YWD6_HBV Middle protein OS=Hepatitis B virus OX=10407 GN=P PE=4 SV=1	112	TSNHSPTSCPPTCPGYRWMCL
0.15	A0A2H4U0K6	tr|A0A2H4U0K6|A0A2H4U0K6_HBV S protein OS=Hepatitis B virus OX=10407 GN=S PE=4 SV=1	57	TSNHSPTSCPPICPGYRWMCL
0.15	L7R8J3	tr|L7R8J3|L7R8J3_HBV S protein OS=Hepatitis B virus OX=10407 GN=S PE=4 SV=1	57	TSNHSPTSCPPTCPGYRWMCL
0.15	Q5U7T2	tr|Q5U7T2|Q5U7T2_HBV Large envelope protein OS=Hepatitis B virus OX=10407 GN=S PE=3 SV=1	220	TSNHSPTSCPPICLGYRWMCL
0.15	A0A0B5HC10	tr|A0A0B5HC10|A0A0B5HC10_HBV Middle S protein OS=Hepatitis B virus OX=10407 GN=S PE=4 SV=1	112	TSNHSPTSCPPTCPGYRWMCL
0.15	A7L4N5	tr|A7L4N5|A7L4N5_HBV Large envelope protein OS=Hepatitis B virus OX=10407 GN=S PE=3 SV=1	230	TSNHSPTSCPPICPGYRWMCL
0.15	Q96920	tr|Q96920|Q96920_HHV3 Putative transmembrane protein OS=Human herpesvirus 3 OX=10335 GN=HHV3M2gp01 PE=4 SV=1	105	CAYDGIHRLQLAFLRIRKCCV
0.15	A0A6H1Z5B9	tr|A0A6H1Z5B9|A0A6H1Z5B9_SARS2 2'-O-methyltransferase OS=Severe acute respiratory syndrome coronavirus 2 OX=2697049 GN=ORF1ab PE=3 SV=1	2393	VWKSYVHVVDGCNSSTCMMCY
0.15	D3K2E9	tr|D3K2E9|D3K2E9_HBV S protein OS=Hepatitis B virus OX=10407 GN=S PE=4 SV=1	57	TSNHSPTSCPPICPGYRWMCL
0.15	A0A0U1YLZ4	tr|A0A0U1YLZ4|A0A0U1YLZ4_HBV Middle S protein OS=Hepatitis B virus OX=10407 PE=4 SV=1	112	TSNHSPTSCPPTCPGYRWSCL
0.15	A0A2H4U0Y8	tr|A0A2H4U0Y8|A0A2H4U0Y8_HBV S protein OS=Hepatitis B virus OX=10407 GN=S PE=4 SV=1	57	TSNHSPTSCPPICPGYRWMCL
0.15	A0A1L7B929	tr|A0A1L7B929|A0A1L7B929_CVH22 3C-like proteinase OS=Human coronavirus 229E OX=11137 PE=3 SV=1	2147	VISFVRHVLFGCENPDCIACS
0.15	I0DEB2	tr|I0DEB2|I0DEB2_HBV S protein OS=Hepatitis B virus OX=10407 GN=S PE=4 SV=1	57	TSNHSPTSCPPICPGYRWMCL
0.15	B2Y6S0	tr|B2Y6S0|B2Y6S0_HBV S protein OS=Hepatitis B virus OX=10407 GN=S PE=4 SV=1	57	TSNHSPTSCPPTCPGYRWMCL
0.15	W8TMX7	tr|W8TMX7|W8TMX7_HBV Large envelope protein OS=Hepatitis B virus OX=10407 GN=S PE=3 SV=1	231	TSNHSPTSCPPICPGYRWMCL
0.15	A0A2H4U285	tr|A0A2H4U285|A0A2H4U285_HBV S protein OS=Hepatitis B virus OX=10407 GN=S PE=4 SV=1	57	TSNHSPTSCPPICPGYRWMCL
0.15	B0YGJ1	tr|B0YGJ1|B0YGJ1_HBV S protein OS=Hepatitis B virus OX=10407 GN=S PE=4 SV=1	57	TSNHSPTSCPPTCPGYRWMCL
0.15	X4ZCU0	tr|X4ZCU0|X4ZCU0_HBV Large envelope protein OS=Hepatitis B virus OX=10407 GN=S PE=3 SV=1	231	TSNHSPTSCPPICPGYRWMCL
0.15	B5ATA5	tr|B5ATA5|B5ATA5_HBV Middle S protein OS=Hepatitis B virus OX=10407 GN=S PE=4 SV=1	112	TSNHSPTSCPPICPGYRWMCL
0.15	E0A1A2	tr|E0A1A2|E0A1A2_HBV S protein OS=Hepatitis B virus OX=10407 GN=s PE=4 SV=1	57	TSNHSPTSCPPTCPGYRWMCL
0.15	A7L4N6	tr|A7L4N6|A7L4N6_HBV Middle S protein OS=Hepatitis B virus OX=10407 GN=S PE=4 SV=1	112	TSNHSPTSCPPICPGYRWMCL
0.15	H2ERI1	tr|H2ERI1|H2ERI1_HBV Large envelope protein OS=Hepatitis B virus OX=10407 GN=S PE=3 SV=1	224	GQNSQSQISSHSPTCCPPICP
0.15	W0JBS6	tr|W0JBS6|W0JBS6_HBV Large envelope protein OS=Hepatitis B virus OX=10407 GN=S PE=3 SV=1	220	TSNHSPTSCPPTCPGYRWMCL
0.15	D0EDV6	tr|D0EDV6|D0EDV6_HBV Large envelope protein OS=Hepatitis B virus OX=10407 GN=S PE=3 SV=1	220	TSNHSPTSCPPTCPGYRWMCL
0.15	A0A2H4NNC9	tr|A0A2H4NNC9|A0A2H4NNC9_HBV Surface protein OS=Hepatitis B virus OX=10407 GN=S PE=4 SV=1	57	TSNHSPTSCPPICPGYRWMCL
0.15	C3W376	tr|C3W376|C3W376_HBV Large envelope protein OS=Hepatitis B virus OX=10407 GN=S PE=3 SV=1	220	TSNHSPTSCPPTCPGYRWMCL
0.15	A0A6H2EGL6	tr|A0A6H2EGL6|A0A6H2EGL6_SARS2 2'-O-methyltransferase OS=Severe acute respiratory syndrome coronavirus 2 OX=2697049 GN=ORF1ab PE=3 SV=1	2393	VWKSYVHVVDGCNSSTCMMCY
0.15	A0A6H0JQE4	tr|A0A6H0JQE4|A0A6H0JQE4_SARS2 2'-O-methyltransferase OS=Severe acute respiratory syndrome coronavirus 2 OX=2697049 GN=ORF1ab PE=3 SV=1	2393	VWKSYVHVVDGCNSSTCMMCY
0.15	A0A6H1Z4X5	tr|A0A6H1Z4X5|A0A6H1Z4X5_SARS2 2'-O-methyltransferase OS=Severe acute respiratory syndrome coronavirus 2 OX=2697049 GN=ORF1ab PE=3 SV=1	2393	VWKSYVHVVDGCNSSTCMMCY
0.15	A0A6H1PHN3	tr|A0A6H1PHN3|A0A6H1PHN3_SARS2 2'-O-methyltransferase OS=Severe acute respiratory syndrome coronavirus 2 OX=2697049 GN=ORF1ab PE=3 SV=1	2393	VWKSYVHVVDGCNSSTCMMCY
0.15	D2W9G7	tr|D2W9G7|D2W9G7_HCMV Protein UL136 OS=Human cytomegalovirus OX=10359 GN=UL136 PE=4 SV=1	95	DSWRDMLHDLFCGCHYPEKCR
0.15	A0A126N994	tr|A0A126N994|A0A126N994_HCMV Membrane protein US17 OS=Human cytomegalovirus OX=10359 GN=US17 PE=4 SV=1	72	VFLCCTGFMPPLSLMVPTICL
0.15	A0A0G2THD3	tr|A0A0G2THD3|A0A0G2THD3_HCMV Envelope glycoRL1 protein0 OS=Human cytomegalovirus OX=10359 GN=RL10 PE=4 SV=1	46	SPNDTSTNGSNKCHARCKCRV
0.15	A0A0G2U377	tr|A0A0G2U377|A0A0G2U377_HCMV Membrane glycoprotein US8 OS=Human cytomegalovirus OX=10359 GN=US8 PE=3 SV=1	208	SAYYLRWHACVPQKCEKSLC
0.15	C8BKU2	tr|C8BKU2|C8BKU2_HCMV Membrane glycoprotein US8 OS=Human cytomegalovirus OX=10359 GN=US8 PE=3 SV=1	207	SAYYLRWHACVPQKCEKSLC
0.15	A8T731	tr|A8T731|A8T731_HCMV Envelope glycoprotein US27 OS=Human cytomegalovirus OX=10359 GN=US27 PE=3 SV=1	93	HPKLSREVVCSGLNACFYICL
0.15	A0A0G2UIP1	tr|A0A0G2UIP1|A0A0G2UIP1_HCMV Envelope protein UL78 OS=Human cytomegalovirus OX=10359 GN=UL78 PE=4 SV=1	233	VGRVCTFYVTCLMLFVPYYCF
0.15	A0A0G2UBV8	tr|A0A0G2UBV8|A0A0G2UBV8_HCMV Protein UL136 OS=Human cytomegalovirus OX=10359 GN=UL136 PE=4 SV=1	95	DSWRDMLHDLFCGCHYPEKCR
0.15	A0A0G2TBB6	tr|A0A0G2TBB6|A0A0G2TBB6_HCMV Membrane protein US20 OS=Human cytomegalovirus OX=10359 GN=US20 PE=4 SV=1	199	CPPNQCIRHAVCLYLDSMAIF
0.15	D0ELR9	tr|D0ELR9|D0ELR9_HCMV Membrane glycoprotein UL144 OS=Human cytomegalovirus OX=10359 GN=UL144 PE=4 SV=1	154	IAAYRSERCQQCCSIGKIFYR
0.15	A0A0G2U1Q0	tr|A0A0G2U1Q0|A0A0G2U1Q0_HCMV Protein UL140 OS=Human cytomegalovirus OX=10359 GN=UL140 PE=4 SV=1	48	WNNDVFRKLLRCAWIQRCCDR
0.15	A0A0G2UC76	tr|A0A0G2UC76|A0A0G2UC76_HCMV Envelope glycoprotein US27 OS=Human cytomegalovirus OX=10359 GN=US27 PE=3 SV=1	96	HPKLSREVVCSGLNACFYICL
0.15	J7EHJ9	tr|J7EHJ9|J7EHJ9_HCMV Protein UL5 OS=Human cytomegalovirus OX=10359 GN=UL5 PE=4 SV=1	34	LRLHDCATFESCCYDITEAES
0.15	Q91CK0	tr|Q91CK0|Q91CK0_ADE16 10.3 kDa protein OS=Human adenovirus B serotype 16 OX=31544 GN=E3 10.3kDa PE=4 SV=1	12	ICAFNVCATFTAVATASPDCI
0.15	Q5Y990	tr|Q5Y990|Q5Y990_HHV2 Envelope glycoprotein K OS=Human herpesvirus 2 OX=10310 GN=UL53 PE=3 SV=1	281	EPAAPRGHSKGWSGVCGRCCS
0.15	A0A0B5JPC0	tr|A0A0B5JPC0|A0A0B5JPC0_CHIKV Togavirin OS=Chikungunya virus OX=37124 PE=4 SV=1	787	LPCCCKMLTFLAVLSVGAHTV
0.15	A0A6H2EIM7	tr|A0A6H2EIM7|A0A6H2EIM7_SARS2 3C-like proteinase OS=Severe acute respiratory syndrome coronavirus 2 OX=2697049 GN=ORF1ab PE=3 SV=1	2393	VWKSYVHVVDGCNSSTCMMCY
0.15	Q80KM9	tr|Q80KM9|Q80KM9_HCMV Envelope protein US28 OS=Human cytomegalovirus OX=10359 GN=US28 PE=3 SV=1	101	SVPCTLLTACFYVAMFASLCF
0.15	Q910U8	tr|Q910U8|Q910U8_HCMV Glycoprotein coupled receptor OS=Human cytomegalovirus OX=10359 GN=US28 PE=3 SV=1	101	SAPCTLLTACFYVAMFASLCF
0.15	Q91QU2	tr|Q91QU2|Q91QU2_HCMV Chemokine receptor homologue OS=Human cytomegalovirus OX=10359 GN=US28 PE=3 SV=1	101	SVPCTLLTACFYVAMFASLCF
0.15	A0A1C3J6P0	tr|A0A1C3J6P0|A0A1C3J6P0_HHV1 Envelope protein UL43 OS=Human herpesvirus 1 OX=10298 GN=UL43 PE=3 SV=1	195	ATTARDCFSRACPDHRRVCVI
0.15	A0A6H1XNX2	tr|A0A6H1XNX2|A0A6H1XNX2_SARS2 3C-like proteinase OS=Severe acute respiratory syndrome coronavirus 2 OX=2697049 GN=ORF1ab PE=3 SV=1	2393	VWKSYVHVVDGCNSSTCMMCY
0.15	A0A6H0JMH7	tr|A0A6H0JMH7|A0A6H0JMH7_SARS2 3C-like proteinase OS=Severe acute respiratory syndrome coronavirus 2 OX=2697049 GN=ORF1ab PE=3 SV=1	2393	VWKSYVHVVDGCNSSTCMMCY
0.15	A0A1U9ZFY3	tr|A0A1U9ZFY3|A0A1U9ZFY3_HHV2 Envelope glycoprotein K OS=Human herpesvirus 2 OX=10310 GN=UL53 PE=3 SV=1	281	EPAAPRGRSKGWSGVCGRCCS
0.15	A0A1W5XBA7	tr|A0A1W5XBA7|A0A1W5XBA7_HBV Large envelope protein OS=Hepatitis B virus OX=10407 GN=S PE=3 SV=1	231	TSNHLPTSCPPICPGYRWMCL
0.15	E0A1C0	tr|E0A1C0|E0A1C0_HBV S protein OS=Hepatitis B virus OX=10407 GN=s PE=4 SV=1	57	TSNHSPTSCPPTCPGYRWMCL
0.15	Q99HV2	tr|Q99HV2|Q99HV2_HBV S protein OS=Hepatitis B virus OX=10407 GN=S PE=4 SV=1	57	TSNHSPTSCPPICPGYRWMCL
0.15	A8J476	tr|A8J476|A8J476_HBV Large envelope protein OS=Hepatitis B virus OX=10407 GN=S PE=3 SV=1	231	TSNHSPTSCPPICPGYRWMCL
0.15	C7AYS5	tr|C7AYS5|C7AYS5_HBV Large envelope protein OS=Hepatitis B virus OX=10407 GN=S PE=3 SV=2	231	TSNHSPTSCPPICPGYRWMCL
0.15	Q5EDT6	tr|Q5EDT6|Q5EDT6_HBV Large envelope protein OS=Hepatitis B virus OX=10407 GN=S PE=3 SV=1	220	TSNHSPTSCPPTCPGYRWMCL
0.15	B5ASX4	tr|B5ASX4|B5ASX4_HBV Middle S protein OS=Hepatitis B virus OX=10407 GN=S PE=4 SV=1	112	TSNHSPTSCPQTCPGYRWMCL
0.15	A0A1W5XBV6	tr|A0A1W5XBV6|A0A1W5XBV6_HBV Large envelope protein OS=Hepatitis B virus OX=10407 GN=S PE=3 SV=1	231	TSNHSPTSCPPICPGYRWMCL
0.15	A0A2H5CSD8	tr|A0A2H5CSD8|A0A2H5CSD8_HBV S protein OS=Hepatitis B virus OX=10407 GN=S PE=4 SV=1	57	TSNHSPTSCPPTCPGYRWMCL
0.15	Q9DH82	tr|Q9DH82|Q9DH82_HBV Small S protein OS=Hepatitis B virus OX=10407 GN=OG24 PE=4 SV=1	57	TSNHSPTSCPPICPGYRWMCL
0.15	A0A125SJU4	tr|A0A125SJU4|A0A125SJU4_HBV S protein OS=Hepatitis B virus OX=10407 GN=S PE=4 SV=1	57	TSNHSPTSCPPTCPGYRWMCL
0.15	A9LI25	tr|A9LI25|A9LI25_HBV S protein OS=Hepatitis B virus OX=10407 GN=S PE=4 SV=1	57	TSNHLPTSCPPTCPGYRWMCL
0.15	A0A0G3F5S8	tr|A0A0G3F5S8|A0A0G3F5S8_HBV Middle surface protein OS=Hepatitis B virus OX=10407 GN=S PE=4 SV=1	112	TSNHSPTSCPPICPGYRWMCL
0.15	V9P4A6	tr|V9P4A6|V9P4A6_HBV Large envelope protein OS=Hepatitis B virus OX=10407 GN=S PE=3 SV=1	220	TSNHSPTSCPPTCPGYRWMCL
0.15	A9Q107	tr|A9Q107|A9Q107_HBV S protein OS=Hepatitis B virus OX=10407 GN=S PE=4 SV=2	57	TSNHLPTSCPPTCPGYRWMCL
0.15	B0B2Y0	tr|B0B2Y0|B0B2Y0_HBV Small surface protein OS=Hepatitis B virus OX=10407 GN=S PE=4 SV=1	57	TSSHSPTSCPPICPGYRWMCL
0.15	A0A1L7B913	tr|A0A1L7B913|A0A1L7B913_CVH22 3C-like proteinase OS=Human coronavirus 229E OX=11137 PE=3 SV=1	2147	VISFVRHVLFGCENPDCIACS
0.15	H9CCJ7	tr|H9CCJ7|H9CCJ7_HBV Large envelope protein OS=Hepatitis B virus OX=10407 GN=S PE=3 SV=1	231	TSNHSPTSCPPICPGYRWMCL
0.15	A0A6H1XMS4	tr|A0A6H1XMS4|A0A6H1XMS4_SARS2 3C-like proteinase OS=Severe acute respiratory syndrome coronavirus 2 OX=2697049 GN=ORF1ab PE=3 SV=1	2393	VWKSYVHVVDGCNSSTCMMCY
0.15	A0A6H1PIQ8	tr|A0A6H1PIQ8|A0A6H1PIQ8_SARS2 3C-like proteinase OS=Severe acute respiratory syndrome coronavirus 2 OX=2697049 GN=ORF1ab PE=3 SV=1	2393	VWKSYVHVVDGCNSSTCMMCY
0.15	A0A6H2EFP2	tr|A0A6H2EFP2|A0A6H2EFP2_SARS2 2'-O-methyltransferase OS=Severe acute respiratory syndrome coronavirus 2 OX=2697049 GN=ORF1ab PE=3 SV=1	2393	VWKSYVHVVDGCNSSTCMMCY
0.15	A0A6H1PIS8	tr|A0A6H1PIS8|A0A6H1PIS8_SARS2 2'-O-methyltransferase OS=Severe acute respiratory syndrome coronavirus 2 OX=2697049 GN=ORF1ab PE=3 SV=1	2393	VWKSYVHVVDGCNSSTCMMCY
0.15	A0A6H0C599	tr|A0A6H0C599|A0A6H0C599_SARS2 3C-like proteinase OS=Severe acute respiratory syndrome coronavirus 2 OX=2697049 GN=ORF1ab PE=3 SV=1	2393	VWKSYVHVVDGCNSSTCMMCY
0.15	A0A0G2TMX4	tr|A0A0G2TMX4|A0A0G2TMX4_HCMV Envelope protein UL78 OS=Human cytomegalovirus OX=10359 GN=UL78 PE=4 SV=1	233	VGRVCTFYVTCLMLFVPYYCF
0.15	D2K3X1	tr|D2K3X1|D2K3X1_HCMV Envelope glycoprotein US27 OS=Human cytomegalovirus OX=10359 GN=US27 PE=3 SV=1	96	HPKLSREVVCSGLNACFYICL
0.15	C0LKG6	tr|C0LKG6|C0LKG6_HBV Large envelope protein OS=Hepatitis B virus OX=10407 GN=P PE=3 SV=1	231	TSNHSPTSCPPICPGYRWMCL
0.15	A0A0D4CE12	tr|A0A0D4CE12|A0A0D4CE12_HBV Large envelope protein OS=Hepatitis B virus OX=10407 GN=S PE=3 SV=1	220	TSNHSPTSCPPTCPGYRWMCL
0.15	Q8JJK6	tr|Q8JJK6|Q8JJK6_HBV Large envelope protein OS=Hepatitis B virus OX=10407 GN=S PE=3 SV=1	231	TSNHLPTSCPPTCPGYRWMCL
0.15	V5JZC6	tr|V5JZC6|V5JZC6_HBV Large envelope protein OS=Hepatitis B virus OX=10407 GN=S PE=3 SV=1	220	TSNHSPTSCPPTCPGYRWMCL
0.15	C7DSJ5	tr|C7DSJ5|C7DSJ5_HBV S protein OS=Hepatitis B virus OX=10407 GN=S PE=4 SV=1	57	TSNHSPTSCPPACPGYRWMCL
0.15	A0A2H4U105	tr|A0A2H4U105|A0A2H4U105_HBV S protein OS=Hepatitis B virus OX=10407 GN=S PE=4 SV=1	57	TSNHSPTSCPPICPGYRWMCL
0.15	I1XB16	tr|I1XB16|I1XB16_HBV S protein OS=Hepatitis B virus OX=10407 GN=S PE=4 SV=1	57	TSNHSPTSCPPICPGYRWMCL
0.15	A5JII1	tr|A5JII1|A5JII1_HBV Middle S protein OS=Hepatitis B virus OX=10407 GN=S PE=4 SV=1	112	TSNHSPTSCPPTCPGYRWMCL
0.15	A0A075DAD7	tr|A0A075DAD7|A0A075DAD7_HBV Middle protein OS=Hepatitis B virus OX=10407 GN=P PE=4 SV=1	112	TSNHSPTSCPPTCPGYRWMCL
0.15	D3TK84	tr|D3TK84|D3TK84_HBV Middle S protein OS=Hepatitis B virus OX=10407 GN=S PE=4 SV=1	112	TSNHSPTSCPPICPGYRWMCL
0.15	B8YEI6	tr|B8YEI6|B8YEI6_HCMVA Envelope protein US28 OS=Human cytomegalovirus (strain AD169) OX=10360 GN=US28 PE=3 SV=1	101	SVPCTLLTACFYVAMFASLCF
0.15	G9IWC9	tr|G9IWC9|G9IWC9_HHV3 Envelope glycoprotein K OS=Human herpesvirus 3 OX=10335 GN=ORF5 PE=3 SV=1	276	DNHLNHINTGGIRGICTTCCA
0.15	A0A6H1PR29	tr|A0A6H1PR29|A0A6H1PR29_SARS2 2'-O-methyltransferase OS=Severe acute respiratory syndrome coronavirus 2 OX=2697049 GN=ORF1ab PE=3 SV=1	2393	VWKSYVHVVDGCNSSTCMMCY
0.15	A0A6H0C4X7	tr|A0A6H0C4X7|A0A6H0C4X7_SARS2 3C-like proteinase OS=Severe acute respiratory syndrome coronavirus 2 OX=2697049 GN=ORF1ab PE=3 SV=1	2393	VWKSYVHVVDGCNSSTCMMCY
0.15	A0A6H0JMH8	tr|A0A6H0JMH8|A0A6H0JMH8_SARS2 2'-O-methyltransferase OS=Severe acute respiratory syndrome coronavirus 2 OX=2697049 GN=ORF1ab PE=3 SV=1	2393	VWKSYVHVVDGCNSSTCMMCY
0.15	A0A6H2U461	tr|A0A6H2U461|A0A6H2U461_SARS2 3C-like proteinase OS=Severe acute respiratory syndrome coronavirus 2 OX=2697049 GN=ORF1ab PE=3 SV=1	2393	VWKSYVHVVDGCNSSTCMMCY
0.15	A0A6H1PI37	tr|A0A6H1PI37|A0A6H1PI37_SARS2 2'-O-methyltransferase OS=Severe acute respiratory syndrome coronavirus 2 OX=2697049 GN=ORF1ab PE=3 SV=1	2393	VWKSYVHVVDGCNSSTCMMCY
0.15	A0A1V0EQY8	tr|A0A1V0EQY8|A0A1V0EQY8_CHIKV Togavirin OS=Chikungunya virus OX=37124 GN=SP PE=4 SV=1	702	ILLSMVGVAVGMCMCARRRCI
0.15	Q5RLD6	tr|Q5RLD6|Q5RLD6_HCMV UL144 OS=Human cytomegalovirus OX=10359 PE=4 SV=1	153	IAAYRSERCQQCCSIGKFFYR
0.15	V9LS15	tr|V9LS15|V9LS15_HCMV Protein UL136 OS=Human cytomegalovirus OX=10359 GN=UL136 PE=4 SV=1	95	DSWRDMLHDLFCGCHYPEKCR
0.15	Q8AYW4	tr|Q8AYW4|Q8AYW4_HCMV Protein UL136 OS=Human cytomegalovirus OX=10359 GN=UL136 PE=4 SV=1	95	DSWRDMLHDLFCGCHYPEKCR
0.15	Q0PQ16	tr|Q0PQ16|Q0PQ16_HCMV Envelope glycoprotein US27 OS=Human cytomegalovirus OX=10359 GN=US27 PE=3 SV=1	96	HPKLSREVICSGLNACFYICL
0.15	Q914P9	tr|Q914P9|Q914P9_HCMV Envelope glycoRL1 protein0 OS=Human cytomegalovirus OX=10359 GN=RL10 PE=4 SV=1	47	PNTTSNTNNGSKCHAMCKCRV
0.15	A0A2H4GN75	tr|A0A2H4GN75|A0A2H4GN75_HCMV Membrane glycoprotein UL139 OS=Human cytomegalovirus OX=10359 GN=UL139 PE=4 SV=1	84	VRKICSCCGNSSESESKTTHA
0.15	A0A0E3U2X7	tr|A0A0E3U2X7|A0A0E3U2X7_HHV2 Membrane protein UL56 OS=Human herpesvirus 2 OX=10310 GN=UL56 PE=4 SV=1	195	ARCASSSDTPQAPGWCGGTCR
0.15	C7DML4	tr|C7DML4|C7DML4_HBV Large envelope protein OS=Hepatitis B virus OX=10407 GN=S PE=3 SV=1	230	TSNHSPTSCPPICPGYRWMCL
0.15	J7SBJ0	tr|J7SBJ0|J7SBJ0_HBV Large envelope protein OS=Hepatitis B virus OX=10407 GN=PreS1 PE=3 SV=1	230	TSNHSPISCPPTCPGYRWMCL
0.15	B5AT21	tr|B5AT21|B5AT21_HBV Middle S protein OS=Hepatitis B virus OX=10407 GN=S PE=4 SV=1	112	TSNHSPTSCPQTCPGYRWMCL
0.15	Q401E1	tr|Q401E1|Q401E1_HBV S protein OS=Hepatitis B virus OX=10407 GN=S PE=4 SV=1	57	TSNHSPTSCPPICPGYRWMCL
0.15	C7AYQ8	tr|C7AYQ8|C7AYQ8_HBV S protein OS=Hepatitis B virus OX=10407 GN=S PE=4 SV=1	57	TSNHSPTSCPPGCPGYRWMCL
0.15	D0UDT5	tr|D0UDT5|D0UDT5_HBV Large envelope protein OS=Hepatitis B virus OX=10407 GN=S PE=3 SV=1	231	TSNHSPTSCPPICPGYRWMCL
0.15	A0A1Y0B843	tr|A0A1Y0B843|A0A1Y0B843_HBV Large envelope protein OS=Hepatitis B virus OX=10407 GN=S PE=3 SV=1	220	TSNHSPTSCPPTCPGYRWMCL
0.15	X4YR94	tr|X4YR94|X4YR94_HBV Large envelope protein OS=Hepatitis B virus OX=10407 GN=S PE=3 SV=1	231	TSNHSPTSCPPICPGYRWMCL
0.15	A0A1W5XB78	tr|A0A1W5XB78|A0A1W5XB78_HBV Large envelope protein OS=Hepatitis B virus OX=10407 GN=S PE=3 SV=1	231	TSNHSLTSCPPICPGYRWMCL
0.15	H3K3G8	tr|H3K3G8|H3K3G8_HBV S protein OS=Hepatitis B virus OX=10407 GN=S PE=4 SV=1	57	TSNHSPTSCPPICPGYRWMCL
0.15	Q2HX01	tr|Q2HX01|Q2HX01_HBV S protein OS=Hepatitis B virus OX=10407 GN=S PE=4 SV=1	57	TSNHSPTSCPPICPGYRWMCL
0.15	A0A2U9A4N4	tr|A0A2U9A4N4|A0A2U9A4N4_HHV1 UL43 OS=Human herpesvirus 1 OX=10298 PE=3 SV=1	195	ATTARDCFSRACPDHRRVCVI
0.15	Q6QCP0	tr|Q6QCP0|Q6QCP0_HHV3 Envelope protein UL43 OS=Human herpesvirus 3 OX=10335 GN=ORF15 PE=3 SV=1	21	LIRAQSIQGCVGNPQECNSCA
0.15	A0A6H2LC49	tr|A0A6H2LC49|A0A6H2LC49_SARS2 2'-O-methyltransferase OS=Severe acute respiratory syndrome coronavirus 2 OX=2697049 GN=ORF1ab PE=3 SV=1	2393	VWKSYVHVVDGCNSSTCMMCY
0.15	A0A6H1PGV3	tr|A0A6H1PGV3|A0A6H1PGV3_SARS2 ORF3a protein OS=Severe acute respiratory syndrome coronavirus 2 OX=2697049 GN=ORF3a PE=4 SV=1	129	LCWKCRSKNPLLYDANYFLCW
0.15	A0A6H0Z1F2	tr|A0A6H0Z1F2|A0A6H0Z1F2_SARS2 2'-O-methyltransferase OS=Severe acute respiratory syndrome coronavirus 2 OX=2697049 GN=ORF1ab PE=3 SV=1	2393	VWKSYVHVVDGCNSSTCMMCY
0.15	A0A6H2EGH0	tr|A0A6H2EGH0|A0A6H2EGH0_SARS2 3C-like proteinase OS=Severe acute respiratory syndrome coronavirus 2 OX=2697049 GN=ORF1ab PE=3 SV=1	2393	VWKSYVHVVDGCNSSTCMMCY
0.15	Q98308	tr|Q98308|Q98308_MCV1 B-H-2 protein OS=Molluscum contagiosum virus subtype 1 OX=10280 GN=MC142R PE=4 SV=1	83	SELRACQTRKLPCDTLGSNCT
0.15	A0A0R5EBS2	tr|A0A0R5EBS2|A0A0R5EBS2_HCMV Membrane glycoprotein UL141 OS=Human cytomegalovirus OX=10359 GN=UL141 PE=4 SV=1	300	YLQCCGRWCPTPGRGRRVGEG
0.15	A0A0G2TSQ8	tr|A0A0G2TSQ8|A0A0G2TSQ8_HCMV Membrane protein US21 OS=Human cytomegalovirus OX=10359 GN=US21 PE=4 SV=1	17	RIYILIWVQCFILMSVCAFCW
0.15	Q914P6	tr|Q914P6|Q914P6_HCMV Envelope glycoRL1 protein0 OS=Human cytomegalovirus OX=10359 GN=RL10 PE=4 SV=1	47	PNTTSNTNNGSKCHAMCKCRV
0.15	A0A0A0PTX8	tr|A0A0A0PTX8|A0A0A0PTX8_HCMV Envelope protein UL78 OS=Human cytomegalovirus OX=10359 GN=UL78 PE=4 SV=1	233	VGRVCTFYVTCLMLFVPYYCF
0.15	V9PUK4	tr|V9PUK4|V9PUK4_HCMV Envelope glycoprotein US27 OS=Human cytomegalovirus OX=10359 GN=US27 PE=3 SV=1	96	HPKLSREVVCSGLNACFYICL
0.15	A0A0G2U6M6	tr|A0A0G2U6M6|A0A0G2U6M6_HCMV Envelope glycoprotein US27 OS=Human cytomegalovirus OX=10359 GN=US27 PE=3 SV=1	96	HPKLSREVVCSGLNACFYICL
0.15	A0A0G2TE34	tr|A0A0G2TE34|A0A0G2TE34_HCMV Membrane protein US16 OS=Human cytomegalovirus OX=10359 GN=US16 PE=4 SV=1	160	LTLVITLLCAEVVFICRDNCT
0.15	J7EGJ8	tr|J7EGJ8|J7EGJ8_HCMV Envelope glycoRL1 protein0 OS=Human cytomegalovirus OX=10359 GN=RL10 PE=4 SV=1	47	PNTTSNTNNGSKCHAMCKCRV
0.15	A0A3G6XLF0	tr|A0A3G6XLF0|A0A3G6XLF0_HCMV ORFS333C_US8 OS=Human cytomegalovirus OX=10359 PE=3 SV=1	208	SAYYLRWHACVPQKCEKSLC
0.15	A0A2H4U0W7	tr|A0A2H4U0W7|A0A2H4U0W7_HBV S protein OS=Hepatitis B virus OX=10407 GN=S PE=4 SV=1	57	TSNHSLTSCPPICPGYRWMCL
0.15	B2Y6Q1	tr|B2Y6Q1|B2Y6Q1_HBV S protein OS=Hepatitis B virus OX=10407 GN=S PE=4 SV=1	57	TSNHSPTSCPPTCPGYRWMCL
0.15	U3M705	tr|U3M705|U3M705_CVHOC 3C-like proteinase OS=Human coronavirus OC43 OX=31631 GN=Pp1ab PE=3 SV=1	2381	LFSLFRHVAYGCNKSGCLFCY
0.15	F2WSA1	tr|F2WSA1|F2WSA1_HBV Large envelope protein OS=Hepatitis B virus OX=10407 GN=S PE=3 SV=1	231	TSNHSPTSCPPICPGYRWMCL
0.15	A0A0G3EWZ5	tr|A0A0G3EWZ5|A0A0G3EWZ5_HBV Large envelope protein OS=Hepatitis B virus OX=10407 GN=S PE=3 SV=1	231	TSNHSPTSCPPICPGYRWMCL
0.15	L7R878	tr|L7R878|L7R878_HBV S protein OS=Hepatitis B virus OX=10407 GN=S PE=4 SV=1	57	TSNHSPTSCPPICPGYRWMCL
0.15	A0A0G3F449	tr|A0A0G3F449|A0A0G3F449_HBV Middle surface protein OS=Hepatitis B virus OX=10407 GN=S PE=4 SV=1	112	TSNHSPTSCPPICPGYRWMCL
0.15	A0A060AB12	tr|A0A060AB12|A0A060AB12_HBV Middle S protein OS=Hepatitis B virus OX=10407 GN=S PE=4 SV=1	112	TSNHSPTSCPPICPGYRWMCL
0.15	C7DN06	tr|C7DN06|C7DN06_HBV Middle S protein OS=Hepatitis B virus OX=10407 GN=S PE=4 SV=1	112	TSNHSPTSCPPICPGYRWMCL
0.15	I0DDT0	tr|I0DDT0|I0DDT0_HBV Large envelope protein OS=Hepatitis B virus OX=10407 GN=S PE=3 SV=1	220	TSNHSPTSCPPTCPGYRWMCL
0.15	C7DME7	tr|C7DME7|C7DME7_HBV Middle S protein OS=Hepatitis B virus OX=10407 GN=S PE=4 SV=1	112	TSNHSPTSCPPICPGYRWMCL
0.15	B4YLE5	tr|B4YLE5|B4YLE5_HBV Large envelope protein OS=Hepatitis B virus OX=10407 GN=S PE=3 SV=1	220	TSNHSPTSCPPTCPGYRWMCL
0.15	A0A1S6EMC3	tr|A0A1S6EMC3|A0A1S6EMC3_HBV Large envelope protein OS=Hepatitis B virus OX=10407 GN=S PE=3 SV=1	231	TSNHSPTSCPPICPGYRWMCL
0.15	A0A060A9Y8	tr|A0A060A9Y8|A0A060A9Y8_HBV Middle S protein OS=Hepatitis B virus OX=10407 GN=S PE=4 SV=1	112	TSNHSPTSCPPICPGYRWMCL
0.15	A0A067YX85	tr|A0A067YX85|A0A067YX85_HBV Large envelope protein OS=Hepatitis B virus OX=10407 GN=P PE=3 SV=1	231	TSNHSPTSCPPICPGYRWMCL
0.15	A0A075DBA3	tr|A0A075DBA3|A0A075DBA3_HBV Large envelope protein OS=Hepatitis B virus OX=10407 GN=P PE=3 SV=1	231	TSNHSPTSCPPTCPGYRWMCL
0.15	D0EER5	tr|D0EER5|D0EER5_HBV Middle S protein OS=Hepatitis B virus OX=10407 GN=S PE=4 SV=1	112	TSNHSPTSCPPTCPGYRWMCL
0.15	B2NI13	tr|B2NI13|B2NI13_HBV Large envelope protein OS=Hepatitis B virus OX=10407 GN=pre-S/S PE=3 SV=1	224	GQNSQSQISSHSPTCCPPICP
0.15	A0A1W5XBV5	tr|A0A1W5XBV5|A0A1W5XBV5_HBV Large envelope protein OS=Hepatitis B virus OX=10407 GN=S PE=3 SV=1	231	TSNHSPTSCPPTCPGYRWMCL
0.15	A7L4D9	tr|A7L4D9|A7L4D9_HBV Large envelope protein OS=Hepatitis B virus OX=10407 GN=S PE=3 SV=1	230	TSNHSPTSCPPICPGYRWMCL
0.15	E0A184	tr|E0A184|E0A184_HBV S protein OS=Hepatitis B virus OX=10407 GN=s PE=4 SV=1	57	TSNHSPTSCPPTCPGYRWMCL
0.15	H8WT82	tr|H8WT82|H8WT82_HBV Putative surface antigen OS=Hepatitis B virus OX=10407 GN=S PE=4 SV=1	57	TSNHSPTSCPPICPGYRWMCL
0.15	A0A2H4U1Y0	tr|A0A2H4U1Y0|A0A2H4U1Y0_HBV S protein OS=Hepatitis B virus OX=10407 GN=S PE=4 SV=1	57	TSNHSPTSCPPTCPGYRWMCL
0.15	Q8BAN5	tr|Q8BAN5|Q8BAN5_HBV S protein OS=Hepatitis B virus OX=10407 GN=S PE=4 SV=1	57	TSNHSPTSCPPTCPGYRWMCL
0.15	C9W298	tr|C9W298|C9W298_HBV Putative surface antigen OS=Hepatitis B virus OX=10407 GN=S PE=4 SV=1	57	TSNHSPTSCPPICPGYRWMCL
0.15	A0A1W5XBM4	tr|A0A1W5XBM4|A0A1W5XBM4_HBV Large envelope protein OS=Hepatitis B virus OX=10407 GN=S PE=3 SV=1	231	TSNHSPTSCPPICPGYRWMCL
0.15	A0A346JIS1	tr|A0A346JIS1|A0A346JIS1_HBV Large envelope protein OS=Hepatitis B virus OX=10407 GN=S PE=3 SV=1	225	TSNHSPTSCPPICPGYRWMCL
0.15	C7DM33	tr|C7DM33|C7DM33_HBV Middle S protein OS=Hepatitis B virus OX=10407 GN=S PE=4 SV=1	103	TSNHSPTSCPPICPGYRWMCL
0.15	A0A060A2T6	tr|A0A060A2T6|A0A060A2T6_HBV Middle S protein OS=Hepatitis B virus OX=10407 GN=S PE=4 SV=1	112	TSNHSPTSCPPTCPGYRWMCL
0.15	G9G9S8	tr|G9G9S8|G9G9S8_HBV S protein OS=Hepatitis B virus OX=10407 GN=S PE=4 SV=1	105	PVCPLIPGSSTTSTGPCRTCT
0.15	D3XGB6	tr|D3XGB6|D3XGB6_HBV Middle S protein OS=Hepatitis B virus OX=10407 GN=S PE=4 SV=1	105	GQNSQSQISSHSPTCCPPICP
0.15	J9VDX2	tr|J9VDX2|J9VDX2_CVH22 Envelope small membrane protein OS=Human coronavirus 229E OX=11137 GN=E PE=3 SV=1	36	IKLCFTCHMFCNRTVYGPIKN
0.15	C0LKB6	tr|C0LKB6|C0LKB6_HBV Large envelope protein OS=Hepatitis B virus OX=10407 GN=S PE=3 SV=1	231	TSNHSPTSCPPICPGYRWMCL
0.15	E8Z613	tr|E8Z613|E8Z613_HBV S protein OS=Hepatitis B virus OX=10407 GN=S PE=4 SV=1	57	TSNHLPTSCPPTCPGYRWMCL
0.15	Q99HU0	tr|Q99HU0|Q99HU0_HBV S protein OS=Hepatitis B virus OX=10407 GN=S PE=4 SV=1	57	TSNHSPTSCPQICPGYRWMCL
0.15	G3E555	tr|G3E555|G3E555_HBV Small S protein OS=Hepatitis B virus OX=10407 GN=S PE=4 SV=1	57	ISNHSPTSCPPTCPGYRWMCL
0.15	C1K1N3	tr|C1K1N3|C1K1N3_HBV S protein OS=Hepatitis B virus OX=10407 GN=S PE=4 SV=1	57	TSNHSPTSCPPTCPGYRWMCL
0.15	B2CY10	tr|B2CY10|B2CY10_HBV Large envelope protein OS=Hepatitis B virus OX=10407 GN=S PE=3 SV=1	231	TSNHSPTSCPPICPGYRWMCL
0.15	A0A060A6G7	tr|A0A060A6G7|A0A060A6G7_HBV S protein OS=Hepatitis B virus OX=10407 GN=S PE=4 SV=1	57	TSNHSPTSCPPTCPGYRWMCL
0.15	B9VKL2	tr|B9VKL2|B9VKL2_HBV Large envelope protein OS=Hepatitis B virus OX=10407 GN=P PE=3 SV=1	231	TSNHSPTSCPPICPGYRWMCL
0.15	A0A060A600	tr|A0A060A600|A0A060A600_HBV Middle S protein OS=Hepatitis B virus OX=10407 GN=S PE=4 SV=1	112	TSNHSPTSCPPICPGYRWMCL
0.15	A0A1B2G2W1	tr|A0A1B2G2W1|A0A1B2G2W1_HBV S protein OS=Hepatitis B virus OX=10407 GN=S PE=4 SV=1	57	TSNHSPTSCPPACPGYRWMCL
0.15	K0F4Y0	tr|K0F4Y0|K0F4Y0_HBV Large envelope protein OS=Hepatitis B virus OX=10407 GN=S PE=3 SV=1	231	TSNHSPTSCPPICPGYRWMCL
0.15	V9P6V7	tr|V9P6V7|V9P6V7_HBV Small S protein OS=Hepatitis B virus OX=10407 GN=s PE=4 SV=1	57	TSSHSPTSCPPICPGYRWMCL
0.15	A0A2H4U114	tr|A0A2H4U114|A0A2H4U114_HBV S protein OS=Hepatitis B virus OX=10407 GN=S PE=4 SV=1	57	TSNHSPTSCPPICPGYRWMCL
0.15	A7XQU2	tr|A7XQU2|A7XQU2_HBV Large envelope protein OS=Hepatitis B virus OX=10407 GN=S PE=3 SV=1	231	TSNHSPTSCPPICPGYRWMCL
0.15	A0A2H4U0J4	tr|A0A2H4U0J4|A0A2H4U0J4_HBV S protein OS=Hepatitis B virus OX=10407 GN=S PE=4 SV=1	57	ISSHSPTSCPPTCPGYRWMCL
0.15	B5TF88	tr|B5TF88|B5TF88_HBV S protein OS=Hepatitis B virus OX=10407 GN=S PE=4 SV=1	57	TSNHSPTSCPPTCPGYRWMCL
0.15	Q6WYZ7	tr|Q6WYZ7|Q6WYZ7_HBV S protein OS=Hepatitis B virus OX=10407 GN=S PE=4 SV=1	57	TSNHLPTSCPPTCPGYRWMCL
0.15	O55497	tr|O55497|O55497_HBV HBsAg OS=Hepatitis B virus OX=10407 GN=S PE=4 SV=1	57	TSNHSPTSCPPTCPGYRWMCL
0.15	L7QBW2	tr|L7QBW2|L7QBW2_HBV S protein OS=Hepatitis B virus OX=10407 GN=S PE=4 SV=1	57	TSNHSPTSCPPTCPGYRWMCL
0.15	K9Y403	tr|K9Y403|K9Y403_HBV Middle S protein OS=Hepatitis B virus OX=10407 GN=S PE=4 SV=1	112	TSNHSPTSCPPICPGYRWMCL
0.15	D6PAQ9	tr|D6PAQ9|D6PAQ9_HBV S protein OS=Hepatitis B virus OX=10407 GN=S PE=4 SV=1	57	TSNHSPTSCPPTCPGYRWMCL
0.15	C7DMI1	tr|C7DMI1|C7DMI1_HBV S protein OS=Hepatitis B virus OX=10407 GN=S PE=4 SV=1	57	TSNHSPTSCPPICPGYRWMCL
0.15	A0A0C4K4B3	tr|A0A0C4K4B3|A0A0C4K4B3_HBV Large envelope protein OS=Hepatitis B virus OX=10407 GN=S PE=3 SV=1	279	PVCPLIPGTTTTSTGPCKTCT
0.15	B1A0A7	tr|B1A0A7|B1A0A7_HBV S protein OS=Hepatitis B virus OX=10407 GN=S PE=4 SV=1	57	TSNHSPTSCPPICPGYRWMCL
0.15	D3G6X2	tr|D3G6X2|D3G6X2_HBV Large envelope protein OS=Hepatitis B virus OX=10407 GN=S PE=3 SV=1	231	TSNHLPTSCPPTCPGYRWMCL
0.15	A0A6H1PIW7	tr|A0A6H1PIW7|A0A6H1PIW7_SARS2 3C-like proteinase OS=Severe acute respiratory syndrome coronavirus 2 OX=2697049 GN=ORF1ab PE=3 SV=1	2393	VWKSYVHVVDGCNSSTCMMCY
0.15	H9EJ42	tr|H9EJ42|H9EJ42_CVHNL 3C-like proteinase OS=Human coronavirus NL63 OX=277944 GN=PP1ab PE=3 SV=1	2118	CKIVLFVRHIIVGCNNADCVA
0.15	C8CFZ9	tr|C8CFZ9|C8CFZ9_HCMV Membrane glycoprotein US8 OS=Human cytomegalovirus OX=10359 GN=US8 PE=3 SV=1	208	SAYYLRWHACVPQKCEKSLC
0.15	V9LPM3	tr|V9LPM3|V9LPM3_HCMV Protein UL140 OS=Human cytomegalovirus OX=10359 GN=UL140 PE=4 SV=1	48	WNNDVFRKLLRCAWIQRCCDR
0.15	F5HC84	tr|F5HC84|F5HC84_HCMV Membrane protein US16 OS=Human cytomegalovirus OX=10359 GN=US16 PE=4 SV=1	160	LTLVITLLCAEVVFICRDNCT
0.15	Q6SWW4	tr|Q6SWW4|Q6SWW4_HCMV Protein UL136 OS=Human cytomegalovirus OX=10359 GN=UL136 PE=4 SV=1	95	DSWRDMLHDLFCGCHYPEKCR
0.15	A0A0G2U2K5	tr|A0A0G2U2K5|A0A0G2U2K5_HCMV Membrane glycoprotein UL141 OS=Human cytomegalovirus OX=10359 GN=UL141 PE=4 SV=1	300	YLQCCGRWCPTPGRGRRGGEG
0.15	A0A2P1I529	tr|A0A2P1I529|A0A2P1I529_HPV16 Probable protein E5 OS=Human papillomavirus type 16 OX=333760 GN=E5 PE=3 SV=1	20	CVLLCVCLLIRPLLGGGGGGG
0.15	Q6VBN2	tr|Q6VBN2|Q6VBN2_HBV Large envelope protein OS=Hepatitis B virus OX=10407 GN=S PE=3 SV=1	231	TSNHSPTSCPPICPGYRWMCL
0.15	A0A346JJ89	tr|A0A346JJ89|A0A346JJ89_HBV Large envelope protein OS=Hepatitis B virus OX=10407 GN=S PE=3 SV=1	230	TSSHSPTSCPPICPGYRWMCL
0.15	L0CN87	tr|L0CN87|L0CN87_HBV Large envelope protein OS=Hepatitis B virus OX=10407 GN=S PE=3 SV=1	220	TSNHSPTSCPPTCPGYRWMCL
0.15	Q45V28	tr|Q45V28|Q45V28_HBV Large envelope protein OS=Hepatitis B virus OX=10407 GN=S PE=3 SV=1	220	TSNHSPTSCPPTCPGYRWMCL
0.15	A5GZJ3	tr|A5GZJ3|A5GZJ3_HBV Large envelope protein OS=Hepatitis B virus OX=10407 GN=S PE=3 SV=1	231	TSNHSPTSCPPTCPGYRWMCL
0.15	Q9DUK0	tr|Q9DUK0|Q9DUK0_HBV S protein OS=Hepatitis B virus OX=10407 GN=OG8 PE=4 SV=1	57	TSNHSPTSCPPICPGYRWMCL
0.15	Q5G8I8	tr|Q5G8I8|Q5G8I8_HBV HBsAg OS=Hepatitis B virus OX=10407 GN=S PE=4 SV=1	57	TSNHSPTSCPPTCPGYRWMCL
0.15	A0A2H4U0H8	tr|A0A2H4U0H8|A0A2H4U0H8_HBV S protein OS=Hepatitis B virus OX=10407 GN=S PE=4 SV=1	57	TSNHSPTSCPPICPGYRWMCL
0.15	A0A650AHA3	tr|A0A650AHA3|A0A650AHA3_HBV S protein OS=Hepatitis B virus OX=10407 GN=S PE=4 SV=1	57	ISNHLPTSCPPTCPGYRWMCL
0.15	A0A346JJJ2	tr|A0A346JJJ2|A0A346JJJ2_HBV S protein OS=Hepatitis B virus OX=10407 GN=S PE=4 SV=1	57	TSNHSPTSCPPICPGYRWMCL
0.15	A0A2H4U0M9	tr|A0A2H4U0M9|A0A2H4U0M9_HBV S protein OS=Hepatitis B virus OX=10407 GN=S PE=4 SV=1	57	TSNHSPTSCPPICPGYRWMCQ
0.15	G4XI66	tr|G4XI66|G4XI66_HBV Large envelope protein OS=Hepatitis B virus OX=10407 GN=S PE=3 SV=1	220	TSNHSPTSCPPTCPGYRWMCL
0.15	Q9DLM2	tr|Q9DLM2|Q9DLM2_HBV S protein OS=Hepatitis B virus OX=10407 GN=S PE=4 SV=1	57	TSNHSPTSCPPICPGYRWMCL
0.15	B2CZI5	tr|B2CZI5|B2CZI5_HBV Middle S protein OS=Hepatitis B virus OX=10407 GN=S PE=4 SV=1	112	TSNHSPTSCPPICPGYRWMCL
0.15	D0EEP7	tr|D0EEP7|D0EEP7_HBV Middle S protein OS=Hepatitis B virus OX=10407 GN=S PE=4 SV=1	112	TSNHSPTSCPPICPGYRWMCL
0.15	F2YJI7	tr|F2YJI7|F2YJI7_HBV Large envelope protein OS=Hepatitis B virus OX=10407 GN=S PE=3 SV=1	231	TSNHSPTSCPPICPGYRWMCL
0.15	A0A060A353	tr|A0A060A353|A0A060A353_HBV Middle S protein OS=Hepatitis B virus OX=10407 GN=S PE=4 SV=1	112	TSNHSPTSCPPICPGYRSMCL
0.15	C5WK23	tr|C5WK23|C5WK23_HBV Large envelope protein OS=Hepatitis B virus OX=10407 GN=Large S PE=3 SV=1	231	TSNHSPTSCPPICPGYRWMCL
0.15	A0A0C4K0I8	tr|A0A0C4K0I8|A0A0C4K0I8_HBV S protein OS=Hepatitis B virus OX=10407 GN=S PE=4 SV=1	112	TSNHSPTSCPPICPGYRWMCL
0.15	A0A2H4U109	tr|A0A2H4U109|A0A2H4U109_HBV S protein OS=Hepatitis B virus OX=10407 GN=S PE=4 SV=1	57	TSNHSPTSCPPTCPGYRWMCL
0.15	V5JYP9	tr|V5JYP9|V5JYP9_HBV Large envelope protein OS=Hepatitis B virus OX=10407 GN=S PE=3 SV=1	220	TSNHSPTSCPPTCPGYRWMCL
0.15	A5JIR1	tr|A5JIR1|A5JIR1_HBV S protein OS=Hepatitis B virus OX=10407 GN=S PE=4 SV=1	57	TSNHLPTSCPPTCPGYRWMCL
0.15	Q208N9	tr|Q208N9|Q208N9_HBV S protein OS=Hepatitis B virus OX=10407 GN=S PE=4 SV=1	57	TSNHLPTSCPPTCPGYRWMCL
0.15	A0A059SEK6	tr|A0A059SEK6|A0A059SEK6_CVH22 3C-like proteinase OS=Human coronavirus 229E OX=11137 GN=Rep1 PE=3 SV=1	2750	AMSGQILLNCALGAFAIFCCF
0.15	Q5G8F2	tr|Q5G8F2|Q5G8F2_HBV HBsAg OS=Hepatitis B virus OX=10407 GN=S PE=4 SV=1	57	TSNHSPTSCPPTCPGYRWMCL
0.15	E0A167	tr|E0A167|E0A167_HBV S protein OS=Hepatitis B virus OX=10407 GN=s PE=4 SV=1	57	TSNHSPTSCPPTCPGYRWMCL
0.15	A5GZH0	tr|A5GZH0|A5GZH0_HBV Large envelope protein OS=Hepatitis B virus OX=10407 GN=S PE=3 SV=1	231	TSNHSPTSCPPTCPGYRWMCL
0.15	E0A166	tr|E0A166|E0A166_HBV S protein OS=Hepatitis B virus OX=10407 GN=s PE=4 SV=1	57	TSNHSPTSCPPTCPGYRWMCL
0.15	Q4KZI8	tr|Q4KZI8|Q4KZI8_HBV HBsAg protein OS=Hepatitis B virus OX=10407 GN=S PE=4 SV=1	57	TSNHSPTSCPPTCPGYRWMCL
0.15	A0A0B5G9E1	tr|A0A0B5G9E1|A0A0B5G9E1_HBV S protein OS=Hepatitis B virus OX=10407 GN=HBVgp2 PE=4 SV=1	50	GQNSQSQISSHSPTCCPPTCP
0.15	A0A2H4U221	tr|A0A2H4U221|A0A2H4U221_HBV S protein OS=Hepatitis B virus OX=10407 GN=S PE=4 SV=1	57	TSNHSPTSCPPICPGYRWMCL
0.15	A0A346JJ82	tr|A0A346JJ82|A0A346JJ82_HBV Large envelope protein OS=Hepatitis B virus OX=10407 GN=S PE=3 SV=1	231	TSNHSPTSCPPICPGYRWMCL
0.15	A3KC62	tr|A3KC62|A3KC62_HBV Large envelope protein OS=Hepatitis B virus OX=10407 GN=S PE=3 SV=1	231	TSNHSPTSCPPICPGYRWMCL
0.15	A0A0U1YK93	tr|A0A0U1YK93|A0A0U1YK93_HBV S protein OS=Hepatitis B virus OX=10407 PE=4 SV=1	57	TSNHSPTSCPPTCPGYRWMCL
0.15	A0A0G2TPC3	tr|A0A0G2TPC3|A0A0G2TPC3_HCMV Membrane glycoprotein UL141 OS=Human cytomegalovirus OX=10359 GN=UL141 PE=4 SV=1	300	YLQCCGRWCPTPGRGRRGGEG
0.15	D2W9R3	tr|D2W9R3|D2W9R3_HCMV Protein UL136 OS=Human cytomegalovirus OX=10359 GN=UL136 PE=4 SV=1	95	DSWRDMLHDLFCGCHYPEKCR
0.15	D2IGM1	tr|D2IGM1|D2IGM1_HCMV Envelope glycoprotein 24 OS=Human cytomegalovirus OX=10359 GN=UL74A PE=4 SV=2	37	CCIGFQDDLVSRTLAVYRACI
0.15	D2K3T9	tr|D2K3T9|D2K3T9_HCMV Protein UL136 OS=Human cytomegalovirus OX=10359 GN=UL136 PE=4 SV=1	95	DSWRDMLHDLFCGCHYPEKCR
0.15	A0A2H4PJV3	tr|A0A2H4PJV3|A0A2H4PJV3_HHV2 UL56 OS=Human herpesvirus 2 OX=10310 PE=4 SV=1	205	ARCASSSDTPQAPGWCGGTCR
0.15	Q2Y0G1	tr|Q2Y0G1|Q2Y0G1_ADE03 10.3 kDa protein OS=Human adenovirus B serotype 3 OX=45659 GN=E3B PE=4 SV=1	12	ICAFNVCATFTAVATASPDCI
0.15	A0A1W5XBP6	tr|A0A1W5XBP6|A0A1W5XBP6_HBV Large envelope protein OS=Hepatitis B virus OX=10407 GN=S PE=3 SV=1	231	TSNHSPTSCPPICPGYRWMCL
0.15	A0A2P1HQ33	tr|A0A2P1HQ33|A0A2P1HQ33_HPV16 Probable protein E5 OS=Human papillomavirus type 16 OX=333760 GN=E5 PE=3 SV=1	20	CVLLCVCLLIRPGGGGGGGGG
0.15	Q1WB77	tr|Q1WB77|Q1WB77_HBV S protein OS=Hepatitis B virus OX=10407 GN=S PE=4 SV=1	57	TSNHSPTSCPPTCPGYRWMCL
0.15	A0A2P1HWH0	tr|A0A2P1HWH0|A0A2P1HWH0_HPV16 Probable protein E5 OS=Human papillomavirus type 16 OX=333760 GN=E5 PE=3 SV=1	20	CVLLCVCLLIRPLLGGGGGGG
0.15	S5MCX8	tr|S5MCX8|S5MCX8_HBV Large envelope protein OS=Hepatitis B virus OX=10407 GN=S PE=3 SV=1	231	TSNHLPTSCPPTCPGYRWMCL
0.15	A0A0G3F4L9	tr|A0A0G3F4L9|A0A0G3F4L9_HBV S protein OS=Hepatitis B virus OX=10407 GN=S PE=4 SV=1	57	TSNHSPTSCPPICPGYRWMCL
0.15	A0A2P1IGQ3	tr|A0A2P1IGQ3|A0A2P1IGQ3_HPV16 Probable protein E5 OS=Human papillomavirus type 16 OX=333760 GN=E5 PE=3 SV=1	20	CVLLCVCLLIRPGGGGGGGGG
0.15	A0A2Z5EPL0	tr|A0A2Z5EPL0|A0A2Z5EPL0_HBV Large envelope protein OS=Hepatitis B virus OX=10407 GN=S PE=3 SV=1	231	TSNHSPTSCPPICPGYRWMCL
0.15	Q8BAM3	tr|Q8BAM3|Q8BAM3_HBV S protein OS=Hepatitis B virus OX=10407 GN=S PE=4 SV=1	57	TSNHSPTSCPPTCPGYRWMCL
0.15	B5B4P6	tr|B5B4P6|B5B4P6_HBV Middle S protein OS=Hepatitis B virus OX=10407 GN=S PE=4 SV=1	112	TSNHSPTSCPPICPGYRWMCL
0.15	I3XMT1	tr|I3XMT1|I3XMT1_HBV Large envelope protein OS=Hepatitis B virus OX=10407 GN=S PE=3 SV=1	231	TSNHSPTSCPPICPGYRWMCL
0.15	B6ULP1	tr|B6ULP1|B6ULP1_HBV S protein OS=Hepatitis B virus OX=10407 GN=S PE=4 SV=1	57	TSNHSPTSCPPICPGYRWMCL
0.15	G1E7U7	tr|G1E7U7|G1E7U7_HBV Middle S protein OS=Hepatitis B virus OX=10407 GN=S PE=4 SV=1	112	TSNHSPTSCPPTCPGYRWMCL
0.15	C0LKB2	tr|C0LKB2|C0LKB2_HBV Large envelope protein OS=Hepatitis B virus OX=10407 GN=S PE=3 SV=1	231	TSNHSPTSCPPTCPGYRWMCL
0.15	C3W3X9	tr|C3W3X9|C3W3X9_HBV Large envelope protein OS=Hepatitis B virus OX=10407 GN=S PE=3 SV=1	268	PVCPLIPGSSTTSTGPCRTCT
0.15	V5UNP2	tr|V5UNP2|V5UNP2_HBV S protein OS=Hepatitis B virus OX=10407 GN=S PE=4 SV=1	57	TSNHSPTSCPPICPGYRWMCL
0.15	A7L4M1	tr|A7L4M1|A7L4M1_HBV Middle S protein OS=Hepatitis B virus OX=10407 GN=S PE=4 SV=1	112	TSNHSPTFCPPICPGYRWMCL
0.15	D7NKM0	tr|D7NKM0|D7NKM0_HBV Large envelope protein OS=Hepatitis B virus OX=10407 GN=S PE=3 SV=1	220	TSNHSPTSCPPTCPGYRWMCL
0.15	Q9W966	tr|Q9W966|Q9W966_HBV Main protein OS=Hepatitis B virus OX=10407 GN=S PE=4 SV=1	57	TSNHSPTSCPPICPGYRWMCL
0.15	M4QIW6	tr|M4QIW6|M4QIW6_HBV Large envelope protein OS=Hepatitis B virus OX=10407 GN=S PE=3 SV=1	231	TSNHSPTSCPPICPGYRWMCL
0.15	A0A2Z5EP43	tr|A0A2Z5EP43|A0A2Z5EP43_HBV Middle S protein OS=Hepatitis B virus OX=10407 GN=S PE=4 SV=1	112	TSNHSPTSCPPICPGYRWMCL
0.15	A0A290GGT6	tr|A0A290GGT6|A0A290GGT6_HBV M-HBsAg OS=Hepatitis B virus OX=10407 GN=S PE=4 SV=1	112	TSNHSPTSCPPICPGYRWMCL
0.15	A0A482N9S1	tr|A0A482N9S1|A0A482N9S1_HBV Large envelope protein OS=Hepatitis B virus OX=10407 GN=S PE=3 SV=1	231	TSNHSPTSCPPICPGYRWMCL
0.15	C7AYF0	tr|C7AYF0|C7AYF0_HBV Large envelope protein OS=Hepatitis B virus OX=10407 GN=S PE=3 SV=1	231	TSNHSPTSCPPICPGYRWMCL
0.15	Q6J2X3	tr|Q6J2X3|Q6J2X3_HBV S protein OS=Hepatitis B virus OX=10407 GN=S PE=4 SV=1	57	TSNHSPTSCPPICPGYRWMCL
0.15	A0A2H4U1B3	tr|A0A2H4U1B3|A0A2H4U1B3_HBV S protein OS=Hepatitis B virus OX=10407 GN=S PE=4 SV=1	57	TSNHSPTSCPPICPGYRWMCL
0.15	A0A0G3F0K7	tr|A0A0G3F0K7|A0A0G3F0K7_HBV Large envelope protein OS=Hepatitis B virus OX=10407 GN=S PE=3 SV=1	231	TSNHSPTSCPPICPGYRWMCL
0.15	Q5EDT4	tr|Q5EDT4|Q5EDT4_HBV Surface antigen OS=Hepatitis B virus OX=10407 GN=S PE=4 SV=1	57	TSNHSPTSCPPTCPGYRWMCL
0.15	G4XMG8	tr|G4XMG8|G4XMG8_HBV Large envelope protein OS=Hepatitis B virus OX=10407 GN=S PE=3 SV=1	231	TSNHSPTSCPPICPGYRWMCL
0.15	D2K4S9	tr|D2K4S9|D2K4S9_HCMV Envelope glycoprotein US27 OS=Human cytomegalovirus OX=10359 GN=US27 PE=3 SV=1	94	HPKLSREVVCSGLNACFYICL
0.15	D2WA09	tr|D2WA09|D2WA09_HCMV Protein UL136 OS=Human cytomegalovirus OX=10359 GN=UL136 PE=4 SV=1	95	DSWRDMLHDLFCGCHYPEKCR
0.15	A0A0G2U0K2	tr|A0A0G2U0K2|A0A0G2U0K2_HCMV Envelope glycoprotein 24 OS=Human cytomegalovirus OX=10359 GN=UL74A PE=4 SV=1	37	CCIGFQDDLVSRTLAVYRACI
0.15	A0A0G2TWH7	tr|A0A0G2TWH7|A0A0G2TWH7_HCMV Membrane glycoprotein US8 OS=Human cytomegalovirus OX=10359 GN=US8 PE=3 SV=1	207	SAHYLRWHACVPQKCEKSLC
0.15	A0A0S1CSN2	tr|A0A0S1CSN2|A0A0S1CSN2_HCMV TNF-alfa-like receptor OS=Human cytomegalovirus OX=10359 GN=UL144 PE=4 SV=1	154	IAAYRSERCQQCCSIGKIFYR
0.15	Q8AYW6	tr|Q8AYW6|Q8AYW6_HBV S protein OS=Hepatitis B virus OX=10407 GN=S PE=4 SV=1	57	TSNHSPTSCPPICPGYRWMCL
0.15	A0A1W5XBK3	tr|A0A1W5XBK3|A0A1W5XBK3_HBV Large envelope protein OS=Hepatitis B virus OX=10407 GN=S PE=3 SV=1	231	TSNHSPTSCPPICPGYRWMCL
0.15	A8J458	tr|A8J458|A8J458_HBV Large envelope protein OS=Hepatitis B virus OX=10407 GN=S PE=3 SV=1	231	TSNHSPTSCPPICPGYRWMCL
0.15	A0A5B8H4V9	tr|A0A5B8H4V9|A0A5B8H4V9_HBV Middle S protein OS=Hepatitis B virus OX=10407 GN=S PE=4 SV=1	112	TSNHSPTSCPPTCPGYRWMCL
0.15	Q1WB78	tr|Q1WB78|Q1WB78_HBV S protein OS=Hepatitis B virus OX=10407 GN=S PE=4 SV=1	57	ISNHSPTSCPPTCPGYRWMCL
0.15	B5ASS1	tr|B5ASS1|B5ASS1_HBV S protein OS=Hepatitis B virus OX=10407 GN=S PE=4 SV=1	57	TSNHSPTSCPPICPGYRWMCL
0.15	A0A2H4NN88	tr|A0A2H4NN88|A0A2H4NN88_HBV Middle S protein OS=Hepatitis B virus OX=10407 GN=S PE=4 SV=1	112	TSNHSPTSCPPICPGYRWMCL
0.15	A0A2P1I2T3	tr|A0A2P1I2T3|A0A2P1I2T3_HPV16 Probable protein E5 OS=Human papillomavirus type 16 OX=333760 GN=E5 PE=3 SV=1	20	CVLLCVCLLIRPLGGGGGGGG
0.15	A0A4D6J579	tr|A0A4D6J579|A0A4D6J579_HBV Large envelope protein OS=Hepatitis B virus OX=10407 GN=S PE=3 SV=1	220	TSNHSPTSCPPTCPGYRWMCL
0.15	Q4KZP3	tr|Q4KZP3|Q4KZP3_HBV HBsAg protein OS=Hepatitis B virus OX=10407 GN=S PE=4 SV=1	57	TSNHSPTSCPPICPGYRWMCL
0.15	A5JI23	tr|A5JI23|A5JI23_HBV Middle S protein OS=Hepatitis B virus OX=10407 GN=S PE=4 SV=1	112	TSNHSPTSCPPICPGYRWMCL
0.15	Q1WB91	tr|Q1WB91|Q1WB91_HBV S protein OS=Hepatitis B virus OX=10407 GN=S PE=4 SV=1	57	TSNHSPTSCPPTCPGYRWMCL
0.15	Q69591	tr|Q69591|Q69591_HBV S protein OS=Hepatitis B virus OX=10407 GN=S PE=4 SV=1	57	TSSHSPTSCPPICPGYRWMCL
0.15	A0A0S1LIM5	tr|A0A0S1LIM5|A0A0S1LIM5_HBV S protein OS=Hepatitis B virus OX=10407 GN=S PE=4 SV=1	57	TSNHSPTSCPPICPGYRWMCL
0.15	C9W2G5	tr|C9W2G5|C9W2G5_HBV Small S protein OS=Hepatitis B virus OX=10407 GN=S PE=4 SV=1	57	TSNHSPTSCPPICPGYRWMCL
0.15	W0JGD9	tr|W0JGD9|W0JGD9_HBV Large envelope protein OS=Hepatitis B virus OX=10407 GN=S PE=3 SV=1	220	TSNHSPTSCPPTCPGYRWMCL
0.15	A7XQZ1	tr|A7XQZ1|A7XQZ1_HBV S protein OS=Hepatitis B virus OX=10407 GN=S PE=4 SV=1	57	TSNHSLTSCPPICPGYRWMCL
0.15	K0FBI9	tr|K0FBI9|K0FBI9_HBV S protein OS=Hepatitis B virus OX=10407 GN=S PE=4 SV=1	57	TSNHSPTSCPPICPGYRWMCL
0.15	D0EE04	tr|D0EE04|D0EE04_HBV S protein OS=Hepatitis B virus OX=10407 PE=4 SV=1	57	TSNHSPTSCPPICPGYRWMCL
0.15	D0E5I7	tr|D0E5I7|D0E5I7_HBV Large envelope protein OS=Hepatitis B virus OX=10407 GN=S PE=3 SV=1	231	TSNHSPTSCPPICPGYRWMCL
0.15	Q1WBE6	tr|Q1WBE6|Q1WBE6_HBV S protein OS=Hepatitis B virus OX=10407 GN=S PE=4 SV=1	57	TSNHSPTSCPPICPGYRWMCL
0.15	A0A2H4U125	tr|A0A2H4U125|A0A2H4U125_HBV S protein OS=Hepatitis B virus OX=10407 GN=S PE=4 SV=1	57	TSNHSPTSCPPICPGYRWMCL
0.15	A0A165YF37	tr|A0A165YF37|A0A165YF37_HBV Large envelope protein OS=Hepatitis B virus OX=10407 GN=S PE=4 SV=1	170	TSNHSPTSCPPICPGYRWMCL
0.15	A0A2H4U2F8	tr|A0A2H4U2F8|A0A2H4U2F8_HBV S protein OS=Hepatitis B virus OX=10407 GN=S PE=4 SV=1	57	ISSHSPTYCPPICPGYRWMCL
0.15	Q6XGL8	tr|Q6XGL8|Q6XGL8_HBV Middle S protein OS=Hepatitis B virus OX=10407 GN=S PE=4 SV=1	112	TSNHSPTSCPPICPGYRWMCL
0.15	C9W2H7	tr|C9W2H7|C9W2H7_HBV Putative surface antigen OS=Hepatitis B virus OX=10407 GN=S PE=4 SV=1	57	TSNHSPTSCPPICPGYRWMCL
0.15	C3W3I4	tr|C3W3I4|C3W3I4_HBV Large envelope protein OS=Hepatitis B virus OX=10407 GN=S PE=3 SV=1	220	TSNHSPTSCPPTCPGYRWMCL
0.15	V5JZ08	tr|V5JZ08|V5JZ08_HBV Large envelope protein OS=Hepatitis B virus OX=10407 GN=S PE=3 SV=1	220	TSNHSPTSCPPTCPGYRWMCL
0.15	B6ULT0	tr|B6ULT0|B6ULT0_HBV Putative surface antigen OS=Hepatitis B virus OX=10407 GN=S PE=4 SV=1	57	TSNHSPTSCPPICPGYRWMCR
0.15	A0A2H5CSC6	tr|A0A2H5CSC6|A0A2H5CSC6_HBV S protein OS=Hepatitis B virus OX=10407 GN=S PE=4 SV=1	57	TSNHSPTSCPPICPGYRWMCL
0.15	A7L4E0	tr|A7L4E0|A7L4E0_HBV Middle S protein OS=Hepatitis B virus OX=10407 GN=S PE=4 SV=1	112	TSNHSPTSCPPICPGYRWMCL
0.15	A0A1J0FAB0	tr|A0A1J0FAB0|A0A1J0FAB0_HBV Middle S protein OS=Hepatitis B virus OX=10407 GN=S PE=4 SV=1	112	TSNHSPTSCPPTCPGYRWMCL
0.15	B5B4B7	tr|B5B4B7|B5B4B7_HBV S protein OS=Hepatitis B virus OX=10407 GN=S PE=4 SV=1	57	TSNHSPTSCPPTCPGYRWMCL
0.15	V9LNU6	tr|V9LNU6|V9LNU6_HCMV Membrane protein US21 OS=Human cytomegalovirus OX=10359 GN=US21 PE=4 SV=1	17	RIYILIWVQCLILMSVCAFCW
0.15	D0ELU8	tr|D0ELU8|D0ELU8_HCMV UL144 OS=Human cytomegalovirus OX=10359 GN=UL144 PE=4 SV=1	154	IAAYRSERCQQCCSIGKFFYR
0.15	Q6SX22	tr|Q6SX22|Q6SX22_HCMV Protein UL136 OS=Human cytomegalovirus OX=10359 GN=UL136 PE=4 SV=1	95	DSWRDMLHDLFCGCHYPEKCR
0.15	C8CG11	tr|C8CG11|C8CG11_HCMV Membrane protein US20 OS=Human cytomegalovirus OX=10359 GN=US20 PE=4 SV=1	199	CPPNQCIRHAVCLYLDSMAIF
0.15	A0A0G2TXQ8	tr|A0A0G2TXQ8|A0A0G2TXQ8_HCMV Envelope protein US28 OS=Human cytomegalovirus OX=10359 GN=US28 PE=3 SV=1	101	SVPCTLLTACFYVAMFASLCF
0.15	A0A290D5U9	tr|A0A290D5U9|A0A290D5U9_HHV2 Membrane protein OS=Human herpesvirus 2 OX=10310 GN=UL56 PE=4 SV=1	195	ARCASSSDTPQAPGWCGGTCR
0.15	A0A481TKS6	tr|A0A481TKS6|A0A481TKS6_HHV2 UL56 OS=Human herpesvirus 2 OX=10310 PE=4 SV=1	77	ARCASSSDTPQAPGWCGGTCR
0.15	G3E546	tr|G3E546|G3E546_HBV Large envelope protein OS=Hepatitis B virus OX=10407 GN=S PE=3 SV=1	220	ISNHSPTSCPPTCPGYRWMCL
0.15	C7AYX3	tr|C7AYX3|C7AYX3_HBV S protein OS=Hepatitis B virus OX=10407 GN=S PE=4 SV=1	57	TSNHSPTSCPPICPGYRWMCL
0.15	B8XNF0	tr|B8XNF0|B8XNF0_HPV58 Probable protein E5 OS=Human papillomavirus type 58 OX=10598 PE=3 SV=1	4	VYTMILPIFVVCFILFLCLCI
0.15	B5B4F3	tr|B5B4F3|B5B4F3_HBV S protein OS=Hepatitis B virus OX=10407 GN=S PE=4 SV=1	57	TSNHSPTSCPPICPGYRWMCL
0.15	C7DMY8	tr|C7DMY8|C7DMY8_HBV S protein OS=Hepatitis B virus OX=10407 GN=S PE=4 SV=1	57	TSNHSPTSCPPICPGYRWMCL
0.15	Q8BAS6	tr|Q8BAS6|Q8BAS6_HBV S protein OS=Hepatitis B virus OX=10407 PE=4 SV=1	57	TSNHSPTSCPPICPGYRWMCL
0.15	C1K1G6	tr|C1K1G6|C1K1G6_HBV S protein OS=Hepatitis B virus OX=10407 GN=S PE=4 SV=1	57	TSNHSPTSCPPICPGYRWMCL
0.15	A5JHX0	tr|A5JHX0|A5JHX0_HBV Middle S protein OS=Hepatitis B virus OX=10407 GN=S PE=4 SV=1	112	TSNHSPTSCPPICPGYRWMCL
0.15	A8D299	tr|A8D299|A8D299_HBV S protein OS=Hepatitis B virus OX=10407 GN=S PE=4 SV=1	57	ISSHSPTYCPPICPGYRWMCL
0.15	A0A067YT85	tr|A0A067YT85|A0A067YT85_HBV Middle protein OS=Hepatitis B virus OX=10407 GN=P PE=4 SV=1	112	TSNHSPTSCPPICPGYRWMCL
0.15	C0IRX2	tr|C0IRX2|C0IRX2_HBV S protein OS=Hepatitis B virus OX=10407 GN=S PE=4 SV=1	57	ISNHLPTSCPPTCPGYRWMCL
0.15	Q4KZG8	tr|Q4KZG8|Q4KZG8_HBV S protein OS=Hepatitis B virus OX=10407 GN=S PE=4 SV=2	57	TSNHSPTSCPPTCPGYRWMCL
0.15	A0A067YV53	tr|A0A067YV53|A0A067YV53_HBV Large envelope protein OS=Hepatitis B virus OX=10407 GN=P PE=3 SV=1	231	TSNHSPTSCPPICPGYRWMCL
0.15	D6BMP8	tr|D6BMP8|D6BMP8_HBV S protein OS=Hepatitis B virus OX=10407 GN=s PE=4 SV=1	57	TSNHSPTSCPPTCLGYRWMCL
0.15	A0A2H4U132	tr|A0A2H4U132|A0A2H4U132_HBV S protein OS=Hepatitis B virus OX=10407 GN=S PE=4 SV=1	57	TSNHSPTSCPPICPGYRWMCL
0.15	A0A650AH55	tr|A0A650AH55|A0A650AH55_HBV S protein OS=Hepatitis B virus OX=10407 GN=S PE=4 SV=1	57	TSNHSPTSCPPICPGYRWMCL
0.15	W0JBT1	tr|W0JBT1|W0JBT1_HBV Large envelope protein OS=Hepatitis B virus OX=10407 GN=S PE=3 SV=1	220	TSNHSPTSCPPTCPGYRWMCL
0.15	C9WD85	tr|C9WD85|C9WD85_HBV S protein OS=Hepatitis B virus OX=10407 GN=S PE=4 SV=1	57	TSNHSPTSCPPTCPGYRWMCL
0.15	A0A3G1GUX5	tr|A0A3G1GUX5|A0A3G1GUX5_HBV S protein OS=Hepatitis B virus OX=10407 GN=S PE=4 SV=1	57	TSNHSPTSCPPICPGYRWMCL
0.15	C9W306	tr|C9W306|C9W306_HBV S protein OS=Hepatitis B virus OX=10407 GN=S PE=4 SV=1	57	TSNHSPTSCPPICPGYRWMCL
0.15	D8V9H7	tr|D8V9H7|D8V9H7_HBV S protein OS=Hepatitis B virus OX=10407 GN=S PE=4 SV=1	57	TSNHSPTSCPPICPGYRWMCL
0.15	G9G8S7	tr|G9G8S7|G9G8S7_HBV S protein OS=Hepatitis B virus OX=10407 GN=S PE=4 SV=1	57	TSNHSPTSCPPTCPGYRWMCL
0.15	A0A067YSS2	tr|A0A067YSS2|A0A067YSS2_HBV S protein OS=Hepatitis B virus OX=10407 GN=S PE=4 SV=1	57	TSNHSPTSCPPICPGYRWMCL
0.15	A0A1W5XAT8	tr|A0A1W5XAT8|A0A1W5XAT8_HBV Large envelope protein OS=Hepatitis B virus OX=10407 GN=S PE=3 SV=1	231	TSNHSPTSCPPTCPGYRWMCL
0.15	C3W3I6	tr|C3W3I6|C3W3I6_HBV S protein OS=Hepatitis B virus OX=10407 PE=4 SV=1	57	TSNHSPTSCPPTCPGYRWMCL
0.15	A0A2H4NMR8	tr|A0A2H4NMR8|A0A2H4NMR8_HBV Large envelope protein OS=Hepatitis B virus OX=10407 GN=S PE=3 SV=1	231	TSNHSPTSCPPICPGYRWMCL
0.15	A0A2H4U1V3	tr|A0A2H4U1V3|A0A2H4U1V3_HBV S protein OS=Hepatitis B virus OX=10407 GN=S PE=4 SV=1	57	TSSHSPTSCPPICPGYRWMCL
0.15	A6MG34	tr|A6MG34|A6MG34_HBV Middle S protein OS=Hepatitis B virus OX=10407 GN=S PE=4 SV=1	112	TSNHSPTSCPPICPGYRWMCL
0.15	A0A2Z5EPG9	tr|A0A2Z5EPG9|A0A2Z5EPG9_HBV Middle S protein OS=Hepatitis B virus OX=10407 GN=S PE=4 SV=1	112	TSNHSPTSCPPICPGYRWMCL
0.15	G9G926	tr|G9G926|G9G926_HBV Middle S protein OS=Hepatitis B virus OX=10407 GN=S PE=4 SV=1	112	TSNHSPTSCPPTCPGYRWMCL
0.15	E2GGS7	tr|E2GGS7|E2GGS7_HBV S protein OS=Hepatitis B virus OX=10407 GN=S PE=4 SV=1	57	TSNHSPTSCPPTCPGYRWMCL
0.15	Q9DH88	tr|Q9DH88|Q9DH88_HBV Major surface protein OS=Hepatitis B virus OX=10407 GN=S PE=4 SV=1	57	TSNHSPTSCPPICPGYRWMCL
0.15	Q910E0	tr|Q910E0|Q910E0_HCMV Chemokine receptor homologue OS=Human cytomegalovirus OX=10359 GN=US28 PE=3 SV=1	101	SVPCTLLTACFYVAMFASLCF
0.15	Q77EA2	tr|Q77EA2|Q77EA2_HCMV Membrane glycoprotein UL144 OS=Human cytomegalovirus OX=10359 GN=UL144 PE=4 SV=1	154	IAAYRSERCQQCCSIGKIFYR
0.15	D2W9J1	tr|D2W9J1|D2W9J1_HCMV Protein UL136 OS=Human cytomegalovirus OX=10359 GN=UL136 PE=4 SV=1	95	DSWRDMLHDLFCGCHYPEKCR
0.15	C8BL57	tr|C8BL57|C8BL57_HCMV Membrane glycoprotein US8 OS=Human cytomegalovirus OX=10359 GN=US8 PE=3 SV=1	208	SAYYLRWHACVPQKCEKSLC
0.15	A0A0G2TJX8	tr|A0A0G2TJX8|A0A0G2TJX8_HCMV Envelope glycoRL1 protein0 OS=Human cytomegalovirus OX=10359 GN=RL10 PE=4 SV=1	48	NNTSSNTGNGSKCHAMCKCRV
0.15	Q91IR4	tr|Q91IR4|Q91IR4_HCMV Membrane glycoprotein UL144 OS=Human cytomegalovirus OX=10359 GN=UL144 PE=4 SV=1	154	IAAYRSERCQQCCSIGKFFYR
0.15	Q9PWY0	tr|Q9PWY0|Q9PWY0_HCMV Membrane glycoprotein UL144 OS=Human cytomegalovirus OX=10359 GN=UL144 PE=4 SV=1	153	IAAYRSERCQQCCSIGKIFYR
0.15	C8CFY1	tr|C8CFY1|C8CFY1_HCMV Membrane glycoprotein UL141 OS=Human cytomegalovirus OX=10359 GN=UL141 PE=4 SV=1	300	YLQCCGRWCPTPGRGRRGGEG
0.15	D2W9G1	tr|D2W9G1|D2W9G1_HCMV Membrane glycoprotein UL144 OS=Human cytomegalovirus OX=10359 GN=UL144 PE=4 SV=1	154	IAAYRSERCQQCCSIGKIFYR
0.15	V9LRL1	tr|V9LRL1|V9LRL1_HCMV Protein UL140 OS=Human cytomegalovirus OX=10359 GN=UL140 PE=4 SV=1	48	WNNDVFRKLLRCAWIQRCCDR
0.15	A0A0G2U4Q7	tr|A0A0G2U4Q7|A0A0G2U4Q7_HCMV Membrane protein US20 OS=Human cytomegalovirus OX=10359 GN=US20 PE=4 SV=1	199	CPPNQCIRHAVCLYLDSMAIF
0.15	A0A0A7CGV7	tr|A0A0A7CGV7|A0A0A7CGV7_HCMV Protein UL140 OS=Human cytomegalovirus OX=10359 GN=UL140 PE=4 SV=1	48	WNNDVFRKLLRCAWIQRCCDR
0.15	Q80JD5	tr|Q80JD5|Q80JD5_HCMV UL139 OS=Human cytomegalovirus OX=10359 GN=UL139 PE=4 SV=1	93	VRKICSCCGNSSESESKTTHA
0.15	C8CPG5	tr|C8CPG5|C8CPG5_HCMV Envelope glycoprotein 24 OS=Human cytomegalovirus OX=10359 GN=UL74A PE=4 SV=2	37	CCIGFQDDLVSRTLAVYRACI
0.15	C8CPL6	tr|C8CPL6|C8CPL6_HCMV Membrane protein US20 OS=Human cytomegalovirus OX=10359 GN=US20 PE=4 SV=1	199	CPPNQCIRHAVCLYLDSMAIF
0.15	Q52MF1	tr|Q52MF1|Q52MF1_HCMV UL144 OS=Human cytomegalovirus OX=10359 GN=UL144 PE=4 SV=1	154	IAAYRSERCQQCCSIGKIFYR
0.15	A0A1S7DLH7	tr|A0A1S7DLH7|A0A1S7DLH7_MCV2 MC003 OS=Molluscum contagiosum virus subtype 2 OX=10281 GN=MC003L PE=4 SV=1	393	LAKAVDCMCWLCEYLYSLVRR
0.15	F1D8K8	tr|F1D8K8|F1D8K8_LASSJ Pre-glycoprotein polyprotein GP complex OS=Lassa virus (strain Mouse/Sierra Leone/Josiah/1976) OX=11622 GN=GPC PE=3 SV=1	458	IVGKSCPKPHRLNHMGICSCG
0.15	A0A346JIU4	tr|A0A346JIU4|A0A346JIU4_HBV Large envelope protein OS=Hepatitis B virus OX=10407 GN=S PE=3 SV=1	230	TSNHSPTSCPPICPGYRWMCL
0.15	Q91L63	tr|Q91L63|Q91L63_HBV HBsAg OS=Hepatitis B virus OX=10407 GN=S PE=4 SV=1	57	ISNHLPTSCPPTCPGYRWMCL
0.15	A0A1S6EJ80	tr|A0A1S6EJ80|A0A1S6EJ80_HBV Large envelope protein OS=Hepatitis B virus OX=10407 GN=S PE=4 SV=1	180	TSNHSPTSCPPTCPGYRWMCL
0.15	A7XQU5	tr|A7XQU5|A7XQU5_HBV S protein OS=Hepatitis B virus OX=10407 GN=S PE=4 SV=1	57	TSNHSPTSCPPICPGYRWMCL
0.15	E3Q0E4	tr|E3Q0E4|E3Q0E4_HBV Major surface protein OS=Hepatitis B virus OX=10407 GN=S PE=4 SV=1	57	TSNHSPTSCPPICPGYRWMCL
0.15	Q69589	tr|Q69589|Q69589_HBV Hepatitis surface antigen OS=Hepatitis B virus OX=10407 GN=S gene subtype ayw1 PE=4 SV=1	57	TSNHSPTSCPPICPGYRWMCL
0.15	A0A2P1HNN7	tr|A0A2P1HNN7|A0A2P1HNN7_HPV16 Probable protein E5 OS=Human papillomavirus type 16 OX=333760 GN=E5 PE=3 SV=1	20	CVLLCVCLLIRPLLGSVSGGG
0.15	A0A1B3SNU8	tr|A0A1B3SNU8|A0A1B3SNU8_HBV Large envelope protein OS=Hepatitis B virus OX=10407 GN=S PE=3 SV=1	231	TSNHSPTSCPPTCPGYRWMCL
0.15	Q9E951	tr|Q9E951|Q9E951_HBV Large envelope protein OS=Hepatitis B virus OX=10407 GN=S PE=3 SV=1	231	TSNHSPTSCPPICPGYRWMCL
0.15	A0A067YWY1	tr|A0A067YWY1|A0A067YWY1_HBV Middle protein OS=Hepatitis B virus OX=10407 GN=P PE=4 SV=1	112	TSNHSPTSCPPTCPGYRWMCL
0.15	A0A2H4U1F2	tr|A0A2H4U1F2|A0A2H4U1F2_HBV S protein OS=Hepatitis B virus OX=10407 GN=S PE=4 SV=1	57	TSNHSPTSCPPICPGYRWMCL
0.15	A0A076PWR6	tr|A0A076PWR6|A0A076PWR6_HBV Large envelope protein OS=Hepatitis B virus OX=10407 GN=S PE=3 SV=1	231	TSNHLPTSCPPTCPGYRWMCL
0.15	D8V2U2	tr|D8V2U2|D8V2U2_HBV Large envelope protein OS=Hepatitis B virus OX=10407 GN=preS1/preS2/S PE=3 SV=1	231	TSNHSPTSCPPICPGYRWMCL
0.15	Q8BAN1	tr|Q8BAN1|Q8BAN1_HBV HBsAg protein OS=Hepatitis B virus OX=10407 GN=S PE=4 SV=1	57	TSNHSPTSCPPTCPGYRWMCL
0.15	E2GGQ8	tr|E2GGQ8|E2GGQ8_HBV S protein OS=Hepatitis B virus OX=10407 GN=S PE=4 SV=1	57	TSNHSPTSCPPTCPGYRWMCL
0.15	A5LGB9	tr|A5LGB9|A5LGB9_HBV Surface protein OS=Hepatitis B virus OX=10407 PE=4 SV=1	57	TSNHSPTSCPPICPGYRWMCL
0.15	Q9PX64	tr|Q9PX64|Q9PX64_HBV HBsAg OS=Hepatitis B virus OX=10407 GN=S PE=4 SV=1	57	TSNHSPTSCPPICPGYRWMCL
0.15	A0A0G3EZ54	tr|A0A0G3EZ54|A0A0G3EZ54_HBV Small surface protein OS=Hepatitis B virus OX=10407 GN=S PE=4 SV=1	57	TSNHSPTSCPPICPGYRWMCL
0.15	A0A6G9ZX45	tr|A0A6G9ZX45|A0A6G9ZX45_SARS2 2'-O-methyltransferase OS=Severe acute respiratory syndrome coronavirus 2 OX=2697049 GN=orf1ab PE=3 SV=1	2393	VWKSYVHVVDGCNSSTCMMCY
0.15	Q805X2	tr|Q805X2|Q805X2_CHV1 Membrane protein UL56 OS=Cercopithecine herpesvirus 1 OX=10325 GN=UL56 PE=4 SV=1	181	ELYRCRRAALVRESSRRACCS
0.15	A0A0G2TZU9	tr|A0A0G2TZU9|A0A0G2TZU9_HCMV Envelope protein US28 OS=Human cytomegalovirus OX=10359 GN=US28 PE=3 SV=1	101	SVPCTLLTACFYVAMFASLCF
0.15	Q9PX94	tr|Q9PX94|Q9PX94_HCMV Membrane glycoprotein UL144 OS=Human cytomegalovirus OX=10359 GN=UL144 PE=4 SV=1	153	IAAYRSERCQQCCSIGKIFYR
0.15	A0A0G2T8G6	tr|A0A0G2T8G6|A0A0G2T8G6_HCMV Envelope protein US28 OS=Human cytomegalovirus OX=10359 GN=US28 PE=3 SV=1	101	SVPCTLLTACFYVAMFASLCF
0.15	Q805J3	tr|Q805J3|Q805J3_HCMV Protein UL140 OS=Human cytomegalovirus OX=10359 GN=UL140 PE=4 SV=1	48	WNNDVFRKLLRCAWIQRCCDR
0.15	A0A2U9DV94	tr|A0A2U9DV94|A0A2U9DV94_HHV2 UL56 OS=Human herpesvirus 2 OX=10310 PE=4 SV=1	46	ARCASSSDTPQAPGWCGGTCR
0.15	Q1WB03	tr|Q1WB03|Q1WB03_HBV S protein OS=Hepatitis B virus OX=10407 GN=S PE=4 SV=1	57	TSNHSPTSCPPTCPGYRWMCL
0.15	A0A2H4U2B8	tr|A0A2H4U2B8|A0A2H4U2B8_HBV S protein OS=Hepatitis B virus OX=10407 GN=S PE=4 SV=1	57	TSNHSPTSCPPICPGYRWMCL
0.15	B5TFB1	tr|B5TFB1|B5TFB1_HBV Middle S protein OS=Hepatitis B virus OX=10407 GN=S PE=4 SV=1	112	TSNHSPTSCPPTCPGYRWMCL
0.15	B4YLE7	tr|B4YLE7|B4YLE7_HBV S protein OS=Hepatitis B virus OX=10407 GN=S PE=4 SV=1	57	TSNHSPTSCPPTCPGYRWMCL
0.15	Q9QT46	tr|Q9QT46|Q9QT46_HBV Small S protein OS=Hepatitis B virus OX=10407 GN=S PE=4 SV=1	57	TSNHSPTSCPPTCPGYRWMCL
0.15	A0A2H4U1E0	tr|A0A2H4U1E0|A0A2H4U1E0_HBV S protein OS=Hepatitis B virus OX=10407 GN=S PE=4 SV=1	57	TSNHSPTSCPPICPGYRWMCL
0.15	G9G9Q2	tr|G9G9Q2|G9G9Q2_HBV Middle S protein OS=Hepatitis B virus OX=10407 GN=S PE=4 SV=1	112	TSNHSPTSCPPTCPGYRWMCL
0.15	X4YXW4	tr|X4YXW4|X4YXW4_HBV Large envelope protein OS=Hepatitis B virus OX=10407 GN=S PE=3 SV=1	231	TSNHSPTSCPPICPGYRWMCL
0.15	D6BMN2	tr|D6BMN2|D6BMN2_HBV S protein OS=Hepatitis B virus OX=10407 GN=s PE=4 SV=1	57	TSNHSPTSCPPICPGYRWMCL
0.15	A0A0A7HDX3	tr|A0A0A7HDX3|A0A0A7HDX3_HBV Large envelope protein OS=Hepatitis B virus OX=10407 GN=S PE=3 SV=1	220	TSNHSPTSCPPTCPGYRWMCL
0.15	Q1WB43	tr|Q1WB43|Q1WB43_HBV S protein OS=Hepatitis B virus OX=10407 GN=S PE=4 SV=1	57	TSNHSPTSCPPTCPGYRWMCL
0.15	A0A2H4U1L4	tr|A0A2H4U1L4|A0A2H4U1L4_HBV S protein OS=Hepatitis B virus OX=10407 GN=S PE=4 SV=1	57	TSNHSPTSCPPICPGYRWMCL
0.15	A0A2H4U0R7	tr|A0A2H4U0R7|A0A2H4U0R7_HBV S protein OS=Hepatitis B virus OX=10407 GN=S PE=4 SV=1	57	TSNHSPTSCPPICPGYRWMCL
0.15	A0A1B3SNY7	tr|A0A1B3SNY7|A0A1B3SNY7_HBV Large envelope protein OS=Hepatitis B virus OX=10407 GN=S PE=3 SV=1	231	TSNHSPTSCPPTCPGYRWMCL
0.15	A0A0S1LIL5	tr|A0A0S1LIL5|A0A0S1LIL5_HBV Middle S protein OS=Hepatitis B virus OX=10407 GN=S PE=4 SV=1	112	TSNHSPTSCPPICPGYRWMCL
0.15	K7QG38	tr|K7QG38|K7QG38_HBV Large envelope protein OS=Hepatitis B virus OX=10407 GN=S PE=3 SV=1	231	TSNHSPTSCPPTCPGYRWMCL
0.15	Q8BAM9	tr|Q8BAM9|Q8BAM9_HBV S protein OS=Hepatitis B virus OX=10407 GN=S PE=4 SV=1	57	TSNHSPTSCPPTCPGYRWMCL
0.15	D0UDN0	tr|D0UDN0|D0UDN0_HBV Large envelope protein OS=Hepatitis B virus OX=10407 GN=S PE=3 SV=1	231	TSNHSPTSCPPICPGYRWMCL
0.15	D6PAS7	tr|D6PAS7|D6PAS7_HBV S protein OS=Hepatitis B virus OX=10407 GN=S PE=4 SV=1	57	TSNHSPTSCPPTCPGYRWMCL
0.15	A0A6H1THT0	tr|A0A6H1THT0|A0A6H1THT0_SARS2 3C-like proteinase OS=Severe acute respiratory syndrome coronavirus 2 OX=2697049 GN=ORF1ab PE=3 SV=1	2393	VWKSYVHVVDGCNSSTCMMCY
0.15	Q80JD1	tr|Q80JD1|Q80JD1_HCMV Membrane glycoprotein UL139 OS=Human cytomegalovirus OX=10359 GN=UL139 PE=4 SV=1	93	VRKICSCCGNSSESESKTTHA
0.15	C0LKB4	tr|C0LKB4|C0LKB4_HBV Large envelope protein OS=Hepatitis B virus OX=10407 GN=S PE=3 SV=1	231	TSNHSPTSCPPICPGYRWMCL
0.15	A0A067YVK4	tr|A0A067YVK4|A0A067YVK4_HBV Middle protein OS=Hepatitis B virus OX=10407 GN=P PE=4 SV=1	112	TSNHSPTSCPPICPGYRWMCL
0.15	I0DDI4	tr|I0DDI4|I0DDI4_HBV Middle S protein OS=Hepatitis B virus OX=10407 GN=S PE=4 SV=1	112	TSNHSPTSCPPICPGYRWMCL
0.15	A7L4E5	tr|A7L4E5|A7L4E5_HBV Large envelope protein OS=Hepatitis B virus OX=10407 GN=S PE=3 SV=1	230	TSNHSPTSCPPICPGYRWMCL
0.15	D3K2E1	tr|D3K2E1|D3K2E1_HBV Middle S protein OS=Hepatitis B virus OX=10407 GN=S PE=4 SV=1	112	TSNHSPTSCPPICPGYRWMCL
0.15	Q461B5	tr|Q461B5|Q461B5_HBV Large envelope protein OS=Hepatitis B virus OX=10407 GN=S PE=3 SV=1	230	ISNHSPTSCPPICPGYRWMCL
0.15	A0A2H4U0Y7	tr|A0A2H4U0Y7|A0A2H4U0Y7_HBV S protein OS=Hepatitis B virus OX=10407 GN=S PE=4 SV=1	57	TSNHSPTSCPPICPGYRWMCL
0.15	Q5DVY9	tr|Q5DVY9|Q5DVY9_HBV Large envelope protein OS=Hepatitis B virus OX=10407 GN=pre-S/S PE=3 SV=1	220	TSNHSPTSCPPTCPGYRWMCL
0.15	A0A2H4U0Y1	tr|A0A2H4U0Y1|A0A2H4U0Y1_HBV S protein OS=Hepatitis B virus OX=10407 GN=S PE=4 SV=1	57	TSNHSPTSCPPICLGYRWMCL
0.15	F2WS85	tr|F2WS85|F2WS85_HBV Large envelope protein OS=Hepatitis B virus OX=10407 GN=S PE=3 SV=1	231	TSNHSPTSCPPICPGYRWMCL
0.15	C7DM79	tr|C7DM79|C7DM79_HBV Large envelope protein OS=Hepatitis B virus OX=10407 GN=S PE=3 SV=1	230	TSNHSPTSCPPICPGYRWMCL
0.15	W8NZR7	tr|W8NZR7|W8NZR7_HBV Middle S protein OS=Hepatitis B virus OX=10407 GN=S PE=4 SV=1	112	TSNHSPTSCPPTCPGYRWMCL
0.15	H6WF92	tr|H6WF92|H6WF92_HBV Middle S protein OS=Hepatitis B virus OX=10407 GN=S PE=4 SV=1	112	TSNHSPTSCPPTCPGYRWMCL
0.15	C7DMR2	tr|C7DMR2|C7DMR2_HBV Large envelope protein OS=Hepatitis B virus OX=10407 GN=S PE=3 SV=1	230	TSNHSPTSCPPICPGYRWMCL
0.15	B0FCD4	tr|B0FCD4|B0FCD4_HBV Middle S protein OS=Hepatitis B virus OX=10407 GN=S PE=4 SV=1	112	TSNHSPTSCPPICPGYRWMCL
0.15	Q6J2X6	tr|Q6J2X6|Q6J2X6_HBV S protein OS=Hepatitis B virus OX=10407 GN=S PE=4 SV=1	57	TSNHSPTSCPPTCPGYRWMCL
0.15	Q4KZF7	tr|Q4KZF7|Q4KZF7_HBV HBsAg protein OS=Hepatitis B virus OX=10407 GN=S PE=4 SV=1	57	TSNHSPTSCPPTCPGYRWMCL
0.15	A0A0A7R714	tr|A0A0A7R714|A0A0A7R714_HBV Large envelope protein OS=Hepatitis B virus OX=10407 GN=S PE=3 SV=1	220	TSNHSPTSCPPTCPGYRWMCL
0.15	U3N895	tr|U3N895|U3N895_CVHK1 3C-like proteinase OS=Human coronavirus HKU1 OX=290028 GN=Pp1a PE=3 SV=1	2379	KLGVGFTSHFCNGSFICELCH
0.15	Q45VT3	tr|Q45VT3|Q45VT3_HCMV Membrane glycoprotein UL144 OS=Human cytomegalovirus OX=10359 GN=UL144 PE=4 SV=1	154	IAAYRSERCQQCCSIGKIFYR
0.15	V9PUA6	tr|V9PUA6|V9PUA6_HCMV Envelope protein US28 OS=Human cytomegalovirus OX=10359 GN=US28 PE=3 SV=1	101	SVPCTLLTACFYVAMFASLCF
0.15	A8T720	tr|A8T720|A8T720_HCMV Membrane protein US17 OS=Human cytomegalovirus OX=10359 GN=US17 PE=4 SV=1	72	VFLCCTGFMPPLSLMVPTICL
0.15	Q98756	tr|Q98756|Q98756_EEVVP Togavirin OS=Venezuelan equine encephalitis virus (strain P676) OX=36385 PE=4 SV=3	732	TPYRLTPNARMPLCLAVLCCA
0.15	A0A0S1CSD2	tr|A0A0S1CSD2|A0A0S1CSD2_HCMV Membrane glycoprotein UL144 OS=Human cytomegalovirus OX=10359 GN=UL144 PE=4 SV=1	153	IAAYRSEKCQQCCSIGKIFYR
0.15	Q910D1	tr|Q910D1|Q910D1_HCMV Glycoprotein coupled receptor OS=Human cytomegalovirus OX=10359 GN=US28 PE=3 SV=1	101	SVPCTLLTACFYVAMFASLCF
0.15	Q6SWZ6	tr|Q6SWZ6|Q6SWZ6_HCMV Protein UL140 OS=Human cytomegalovirus OX=10359 GN=UL140 PE=4 SV=1	48	WNNDVFRKLLRCAWIQRCCDR
0.15	T2A6I3	tr|T2A6I3|T2A6I3_HPV39 Probable protein E5 OS=Human papillomavirus type 39 OX=10588 GN=E5 PE=3 SV=1	1	MILLVFLVWFGVCIYICCNVP
0.15	A0A067YT44	tr|A0A067YT44|A0A067YT44_HBV Large envelope protein OS=Hepatitis B virus OX=10407 GN=P PE=3 SV=1	231	TSNHSPTSCPPICPGYRWMCL
0.15	Q5R2N4	tr|Q5R2N4|Q5R2N4_HBV Surface protein OS=Hepatitis B virus OX=10407 GN=S PE=4 SV=1	105	PVCPLLPGTSTTSTGPCKTCT
0.15	Q6XEA6	tr|Q6XEA6|Q6XEA6_HBV S protein OS=Hepatitis B virus OX=10407 GN=S PE=4 SV=1	57	TSNHSPTSCPPTCPGYRWMCL
0.15	A0A2P1IKN2	tr|A0A2P1IKN2|A0A2P1IKN2_HPV16 Probable protein E5 OS=Human papillomavirus type 16 OX=333760 GN=E5 PE=3 SV=1	20	CVLLCVCLLIRPLLGGGGGGG
0.15	D0UE55	tr|D0UE55|D0UE55_HBV Large envelope protein OS=Hepatitis B virus OX=10407 GN=S PE=3 SV=1	231	TSNHSPTSCPPICPGYRWMCL
0.15	A7XNU5	tr|A7XNU5|A7XNU5_HBV S protein OS=Hepatitis B virus OX=10407 GN=S PE=4 SV=1	57	TSNHSPTSCPPICPGYRWMCL
0.15	Q6XEA9	tr|Q6XEA9|Q6XEA9_HBV Small surface protein OS=Hepatitis B virus OX=10407 PE=4 SV=1	57	TSNHSPTSCPPTCPGYRWMCL
0.15	Q8AYV4	tr|Q8AYV4|Q8AYV4_HBV S protein OS=Hepatitis B virus OX=10407 PE=4 SV=1	57	TSNHSPTSCPPICPGYRWMCL
0.15	Q80IU2	tr|Q80IU2|Q80IU2_HBV S protein OS=Hepatitis B virus OX=10407 GN=S PE=4 SV=1	57	TSNHSPTSCPPICPGYRWMCL
0.15	A0A0B5HBX1	tr|A0A0B5HBX1|A0A0B5HBX1_HBV Large envelope protein OS=Hepatitis B virus OX=10407 GN=S PE=3 SV=1	220	TSNHSPTSCPPTCPGYRWMCL
0.15	A0A191UN19	tr|A0A191UN19|A0A191UN19_HBV Large envelope protein OS=Hepatitis B virus OX=10407 GN=S PE=3 SV=1	231	TSNHSPTSCPPICPGYRWMCL
0.15	A0A0F7LFF6	tr|A0A0F7LFF6|A0A0F7LFF6_HBV S protein OS=Hepatitis B virus OX=10407 GN=S PE=4 SV=1	57	TSNHSPTSCPPICPGYRWMCL
0.15	A0A2Z5Y665	tr|A0A2Z5Y665|A0A2Z5Y665_HBV Large envelope protein OS=Hepatitis B virus OX=10407 GN=large S PE=3 SV=1	231	TSNHSPTSCPPICPGYRWMCL
0.15	A0A2H4U1A7	tr|A0A2H4U1A7|A0A2H4U1A7_HBV S protein OS=Hepatitis B virus OX=10407 GN=S PE=4 SV=1	57	ISSHSPTYCPPICPGYRWMCL
0.15	H9CCJ8	tr|H9CCJ8|H9CCJ8_HBV Large envelope protein OS=Hepatitis B virus OX=10407 GN=S PE=3 SV=1	231	TSNHSPTSCPPICPGYRWMCL
0.15	Q8V5B1	tr|Q8V5B1|Q8V5B1_HBV HBsAg OS=Hepatitis B virus OX=10407 GN=S PE=4 SV=1	57	TSNHSPTSCPPTCPGYRWMCL
0.15	G1E8C2	tr|G1E8C2|G1E8C2_HBV S protein OS=Hepatitis B virus OX=10407 GN=S PE=4 SV=1	57	TSNHSPTSCPPTCPGYRWMCL
0.15	Q6J2Z3	tr|Q6J2Z3|Q6J2Z3_HBV Large envelope protein OS=Hepatitis B virus OX=10407 GN=S PE=3 SV=1	231	TSNHSPTSCPPICPGYRWMCL
0.15	A0A1U9ZIN0	tr|A0A1U9ZIN0|A0A1U9ZIN0_HHV2 Envelope glycoprotein K OS=Human herpesvirus 2 OX=10310 GN=UL53 PE=3 SV=1	281	EPAAPRGRSKGWSGVCGRCCS
0.15	T2A6J5	tr|T2A6J5|T2A6J5_HPV39 Probable protein E5 OS=Human papillomavirus type 39 OX=10588 GN=E5 PE=3 SV=1	1	MILLVFLVWFGVCIYICCNVP
0.15	A0A2P1IKR5	tr|A0A2P1IKR5|A0A2P1IKR5_HPV16 Probable protein E5 OS=Human papillomavirus type 16 OX=333760 GN=E5 PE=3 SV=1	20	CVLLCVCLLIRPLLGGGGGGG
0.15	G1E7W6	tr|G1E7W6|G1E7W6_HBV S protein OS=Hepatitis B virus OX=10407 GN=S PE=4 SV=1	57	TSNHSPTSCPPICPGYRWMCL
0.15	E0ZRG1	tr|E0ZRG1|E0ZRG1_HBV Large envelope protein OS=Hepatitis B virus OX=10407 GN=S PE=3 SV=1	230	TSNHSPTSCPPICPGYRWMCL
0.15	G3XL93	tr|G3XL93|G3XL93_HBV Small surface protein OS=Hepatitis B virus OX=10407 GN=S PE=4 SV=1	57	TSNHSPTSCPPTCPGYRWMCL
0.15	A0A1W5XB77	tr|A0A1W5XB77|A0A1W5XB77_HBV Large envelope protein OS=Hepatitis B virus OX=10407 GN=S PE=3 SV=1	231	TSNHLLTSCPPICPGYRWMCL
0.15	Q1WB66	tr|Q1WB66|Q1WB66_HBV S protein OS=Hepatitis B virus OX=10407 GN=S PE=4 SV=1	57	TSNHSPTSCPPTCPGYRWMCL
0.15	Q8AYU2	tr|Q8AYU2|Q8AYU2_HBV PreS2 OS=Hepatitis B virus OX=10407 PE=4 SV=1	112	TSNHSPTSCPPTCPGYRWMCL
0.15	A0A060CNC1	tr|A0A060CNC1|A0A060CNC1_HBV Middle S protein OS=Hepatitis B virus OX=10407 GN=S PE=4 SV=1	112	TSNHSPTSCPPICPGYRWMCL
0.15	A5LG43	tr|A5LG43|A5LG43_HBV Surface protein OS=Hepatitis B virus OX=10407 PE=4 SV=1	57	TSNHSPTSCPPICPGYRWMCL
0.15	A0A290G3P5	tr|A0A290G3P5|A0A290G3P5_HBV Large envelope protein OS=Hepatitis B virus OX=10407 GN=S PE=3 SV=1	231	TSNHSPTSCPPICPGYRWMCL
0.15	A0A2H4U159	tr|A0A2H4U159|A0A2H4U159_HBV S protein OS=Hepatitis B virus OX=10407 GN=S PE=4 SV=1	57	TSNHSPTSCPPICPGYRWMCL
0.15	Q9Q3D5	tr|Q9Q3D5|Q9Q3D5_HBV S protein OS=Hepatitis B virus OX=10407 GN=S PE=4 SV=1	57	TSNHSPTSCPPTCPGYRWMCL
0.15	A0A0G3F0F5	tr|A0A0G3F0F5|A0A0G3F0F5_HBV Middle surface protein OS=Hepatitis B virus OX=10407 GN=S PE=4 SV=1	112	TSNHSPTSCPPICPGYRWMCL
0.15	A0A0C4K223	tr|A0A0C4K223|A0A0C4K223_HBV S protein OS=Hepatitis B virus OX=10407 GN=S PE=4 SV=1	105	PVCPLIPGTTTTSTGPCKTCT
0.15	A0A2H4U1G3	tr|A0A2H4U1G3|A0A2H4U1G3_HBV S protein OS=Hepatitis B virus OX=10407 GN=S PE=4 SV=1	57	TSNHSPTSCPPICPGYRWMCL
0.15	A9LI00	tr|A9LI00|A9LI00_HBV S protein OS=Hepatitis B virus OX=10407 GN=S PE=4 SV=1	57	TSNHSPTSCPPTCPGYRWMCL
0.15	A0A2H4Z419	tr|A0A2H4Z419|A0A2H4Z419_HBV S protein OS=Hepatitis B virus OX=10407 GN=S PE=4 SV=1	57	TSNHSPTSCPPICPGYRWMCL
0.15	F5C1J5	tr|F5C1J5|F5C1J5_HBV Middle S protein OS=Hepatitis B virus OX=10407 GN=S PE=4 SV=1	160	PVCPLIPGSSTTSTGPCRTCM
0.15	A0A067YU09	tr|A0A067YU09|A0A067YU09_HBV Large envelope protein OS=Hepatitis B virus OX=10407 GN=P PE=3 SV=1	231	TSNHSPTSCPPICPGYRWMCL
0.15	D6PAS2	tr|D6PAS2|D6PAS2_HBV S protein OS=Hepatitis B virus OX=10407 GN=S PE=4 SV=1	57	TSNHSPTSCPPTCPGYRWMCL
0.15	Q8AYX0	tr|Q8AYX0|Q8AYX0_HBV Large envelope protein OS=Hepatitis B virus OX=10407 GN=S PE=3 SV=1	224	GQNSQSQISSHSPTCCPPTCP
0.15	I7FX15	tr|I7FX15|I7FX15_HBV Large envelope protein OS=Hepatitis B virus OX=10407 GN=S PE=3 SV=1	220	TSNHSPTSCPPTCPGYRWMCL
0.15	F5C1C7	tr|F5C1C7|F5C1C7_HBV S protein OS=Hepatitis B virus OX=10407 GN=S PE=4 SV=1	105	PVCPLIPGSSTTSTGPCRTCM
0.15	B0FD27	tr|B0FD27|B0FD27_HBV S protein OS=Hepatitis B virus OX=10407 GN=S PE=4 SV=1	57	TSNHSPTSCPPICPGYRWMCL
0.15	A0A1Z1CD33	tr|A0A1Z1CD33|A0A1Z1CD33_HBV S protein OS=Hepatitis B virus OX=10407 GN=S PE=4 SV=1	57	TSNHSPTSCPPTCPGYRWMCL
0.15	D0EEW8	tr|D0EEW8|D0EEW8_HBV Large envelope protein OS=Hepatitis B virus OX=10407 GN=S PE=3 SV=1	231	TSNHSPTSCPPICPGYRWMCL
0.15	E5RD62	tr|E5RD62|E5RD62_HBV Large envelope protein OS=Hepatitis B virus OX=10407 GN=S PE=3 SV=1	231	TSNHSPTSCPPTCPGYRWMCL
0.15	B2G4Y2	tr|B2G4Y2|B2G4Y2_HBV S protein OS=Hepatitis B virus OX=10407 GN=S PE=4 SV=1	57	TSNHSPTSCPPTCPGYRWMCL
0.15	A0A2H4U149	tr|A0A2H4U149|A0A2H4U149_HBV S protein OS=Hepatitis B virus OX=10407 GN=S PE=4 SV=1	57	TSNHSPTSCPPICPGYRWMCL
0.15	Q8AZ60	tr|Q8AZ60|Q8AZ60_HBV S OS=Hepatitis B virus OX=10407 PE=4 SV=1	57	TSNHSPTSCPPTCPGYRWMCL
0.15	A0A2H5CSD3	tr|A0A2H5CSD3|A0A2H5CSD3_HBV S protein OS=Hepatitis B virus OX=10407 GN=S PE=4 SV=1	57	TSNHSPTSCPPICPGYRWMCL
0.15	D8V9J7	tr|D8V9J7|D8V9J7_HBV Middle S protein OS=Hepatitis B virus OX=10407 GN=S PE=4 SV=1	112	TSNHSQISCPPICPGYRWMCR
0.15	A0A1Y0B867	tr|A0A1Y0B867|A0A1Y0B867_HBV Middle S protein OS=Hepatitis B virus OX=10407 GN=S PE=4 SV=1	112	TSNHSPTSCPPTCPGYRWMCL
0.15	A0A2H4U0X7	tr|A0A2H4U0X7|A0A2H4U0X7_HBV S protein OS=Hepatitis B virus OX=10407 GN=S PE=4 SV=1	57	TSNHSPTSCPPICPGYRWMCL
0.15	A4F2K0	tr|A4F2K0|A4F2K0_HBV S protein OS=Hepatitis B virus OX=10407 GN=s PE=4 SV=1	57	TSNHSPTSCPPICPGYRWMCL
0.15	A0A6H1PH08	tr|A0A6H1PH08|A0A6H1PH08_SARS2 3C-like proteinase OS=Severe acute respiratory syndrome coronavirus 2 OX=2697049 GN=ORF1ab PE=3 SV=1	2393	VWKSYVHVVDGCNSSTCMMCY
0.15	A0A6H0C6G8	tr|A0A6H0C6G8|A0A6H0C6G8_SARS2 2'-O-methyltransferase OS=Severe acute respiratory syndrome coronavirus 2 OX=2697049 GN=ORF1ab PE=3 SV=1	2393	VWKSYVHVVDGCNSSTCMMCY
0.15	A0A6H2LB19	tr|A0A6H2LB19|A0A6H2LB19_SARS2 2'-O-methyltransferase OS=Severe acute respiratory syndrome coronavirus 2 OX=2697049 GN=ORF1ab PE=3 SV=1	2393	VWKSYVHVVDGCNSSTCMMCY
0.15	A0A6H0C929	tr|A0A6H0C929|A0A6H0C929_SARS2 2'-O-methyltransferase OS=Severe acute respiratory syndrome coronavirus 2 OX=2697049 GN=ORF1ab PE=3 SV=1	2393	VWKSYVHVVDGCNSSTCMMCY
0.15	A0A6H1TID9	tr|A0A6H1TID9|A0A6H1TID9_SARS2 2'-O-methyltransferase OS=Severe acute respiratory syndrome coronavirus 2 OX=2697049 GN=ORF1ab PE=3 SV=1	2393	VWKSYVHVVDGCNSSTCMMCY
0.15	R4SHX2	tr|R4SHX2|R4SHX2_HCMV Protein UL140 OS=Human cytomegalovirus OX=10359 GN=UL140 PE=4 SV=1	48	WNNDVFRKLLRCAWIQRCCDR
0.15	C8BL18	tr|C8BL18|C8BL18_HCMV Envelope glycoprotein 24 OS=Human cytomegalovirus OX=10359 GN=UL74A PE=4 SV=2	37	CCIGFQDDLVSRTLAVYRACI
0.15	A0A0G2TXP8	tr|A0A0G2TXP8|A0A0G2TXP8_HCMV Envelope protein UL78 OS=Human cytomegalovirus OX=10359 GN=UL78 PE=4 SV=1	233	VGRVCTFYVTCLMLFVPYYCF
0.15	V9LQ72	tr|V9LQ72|V9LQ72_HCMV Envelope glycoRL1 protein0 OS=Human cytomegalovirus OX=10359 GN=RL10 PE=4 SV=1	50	TSSNTGNGSKCHAMCKCRITE
0.15	Q5RLC5	tr|Q5RLC5|Q5RLC5_HCMV Membrane glycoprotein UL144 OS=Human cytomegalovirus OX=10359 GN=UL144 PE=4 SV=1	154	IAAYRSERCQQCCSIGKIFYR
0.15	D6MWT5	tr|D6MWT5|D6MWT5_HCMV UL144 protein OS=Human cytomegalovirus OX=10359 GN=UL144 PE=2 SV=1	154	IAAYRSERCHQCCSIGKIFYR
0.15	Q0PQ19	tr|Q0PQ19|Q0PQ19_HCMV Envelope glycoprotein US27 OS=Human cytomegalovirus OX=10359 GN=US27 PE=3 SV=1	94	HPKLSREVVCSGLNACFYICL
0.15	A0A0R5E9U2	tr|A0A0R5E9U2|A0A0R5E9U2_HCMV Membrane protein US21 OS=Human cytomegalovirus OX=10359 GN=US21 PE=4 SV=1	17	RIYILIWVQCLILMSVCAFCW
0.15	G9G9V2	tr|G9G9V2|G9G9V2_HBV Middle S protein OS=Hepatitis B virus OX=10407 GN=S PE=4 SV=1	160	PVCPLIPGSSTTSTGGCRTCT
0.15	B0B2N6	tr|B0B2N6|B0B2N6_HBV Middle S protein OS=Hepatitis B virus OX=10407 GN=preS2 PE=4 SV=1	112	TSNHSPTSCPPICPGYRWMCL
0.15	D7NSE4	tr|D7NSE4|D7NSE4_HBV Large envelope protein OS=Hepatitis B virus OX=10407 GN=S PE=3 SV=1	231	TSNHSPTSCPPICPGYRWMCL
0.15	J7INH8	tr|J7INH8|J7INH8_HBV S protein OS=Hepatitis B virus OX=10407 GN=S PE=4 SV=1	57	TSNHSPTSCPPICPGYRWMCL
0.15	A0A060ABA4	tr|A0A060ABA4|A0A060ABA4_HBV Middle S protein OS=Hepatitis B virus OX=10407 GN=S PE=4 SV=1	112	TSNHSPISCPPICPGYRWMCL
0.15	Q4KRA4	tr|Q4KRA4|Q4KRA4_HBV S protein OS=Hepatitis B virus OX=10407 GN=S PE=4 SV=1	57	TSNHSPTSCPPICPGYRWMCL
0.15	A0A1B1LVE4	tr|A0A1B1LVE4|A0A1B1LVE4_HBV Large envelope protein OS=Hepatitis B virus OX=10407 GN=S PE=3 SV=1	231	TSNHSPTSCPPTCPGYRWMCL
0.15	A0A0C4K4G4	tr|A0A0C4K4G4|A0A0C4K4G4_HBV S protein OS=Hepatitis B virus OX=10407 GN=S PE=4 SV=1	105	PVCPLIPGTTTTSTGPCKTCT
0.15	A7L4E6	tr|A7L4E6|A7L4E6_HBV Middle S protein OS=Hepatitis B virus OX=10407 GN=S PE=4 SV=1	112	TSNHSPTSCPPICPGYRWMCL
0.15	L0CLD2	tr|L0CLD2|L0CLD2_HBV Middle S protein OS=Hepatitis B virus OX=10407 GN=S PE=4 SV=1	112	TSNHSPTSCPPTCPGYRWMCL
0.15	F8SVF2	tr|F8SVF2|F8SVF2_HBV Large envelope protein OS=Hepatitis B virus OX=10407 GN=S PE=3 SV=1	231	TSNHSPTSCPPICPGYRWMCL
0.15	D2JME1	tr|D2JME1|D2JME1_HBV Large envelope protein OS=Hepatitis B virus OX=10407 GN=S PE=3 SV=1	231	TSNHSPTSCPPICPGYRWMCL
0.15	A0A060AC28	tr|A0A060AC28|A0A060AC28_HBV Large envelope protein OS=Hepatitis B virus OX=10407 GN=S PE=3 SV=1	231	TSNHSPTSCPPICPGYRWMCL
0.15	Q1WB98	tr|Q1WB98|Q1WB98_HBV S protein OS=Hepatitis B virus OX=10407 GN=s PE=4 SV=1	57	TSNHSPTSCPPTCPGYRWMCL
0.15	A0A0G3F4Q6	tr|A0A0G3F4Q6|A0A0G3F4Q6_HBV Large envelope protein OS=Hepatitis B virus OX=10407 GN=S PE=3 SV=1	231	TSNHSPTSCPPICPGYRWMCL
0.15	D8VAX0	tr|D8VAX0|D8VAX0_HBV Middle S protein OS=Hepatitis B virus OX=10407 GN=S PE=4 SV=1	112	TSNHSPTSCPPICPGYRWMCL
0.15	A4F243	tr|A4F243|A4F243_HBV Large envelope protein OS=Hepatitis B virus OX=10407 GN=PreS1/PreS2/S PE=3 SV=1	231	ISNHLPTSCPPTCPGYRWMCL
0.15	A0A067YTX7	tr|A0A067YTX7|A0A067YTX7_HBV S protein OS=Hepatitis B virus OX=10407 GN=S PE=4 SV=1	57	TSNHSPTSCPPTCPGYRWMCL
0.15	L7R9H9	tr|L7R9H9|L7R9H9_HBV Middle S protein OS=Hepatitis B virus OX=10407 GN=S PE=4 SV=1	112	TSNHSPTSCPPICPGYRWMCL
0.15	C7DSK9	tr|C7DSK9|C7DSK9_HBV S protein OS=Hepatitis B virus OX=10407 GN=S PE=4 SV=1	57	TSNHSPTSCPPACPGYRWMCL
0.15	A0A0C4K0U7	tr|A0A0C4K0U7|A0A0C4K0U7_HBV S protein OS=Hepatitis B virus OX=10407 GN=S PE=4 SV=1	112	TSNHSPTSCPPICPGYRWMCL
0.15	B4YT90	tr|B4YT90|B4YT90_HBV Middle S protein OS=Hepatitis B virus OX=10407 GN=S PE=4 SV=1	112	TSNHSPTSCPPTCPGYRWMCL
0.15	Q4KZP9	tr|Q4KZP9|Q4KZP9_HBV HBsAg protein OS=Hepatitis B virus OX=10407 GN=S PE=4 SV=1	57	TSNHSPTSCPPICPGYRWMCL
0.15	C3W4G3	tr|C3W4G3|C3W4G3_HBV Large envelope protein OS=Hepatitis B virus OX=10407 GN=S PE=3 SV=1	220	TSNHSPTSCPPTCPGYRWMCL
0.15	Q8JJK8	tr|Q8JJK8|Q8JJK8_HBV Middle-S protein OS=Hepatitis B virus OX=10407 PE=4 SV=1	112	TSNHSPTSCPPICPGYRWMCL
0.15	B5ASV4	tr|B5ASV4|B5ASV4_HBV Middle S protein OS=Hepatitis B virus OX=10407 GN=S PE=4 SV=1	112	TSNHSPTSCPQTCPGYRWMCL
0.15	J7GVH0	tr|J7GVH0|J7GVH0_HBV S protein OS=Hepatitis B virus OX=10407 GN=S PE=4 SV=1	57	TSNHSPTSCPPICPGYRWMCL
0.15	B5ASS0	tr|B5ASS0|B5ASS0_HBV Middle S protein OS=Hepatitis B virus OX=10407 GN=S PE=4 SV=1	112	TSNHSPTSCPPICPGYRWMCL
0.15	A0A0F7LGV4	tr|A0A0F7LGV4|A0A0F7LGV4_HBV S protein OS=Hepatitis B virus OX=10407 GN=S PE=4 SV=1	57	TSNHSPTSCPPICPGYRWMCL
0.15	A0A060AC16	tr|A0A060AC16|A0A060AC16_HBV S protein OS=Hepatitis B virus OX=10407 GN=S PE=4 SV=1	57	TSNHSPTSCPPTCPGYRWMCL
0.15	C3W377	tr|C3W377|C3W377_HBV Middle S protein OS=Hepatitis B virus OX=10407 PE=4 SV=1	112	TSNHSPTSCPPTCPGYRWMCL
0.15	A0A165YF53	tr|A0A165YF53|A0A165YF53_HBV S protein OS=Hepatitis B virus OX=10407 GN=S PE=4 SV=1	57	TSNHSPTSCPPICPGYRWMCL
0.15	A5JHY3	tr|A5JHY3|A5JHY3_HBV S protein OS=Hepatitis B virus OX=10407 GN=S PE=4 SV=1	57	TSNHSPTSCPPICPGYRWMCL
0.15	D0EE03	tr|D0EE03|D0EE03_HBV Middle S protein OS=Hepatitis B virus OX=10407 PE=4 SV=1	112	TSNHSPTSCPPICPGYRWMCL
0.15	Q6WYY7	tr|Q6WYY7|Q6WYY7_HBV S protein OS=Hepatitis B virus OX=10407 GN=S PE=4 SV=1	57	TSNHLPTSCPPTCPGYRWMCL
0.15	H9B4V6	tr|H9B4V6|H9B4V6_HBV S protein OS=Hepatitis B virus OX=10407 GN=S PE=4 SV=1	57	TSNHSPTSCPPICPGYRWMCL
0.15	B5BPV5	tr|B5BPV5|B5BPV5_HBV Large envelope protein OS=Hepatitis B virus OX=10407 GN=S PE=3 SV=1	216	TSNHSPTSCPPICPGYRWMCL
0.15	A0A067YUT8	tr|A0A067YUT8|A0A067YUT8_HBV Middle protein OS=Hepatitis B virus OX=10407 GN=P PE=4 SV=1	112	TSNHSPTSCPPICPGYRWMCL
0.15	D9U1P4	tr|D9U1P4|D9U1P4_HBV Large envelope protein OS=Hepatitis B virus OX=10407 GN=S PE=3 SV=1	231	TSNHLPTSCPPTCPGYRWMCL
0.15	Q6J2Y0	tr|Q6J2Y0|Q6J2Y0_HBV Middle S protein OS=Hepatitis B virus OX=10407 GN=S PE=4 SV=1	112	TSNHSPTSCPPTCPGYRWMCL
0.15	A7XR08	tr|A7XR08|A7XR08_HBV S protein OS=Hepatitis B virus OX=10407 GN=S PE=4 SV=1	57	TSNHSPTSCPPICPGYRWMCL
0.15	B2LW94	tr|B2LW94|B2LW94_HBV Middle S protein OS=Hepatitis B virus OX=10407 GN=S PE=4 SV=1	110	TSNHSPTSCPPTCPGYRLMCL
0.15	Q96843	tr|Q96843|Q96843_HBV Large envelope protein OS=Hepatitis B virus OX=10407 GN=PreS PE=3 SV=1	220	TSNHSPTSCPPTCPGYRWMCL
0.15	B8PTC7	tr|B8PTC7|B8PTC7_HBV S protein OS=Hepatitis B virus OX=10407 GN=S PE=4 SV=1	57	TSNHSPTSCPPICPGYRWMCL
0.15	A9UA28	tr|A9UA28|A9UA28_HBV S protein OS=Hepatitis B virus OX=10407 GN=S PE=4 SV=1	57	TSNHSPTSCPPICPGYRWMCL
0.15	A0A060A6Y1	tr|A0A060A6Y1|A0A060A6Y1_HBV Large envelope protein OS=Hepatitis B virus OX=10407 GN=S PE=3 SV=1	231	TSNHSPTSCPPICPGYRSMCL
0.15	Q1JUT7	tr|Q1JUT7|Q1JUT7_HBV Large envelope protein OS=Hepatitis B virus OX=10407 GN=S PE=3 SV=1	231	TSNHSPTSCPPICPGYRWMCL
0.15	C6F5C8	tr|C6F5C8|C6F5C8_HBV S protein OS=Hepatitis B virus OX=10407 GN=S PE=4 SV=1	57	TSNHSPTSCPPICPGYRWMCL
0.15	L7R9L3	tr|L7R9L3|L7R9L3_HBV Middle S protein OS=Hepatitis B virus OX=10407 GN=S PE=4 SV=1	112	TSNHSPTSCPPTCAGYRWMCL
0.15	X5FTM0	tr|X5FTM0|X5FTM0_HBV S protein OS=Hepatitis B virus OX=10407 GN=S PE=4 SV=1	57	TSNHSPTSCPPTCPGYRWMCL
0.15	E2GIZ2	tr|E2GIZ2|E2GIZ2_HBV S protein OS=Hepatitis B virus OX=10407 GN=S PE=4 SV=1	105	PVCPLIPGSSTTSTGPCRTCT
0.15	A0A2H5CNZ9	tr|A0A2H5CNZ9|A0A2H5CNZ9_HBV S protein OS=Hepatitis B virus OX=10407 GN=S PE=4 SV=1	57	TSNHSPTSCPPTCPGYRWMCL
0.15	A0A2H4U1H3	tr|A0A2H4U1H3|A0A2H4U1H3_HBV S protein OS=Hepatitis B virus OX=10407 GN=S PE=4 SV=1	57	TSNHSPTSCPPICPGYRWMCL
0.15	A0A0G3F3V2	tr|A0A0G3F3V2|A0A0G3F3V2_HBV Small surface protein OS=Hepatitis B virus OX=10407 GN=S PE=4 SV=1	57	TSNHSPTSCPPICPGYRWMCL
0.15	F1AEX4	tr|F1AEX4|F1AEX4_HBV Large envelope protein OS=Hepatitis B virus OX=10407 GN=S PE=3 SV=1	230	TSNHSPISCPPTCPGYRWMCL
0.15	A0A076YHK4	tr|A0A076YHK4|A0A076YHK4_HBV Large envelope protein OS=Hepatitis B virus OX=10407 GN=S PE=3 SV=1	231	TSNHSPTSCPPICPGYRWMCL
0.15	A0A2H4U1H7	tr|A0A2H4U1H7|A0A2H4U1H7_HBV S protein OS=Hepatitis B virus OX=10407 GN=S PE=4 SV=1	57	TSNHSPTSCPPICPGYRWMCL
0.15	A7L4M9	tr|A7L4M9|A7L4M9_HBV Large envelope protein OS=Hepatitis B virus OX=10407 GN=S PE=3 SV=1	230	TSNHSPTSCPPICPGYRWMCL
0.15	A0A2H5CSE0	tr|A0A2H5CSE0|A0A2H5CSE0_HBV S protein OS=Hepatitis B virus OX=10407 GN=S PE=4 SV=1	57	TSNHSPTSCPPICPGYRWMCL
0.15	Q765E3	tr|Q765E3|Q765E3_HBV S protein OS=Hepatitis B virus OX=10407 GN=S PE=4 SV=1	57	TSNHSPTSCPPICPGYRWMCL
0.15	A0A2Z5D8B6	tr|A0A2Z5D8B6|A0A2Z5D8B6_HBV S protein OS=Hepatitis B virus OX=10407 GN=S PE=4 SV=1	57	TSNHSPTSCPPTCPGYRWMCL
0.15	A0A0B5FXX8	tr|A0A0B5FXX8|A0A0B5FXX8_HBV S protein OS=Hepatitis B virus OX=10407 GN=S PE=4 SV=1	50	GQNSQSQISSHSPTCCPPICP
0.15	A0A2H4U1B4	tr|A0A2H4U1B4|A0A2H4U1B4_HBV S protein OS=Hepatitis B virus OX=10407 GN=S PE=4 SV=1	57	TSNHSPTSCPPICPGYRWMCL
0.15	A0A191UNR9	tr|A0A191UNR9|A0A191UNR9_HBV Large envelope protein OS=Hepatitis B virus OX=10407 GN=S PE=3 SV=1	230	TSNHSPTSCPPICPGYRWMCL
0.15	A5JI47	tr|A5JI47|A5JI47_HBV S protein OS=Hepatitis B virus OX=10407 GN=S PE=4 SV=1	57	TSNHSPTSCPPTCPGYRWMCL
0.15	D0EEW9	tr|D0EEW9|D0EEW9_HBV Middle S protein OS=Hepatitis B virus OX=10407 GN=S PE=4 SV=1	112	TSNHSPTSCPPICPGYRWMCL
0.15	Q2HX06	tr|Q2HX06|Q2HX06_HBV Small S protein OS=Hepatitis B virus OX=10407 GN=S PE=4 SV=1	57	TSNHSLTSCPPICPGYRWMCL
0.15	V9P747	tr|V9P747|V9P747_HBV Small surface protein OS=Hepatitis B virus OX=10407 GN=s PE=4 SV=1	57	TSNHSPTSCPPICPGYRWMCL
0.15	C3W378	tr|C3W378|C3W378_HBV S protein OS=Hepatitis B virus OX=10407 PE=4 SV=1	57	TSNHSPTSCPPTCPGYRWMCL
0.15	I0DDY5	tr|I0DDY5|I0DDY5_HBV S protein OS=Hepatitis B virus OX=10407 GN=S PE=4 SV=1	57	TSNHSPTSCPPICPGYRWMCL
0.15	A0A1Z1GDV7	tr|A0A1Z1GDV7|A0A1Z1GDV7_HBV S protein OS=Hepatitis B virus OX=10407 GN=S PE=4 SV=1	57	TSNHSPTSCPPTCPGYRWMCL
0.15	A0A1C9HJK2	tr|A0A1C9HJK2|A0A1C9HJK2_HBV Middle S protein OS=Hepatitis B virus OX=10407 GN=S PE=4 SV=1	112	TSSHSPTSCPPICPGYRWMCL
0.15	A7XR07	tr|A7XR07|A7XR07_HBV Middle S protein OS=Hepatitis B virus OX=10407 GN=S PE=4 SV=1	110	TSNHSPTSCPPICPGYRWMCL
0.15	A0A2H5CN97	tr|A0A2H5CN97|A0A2H5CN97_HBV S protein OS=Hepatitis B virus OX=10407 GN=S PE=4 SV=1	57	TSNHSPTSCPPTCPGYRWMCL
0.15	A0A2P1IIT7	tr|A0A2P1IIT7|A0A2P1IIT7_HPV16 Probable protein E5 OS=Human papillomavirus type 16 OX=333760 GN=E5 PE=3 SV=1	20	CVLLCVCLLIRPLLGSVSGGG
0.15	E3Q0G5	tr|E3Q0G5|E3Q0G5_HBV Major surface protein OS=Hepatitis B virus OX=10407 GN=S PE=4 SV=1	57	TSNHSPTSCPPICPGYRWMCL
0.15	A0A2H5CP12	tr|A0A2H5CP12|A0A2H5CP12_HBV S protein OS=Hepatitis B virus OX=10407 GN=S PE=4 SV=1	57	TSNHSPTSCPPTCPGYRWMCL
0.15	M4Q7U3	tr|M4Q7U3|M4Q7U3_HBV Large envelope protein OS=Hepatitis B virus OX=10407 GN=S PE=3 SV=1	231	TSNHSPTSCPPICPGYRWMCL
0.15	Q6XJX0	tr|Q6XJX0|Q6XJX0_HBV HBsAg OS=Hepatitis B virus OX=10407 GN=S PE=4 SV=1	57	TSNHSPTSCPPTCPGYRWMCL
0.15	A0A3G1GW12	tr|A0A3G1GW12|A0A3G1GW12_HBV S protein OS=Hepatitis B virus OX=10407 GN=S PE=4 SV=1	57	TSNHSPTSCPPICPGYRSMCL
0.15	C9W2C9	tr|C9W2C9|C9W2C9_HBV S protein OS=Hepatitis B virus OX=10407 GN=S PE=4 SV=1	57	TSNHSPTSCPPICPGYRWMCL
0.15	Q8JXC3	tr|Q8JXC3|Q8JXC3_HBV S protein OS=Hepatitis B virus OX=10407 GN=S PE=4 SV=1	57	ISSHSPTYCPPICPGYRWMCL
0.15	A0A067YTD7	tr|A0A067YTD7|A0A067YTD7_HBV Large envelope protein OS=Hepatitis B virus OX=10407 GN=P PE=3 SV=1	231	TSNHSPTSCPPICPGYRWMCL
0.15	A0A1W5XAJ1	tr|A0A1W5XAJ1|A0A1W5XAJ1_HBV Large envelope protein OS=Hepatitis B virus OX=10407 GN=S PE=3 SV=1	231	TSNHSPTSCPPICPGYRWMCL
0.15	Q8AZ03	tr|Q8AZ03|Q8AZ03_HBV Large envelope protein OS=Hepatitis B virus OX=10407 GN=S PE=3 SV=1	207	TSNHSPTSCPPTCPGYRWMCL
0.15	E0A175	tr|E0A175|E0A175_HBV S protein OS=Hepatitis B virus OX=10407 GN=s PE=4 SV=1	57	TSNHSPTSCPPTCPGYRWMCL
0.15	D0EE02	tr|D0EE02|D0EE02_HBV Large envelope protein OS=Hepatitis B virus OX=10407 GN=S PE=3 SV=1	231	TSNHSPTSCPPICPGYRWMCL
0.15	A0A0X9QPG2	tr|A0A0X9QPG2|A0A0X9QPG2_HBV S protein OS=Hepatitis B virus OX=10407 GN=S PE=4 SV=1	57	TSNHSPTSCPPICPGYRWMCL
0.15	H6WF33	tr|H6WF33|H6WF33_HBV S protein OS=Hepatitis B virus OX=10407 GN=S PE=4 SV=1	57	TSNHSPTSCPPTCPGYRWMCL
0.15	Q4KR78	tr|Q4KR78|Q4KR78_HBV Middle S protein OS=Hepatitis B virus OX=10407 GN=S PE=4 SV=1	112	TSNHSPTSCPPICPGYRWMCL
0.15	B5A2H9	tr|B5A2H9|B5A2H9_HBV Large envelope protein OS=Hepatitis B virus OX=10407 GN=S PE=3 SV=1	231	TSNHSPTSCPPICPGYRWMCL
0.15	Q8AZ34	tr|Q8AZ34|Q8AZ34_HBV S OS=Hepatitis B virus OX=10407 PE=4 SV=1	57	TSNHSPTSCPPTCPGYRWMCL
0.15	A6MG29	tr|A6MG29|A6MG29_HBV S protein OS=Hepatitis B virus OX=10407 GN=S PE=4 SV=1	57	TSNHSPTSCPPICPGYRWMCL
0.15	L7QC77	tr|L7QC77|L7QC77_HBV S protein OS=Hepatitis B virus OX=10407 GN=S PE=4 SV=1	57	TSNHSPTSCPPICPGYRWMCL
0.15	A0A1Y0B8E9	tr|A0A1Y0B8E9|A0A1Y0B8E9_HBV Middle S protein OS=Hepatitis B virus OX=10407 GN=S PE=4 SV=1	112	TSNHSPTSCPPTCPGYRWMCL
0.15	A0A2H5CNN4	tr|A0A2H5CNN4|A0A2H5CNN4_HBV S protein OS=Hepatitis B virus OX=10407 GN=S PE=4 SV=1	57	TSNHSPTSCPPTCPGYRWMCL
0.15	A0A2H4U0T0	tr|A0A2H4U0T0|A0A2H4U0T0_HBV S protein OS=Hepatitis B virus OX=10407 GN=S PE=4 SV=1	57	TSNHSPTSCPPICLGYRWMCL
0.15	M4Q7Z8	tr|M4Q7Z8|M4Q7Z8_HBV Small S protein OS=Hepatitis B virus OX=10407 GN=S PE=4 SV=1	57	TSNHSPTSCPPICPGYRWMCL
0.15	G8DC37	tr|G8DC37|G8DC37_HBV Large envelope protein OS=Hepatitis B virus OX=10407 GN=S PE=3 SV=1	231	TSNHSPTSCPPICPGYRWMCL
0.15	G9G9R0	tr|G9G9R0|G9G9R0_HBV S protein OS=Hepatitis B virus OX=10407 GN=S PE=4 SV=1	57	TSNHSPTSCPPTCPGYRWMCL
0.15	A0A1Z1GDV6	tr|A0A1Z1GDV6|A0A1Z1GDV6_HBV S protein OS=Hepatitis B virus OX=10407 GN=S PE=4 SV=1	57	TSNHSQTSCPPTCPGYRWMCL
0.15	A0A2H4U0X8	tr|A0A2H4U0X8|A0A2H4U0X8_HBV S protein OS=Hepatitis B virus OX=10407 GN=S PE=4 SV=1	57	TSNHSPTSCPPICPGYRWMCL
0.15	A0A060AAE5	tr|A0A060AAE5|A0A060AAE5_HBV Middle S protein OS=Hepatitis B virus OX=10407 GN=S PE=4 SV=1	112	TSNHLPTSCPPTCPGYRWMCL
0.15	A0A2P1HVK8	tr|A0A2P1HVK8|A0A2P1HVK8_HPV16 Probable protein E5 OS=Human papillomavirus type 16 OX=333760 GN=E5 PE=3 SV=1	20	CVLLCVCLLIRPLLGSVSGGG
0.15	A9LI40	tr|A9LI40|A9LI40_HBV S protein OS=Hepatitis B virus OX=10407 GN=S PE=4 SV=1	57	TSNHSPTSCPPICPGYRWMCL
0.15	Q773S4	tr|Q773S4|Q773S4_HBV HBsAg OS=Hepatitis B virus OX=10407 GN=S PE=4 SV=1	57	TSNHSPTSCPPICPGYRWMCL
0.15	G1E7L3	tr|G1E7L3|G1E7L3_HBV S protein OS=Hepatitis B virus OX=10407 PE=4 SV=1	57	TSNHSPTSCPPTCPGYRWMCL
0.15	D3GIJ4	tr|D3GIJ4|D3GIJ4_HBV S protein OS=Hepatitis B virus OX=10407 GN=S PE=4 SV=1	57	TSNHSPTSCPPICPGYRWMCL
0.15	Q9E936	tr|Q9E936|Q9E936_HBV S protein OS=Hepatitis B virus OX=10407 GN=S PE=4 SV=1	57	TSNHSPTSCPPICPGYRWMCL
0.15	C7DM54	tr|C7DM54|C7DM54_HBV S protein OS=Hepatitis B virus OX=10407 GN=S PE=4 SV=1	57	TSNHSPTSCPPICPGYRWMCL
0.15	A0A2Z5Y6D7	tr|A0A2Z5Y6D7|A0A2Z5Y6D7_HBV Large envelope protein OS=Hepatitis B virus OX=10407 GN=large S PE=3 SV=1	231	TSNHSPTSCPPICPGYRWMCL
0.15	A0A1L7B922	tr|A0A1L7B922|A0A1L7B922_CVH22 3C-like proteinase OS=Human coronavirus 229E OX=11137 PE=3 SV=1	2147	VISFVRHVLFGCENPDCIACS
0.15	B0YK48	tr|B0YK48|B0YK48_HBV S protein OS=Hepatitis B virus OX=10407 GN=S PE=4 SV=1	57	TSNHSPTSCPPICPGYRWMCL
0.15	I0DDP1	tr|I0DDP1|I0DDP1_HBV Large envelope protein OS=Hepatitis B virus OX=10407 GN=S PE=3 SV=1	231	TSNHSPTSCPPICPGYRWMCL
0.15	E0A174	tr|E0A174|E0A174_HBV S protein OS=Hepatitis B virus OX=10407 GN=s PE=4 SV=1	57	TSNHSPTSCPPTCPGYRWMCL
0.15	F8SVC2	tr|F8SVC2|F8SVC2_HBV Large envelope protein OS=Hepatitis B virus OX=10407 GN=S PE=3 SV=1	224	GQNSQSQISSHSPTCCPPICP
0.15	V9P4C1	tr|V9P4C1|V9P4C1_HBV Large envelope protein OS=Hepatitis B virus OX=10407 GN=S PE=3 SV=1	220	TSNHSPTSCPPTCPGYRWMCL
0.15	C3W3J1	tr|C3W3J1|C3W3J1_HBV Middle S protein OS=Hepatitis B virus OX=10407 PE=4 SV=1	112	TSNHSPTSCPPTCPGYRWMCL
0.15	A0A0C4K4H6	tr|A0A0C4K4H6|A0A0C4K4H6_HBV Large envelope protein OS=Hepatitis B virus OX=10407 GN=S PE=3 SV=1	231	TSNHSPTSCPPICPGYRWMCL
0.15	B7TTP2	tr|B7TTP2|B7TTP2_HBV S protein OS=Hepatitis B virus OX=10407 GN=S PE=4 SV=1	57	TSNHSPTSCPPICPGYRWMCL
0.15	Q2TJF1	tr|Q2TJF1|Q2TJF1_HBV Large envelope protein OS=Hepatitis B virus OX=10407 GN=S PE=3 SV=1	231	TSNHSPTSCPPTCPGYRWMCL
0.15	G1C921	tr|G1C921|G1C921_HBV S protein OS=Hepatitis B virus OX=10407 GN=S PE=4 SV=1	57	TSNHSPTSCPPTCPGYRWMCL
0.15	A7XQU6	tr|A7XQU6|A7XQU6_HBV S protein OS=Hepatitis B virus OX=10407 GN=S PE=4 SV=1	57	TSNHSPTSCPPICPGYRWMCL
0.15	L0HC95	tr|L0HC95|L0HC95_HBV Large envelope protein OS=Hepatitis B virus OX=10407 GN=S PE=3 SV=1	231	TSNHSPTSCPPICPGYRWMCL
0.15	Q9DGV4	tr|Q9DGV4|Q9DGV4_HBV Envelope protein OS=Hepatitis B virus OX=10407 GN=S PE=4 SV=1	57	TSNHSPTSCPPICPGYRWMCL
0.15	A0A2P1IFZ0	tr|A0A2P1IFZ0|A0A2P1IFZ0_HPV16 Probable protein E5 OS=Human papillomavirus type 16 OX=333760 GN=E5 PE=3 SV=1	20	CVLLCVCLLIRPLGGGGGGGG
0.15	Q910E8	tr|Q910E8|Q910E8_HBV HBsAg OS=Hepatitis B virus OX=10407 GN=S PE=4 SV=1	57	ISNHLPTSCPPTCPGYRWMCL
0.15	A0A191UN83	tr|A0A191UN83|A0A191UN83_HBV Large envelope protein OS=Hepatitis B virus OX=10407 GN=S PE=3 SV=1	230	TSNHSPTSCPPICPGYRWMCL
0.15	L0CMV5	tr|L0CMV5|L0CMV5_HBV Large envelope protein OS=Hepatitis B virus OX=10407 GN=S PE=3 SV=1	220	TSNHSPTSCPPTCPGYRWMCL
0.15	B4ZYW5	tr|B4ZYW5|B4ZYW5_HBV S protein OS=Hepatitis B virus OX=10407 GN=S PE=4 SV=1	57	TSNHSPTSCPPTCPGYRWMCL
0.15	A5JIC1	tr|A5JIC1|A5JIC1_HBV Middle S protein OS=Hepatitis B virus OX=10407 GN=S PE=4 SV=1	112	TSNHSPTSCPPTCPGYRWMCL
0.15	B7TTA5	tr|B7TTA5|B7TTA5_HBV Middle S protein OS=Hepatitis B virus OX=10407 GN=S PE=4 SV=1	112	TSNHSPTSCPPTCPGYRWMCL
0.15	L7R9I3	tr|L7R9I3|L7R9I3_HBV Middle S protein OS=Hepatitis B virus OX=10407 GN=S PE=4 SV=1	112	TSNHSPTSCPPTCPGYRWMCL
0.15	D7NL25	tr|D7NL25|D7NL25_HBV S protein OS=Hepatitis B virus OX=10407 GN=S PE=4 SV=1	57	TSNHSPTSCPPTCPGYRWMCL
0.15	A0A165YF51	tr|A0A165YF51|A0A165YF51_HBV Middle S protein OS=Hepatitis B virus OX=10407 GN=S PE=4 SV=1	112	TSNHSPTSCPPICPGYRWMCL
0.15	A4F532	tr|A4F532|A4F532_HBV Large envelope protein OS=Hepatitis B virus OX=10407 GN=PreS1 PE=3 SV=1	231	TSNHSPTSCPPICPGYRWMCL
0.15	A5JI89	tr|A5JI89|A5JI89_HBV Middle S protein OS=Hepatitis B virus OX=10407 GN=S PE=4 SV=1	112	TSNHSPTSCPPTCPGYRWMCL
0.15	Q765D7	tr|Q765D7|Q765D7_HBV S protein OS=Hepatitis B virus OX=10407 GN=S PE=4 SV=1	57	TSNHSPTSCPPICPGYRWMCL
0.15	A0A067YUF7	tr|A0A067YUF7|A0A067YUF7_HBV Large envelope protein OS=Hepatitis B virus OX=10407 GN=P PE=3 SV=1	231	TSNHSPTSCPPTCPGYRWMCL
0.15	A0A2H4U1E8	tr|A0A2H4U1E8|A0A2H4U1E8_HBV S protein OS=Hepatitis B virus OX=10407 GN=S PE=4 SV=1	57	TFNHSPTSCPPICPGYRWMCL
0.15	A0A0G3F6C7	tr|A0A0G3F6C7|A0A0G3F6C7_HBV Large envelope protein OS=Hepatitis B virus OX=10407 GN=S PE=3 SV=1	231	TSNHSPTSCPPICPGYRWMCL
0.15	V9P5Z9	tr|V9P5Z9|V9P5Z9_HBV S protein OS=Hepatitis B virus OX=10407 GN=s PE=4 SV=1	57	TSNHSPTSCPPICPGYRWMCL
0.15	A0A0U5BLZ1	tr|A0A0U5BLZ1|A0A0U5BLZ1_ADE06 E3 RID-alpha OS=Human adenovirus C serotype 6 OX=10534 GN=E3 PE=4 SV=1	12	VALFCACSTLAAVAHIEVDCI
0.15	B5TXJ4	tr|B5TXJ4|B5TXJ4_HBV Middle S protein OS=Hepatitis B virus OX=10407 GN=S PE=4 SV=1	112	TSNHSPTSCPPICPGYRWMCL
0.15	Q8JJG8	tr|Q8JJG8|Q8JJG8_HBV S protein OS=Hepatitis B virus OX=10407 GN=S PE=4 SV=1	57	TSNHSPTSCPPICPGYRWMCL
0.15	Q8AZ54	tr|Q8AZ54|Q8AZ54_HBV Large envelope protein OS=Hepatitis B virus OX=10407 GN=S PE=3 SV=1	201	TSNHSPTSCPPTCPGYRWMCL
0.15	X4ZEA1	tr|X4ZEA1|X4ZEA1_HBV Large envelope protein OS=Hepatitis B virus OX=10407 GN=S PE=3 SV=1	231	TSNHSPTSCPPICPGYRWMCL
0.15	I6Y0X9	tr|I6Y0X9|I6Y0X9_HBV Large envelope protein OS=Hepatitis B virus OX=10407 GN=S PE=3 SV=1	231	TSNHSPTSCPPICPGYRWMCL
0.15	A0A067YTU6	tr|A0A067YTU6|A0A067YTU6_HBV S protein OS=Hepatitis B virus OX=10407 GN=S PE=4 SV=1	57	TSNHSPTSCPPICPGYRWMCL
0.15	Q9PX41	tr|Q9PX41|Q9PX41_HBV Large envelope protein OS=Hepatitis B virus OX=10407 GN=pres1/preS2/S PE=3 SV=1	231	TSNHSPTSCPPICPGYRWMCL
0.15	A7L4E8	tr|A7L4E8|A7L4E8_HBV Large envelope protein OS=Hepatitis B virus OX=10407 GN=S PE=3 SV=1	230	TSNHSPTSCPPICPGYRWMCL
0.15	H8WRS1	tr|H8WRS1|H8WRS1_HBV Putative surface antigen OS=Hepatitis B virus OX=10407 GN=S PE=4 SV=1	105	PVCPLLPGTSTTSTGPCRTCT
0.15	A0A1B3SNV7	tr|A0A1B3SNV7|A0A1B3SNV7_HBV Large envelope protein OS=Hepatitis B virus OX=10407 GN=S PE=3 SV=1	231	TSNHSPTSCPPTCPGYRWMCL
0.15	C6F5C7	tr|C6F5C7|C6F5C7_HBV Middle S protein OS=Hepatitis B virus OX=10407 GN=S PE=4 SV=1	112	TSNHSPTSCPPICPGYRWMCL
0.15	J7S592	tr|J7S592|J7S592_HBV Small surface antigen OS=Hepatitis B virus OX=10407 GN=HBsAg PE=4 SV=1	57	TSNHLPTSCPPTCPGYRWMCL
0.15	Q1WAM0	tr|Q1WAM0|Q1WAM0_HBV S protein OS=Hepatitis B virus OX=10407 GN=S PE=4 SV=1	57	TSNHSPTSCPPICPGYRWMCL
0.15	V5JZ44	tr|V5JZ44|V5JZ44_HBV Large envelope protein OS=Hepatitis B virus OX=10407 GN=S PE=3 SV=1	220	TSNHSPTSCPPTCPGYRWMCL
0.15	G3E5H4	tr|G3E5H4|G3E5H4_HBV Small S protein OS=Hepatitis B virus OX=10407 GN=S PE=4 SV=1	57	TSNHSPTSCPPICPGYRWMCL
0.15	A0A2H4NMR2	tr|A0A2H4NMR2|A0A2H4NMR2_HBV Large envelope protein OS=Hepatitis B virus OX=10407 GN=S PE=3 SV=1	231	TSNHSPTSCPPICPGYRWMCL
0.15	A0A2H4U0M1	tr|A0A2H4U0M1|A0A2H4U0M1_HBV S protein OS=Hepatitis B virus OX=10407 GN=S PE=4 SV=1	57	TSNHSPTSCPPICPGYRWMCL
0.15	A0A3G1GVB7	tr|A0A3G1GVB7|A0A3G1GVB7_HBV S protein OS=Hepatitis B virus OX=10407 GN=S PE=4 SV=1	57	TSNHSPTSCPPICPGYRWMCL
0.15	A0A2H4NLQ5	tr|A0A2H4NLQ5|A0A2H4NLQ5_HBV Surface protein OS=Hepatitis B virus OX=10407 GN=S PE=4 SV=1	57	TSNHSPTSCPPICPGYRWMCL
0.15	C9W2D8	tr|C9W2D8|C9W2D8_HBV Putative surface antigen OS=Hepatitis B virus OX=10407 GN=S PE=4 SV=1	57	TSNHSPTSCPPICPGYRWMCL
0.15	A0A0B5G7T9	tr|A0A0B5G7T9|A0A0B5G7T9_HBV S protein OS=Hepatitis B virus OX=10407 GN=HBVgp2 PE=4 SV=1	50	GQNSQSQISSHSPTCCPPICP
0.15	A0A0C5AZ30	tr|A0A0C5AZ30|A0A0C5AZ30_HBV Large envelope protein OS=Hepatitis B virus OX=10407 GN=S PE=3 SV=2	231	TSNHLPTSCPPTCPGYRWMCL
0.15	Q8AYU8	tr|Q8AYU8|Q8AYU8_HBV S OS=Hepatitis B virus OX=10407 PE=4 SV=1	57	TSNHSPTSCPPICPGYRWMCL
0.15	Q6W5C6	tr|Q6W5C6|Q6W5C6_HBV Small S protein OS=Hepatitis B virus OX=10407 GN=S PE=4 SV=1	57	TSNHSPTSCPPICPGYRWMCL
0.15	Q9DHB9	tr|Q9DHB9|Q9DHB9_HBV Small S protein OS=Hepatitis B virus OX=10407 GN=S PE=4 SV=1	57	TSNHSPTSCPPICPGYRWMCL
0.15	G9BNK1	tr|G9BNK1|G9BNK1_HBV S protein OS=Hepatitis B virus OX=10407 GN=S PE=4 SV=1	57	TSNHSPTSCPPICPGYRWMCL
0.15	D6PAS8	tr|D6PAS8|D6PAS8_HBV S protein OS=Hepatitis B virus OX=10407 GN=S PE=4 SV=1	57	TSNHSPTSCPPTCPGYRWMCL
0.15	A7L4F9	tr|A7L4F9|A7L4F9_HBV S protein OS=Hepatitis B virus OX=10407 GN=S PE=4 SV=1	57	TSNHSPTSCPPICPGYRWMCL
0.15	D8VAS3	tr|D8VAS3|D8VAS3_HBV Middle S protein OS=Hepatitis B virus OX=10407 GN=S PE=4 SV=1	112	TSNHSPTSCPPICPGYRWMCL
0.15	G9G9E1	tr|G9G9E1|G9G9E1_HBV Middle S protein OS=Hepatitis B virus OX=10407 GN=S PE=4 SV=2	112	TSNHSPTSCPPTCPGYRWMCL
0.15	Q8AZ22	tr|Q8AZ22|Q8AZ22_HBV S OS=Hepatitis B virus OX=10407 PE=4 SV=1	57	ASNHSPTSCPPTCPGYRWMCL
0.15	A0A2H4U131	tr|A0A2H4U131|A0A2H4U131_HBV S protein OS=Hepatitis B virus OX=10407 GN=S PE=4 SV=1	57	TSNHSPTSCPPICPGYRWMCL
0.15	H6WF25	tr|H6WF25|H6WF25_HBV S protein OS=Hepatitis B virus OX=10407 GN=S PE=4 SV=1	57	TSNHSPTSCPPTCPGYRWMCL
0.15	Q6XGL0	tr|Q6XGL0|Q6XGL0_HBV S protein OS=Hepatitis B virus OX=10407 GN=S PE=4 SV=1	57	TSNHSPTSCPPTCPGYRWMCL
0.15	A0A2H4U1J4	tr|A0A2H4U1J4|A0A2H4U1J4_HBV S protein OS=Hepatitis B virus OX=10407 GN=S PE=4 SV=1	50	GQNSQSQISSHSPTCCPPTCP
0.15	L7QDL5	tr|L7QDL5|L7QDL5_HBV S protein OS=Hepatitis B virus OX=10407 GN=S PE=4 SV=1	57	TSNHSPTSCPPICPGYRWMCL
0.15	C7DN52	tr|C7DN52|C7DN52_HBV S protein OS=Hepatitis B virus OX=10407 GN=S PE=4 SV=1	57	TSNHSPTSCPPICPGYRWMCL
0.15	C3W466	tr|C3W466|C3W466_HBV S protein OS=Hepatitis B virus OX=10407 GN=S PE=4 SV=1	57	TSNHSPTSCPPICPGYRWMCL
0.15	A0A191UN71	tr|A0A191UN71|A0A191UN71_HBV Large envelope protein OS=Hepatitis B virus OX=10407 GN=S PE=3 SV=1	230	TSNHSPTSCPPICPGYRWMCL
0.15	Q7T7X8	tr|Q7T7X8|Q7T7X8_HBV Large envelope protein OS=Hepatitis B virus OX=10407 GN=S PE=3 SV=1	220	TSNHSPTSCPPICPGYRWMCL
0.15	A0A1B2G2W4	tr|A0A1B2G2W4|A0A1B2G2W4_HBV Middle S protein OS=Hepatitis B virus OX=10407 GN=S PE=4 SV=1	112	TSNHSPTSCPPACPGYRWMCL
0.15	A0A346JIT9	tr|A0A346JIT9|A0A346JIT9_HBV Large envelope protein OS=Hepatitis B virus OX=10407 GN=S PE=3 SV=1	230	TSNHSPTSCPPICPGYRWMCL
0.15	A0A346JJ75	tr|A0A346JJ75|A0A346JJ75_HBV Large envelope protein OS=Hepatitis B virus OX=10407 GN=S PE=3 SV=1	226	TSSHSPTSCPPICPGYRWMCL
0.15	Q1WB45	tr|Q1WB45|Q1WB45_HBV S protein OS=Hepatitis B virus OX=10407 GN=S PE=4 SV=1	57	TSNHSPTSCPPTCPGYRWMCL
0.15	B4ZYV9	tr|B4ZYV9|B4ZYV9_HBV S protein OS=Hepatitis B virus OX=10407 GN=S PE=4 SV=1	57	TSNHSPTSCPPTCPGYRWMCL
0.15	B5TF43	tr|B5TF43|B5TF43_HBV Middle S protein OS=Hepatitis B virus OX=10407 GN=S PE=4 SV=1	112	TSNHSPTSCPPTCPGYRWMCL
0.15	J7GPA6	tr|J7GPA6|J7GPA6_HBV Middle S protein OS=Hepatitis B virus OX=10407 GN=S PE=4 SV=1	112	TSNHSPTSCPPICPGYRWMCL
0.15	Q1WBM3	tr|Q1WBM3|Q1WBM3_HBV S protein OS=Hepatitis B virus OX=10407 GN=S PE=4 SV=1	57	ISNHSPTSCPPICPGYRWMCL
0.15	D6R3W6	tr|D6R3W6|D6R3W6_HBV Large envelope protein OS=Hepatitis B virus OX=10407 GN=S PE=3 SV=1	231	ISNHLPTSCPPTCPGYRWMCL
0.15	A0A2H4NMX1	tr|A0A2H4NMX1|A0A2H4NMX1_HBV Surface protein OS=Hepatitis B virus OX=10407 GN=S PE=4 SV=1	57	TSNHSPTSCPPICPGYRWMCL
0.15	A0A2H4U101	tr|A0A2H4U101|A0A2H4U101_HBV S protein OS=Hepatitis B virus OX=10407 GN=S PE=4 SV=1	57	TSNHSPTSCPPICPGYRWMCL
0.15	J7S597	tr|J7S597|J7S597_HBV Large envelope protein OS=Hepatitis B virus OX=10407 GN=PreS1 PE=3 SV=1	231	TSNHLPTSCPPTCPGYRWMCL
0.15	E2GIW7	tr|E2GIW7|E2GIW7_HBV S protein OS=Hepatitis B virus OX=10407 GN=S PE=4 SV=1	57	TSNHSPTSCPPTCPGYRWMCL
0.15	Q9JFL9	tr|Q9JFL9|Q9JFL9_ADE09 E3 orf 4 10.4 kDa protein OS=Human adenovirus D serotype 9 OX=10527 GN=E3 10.4 K PE=4 SV=1	12	FCLFNICAAFAAVSHASPDCL
0.15	A0A0G4DCR9	tr|A0A0G4DCR9|A0A0G4DCR9_HBV Large envelope protein OS=Hepatitis B virus OX=10407 GN=S PE=3 SV=1	230	TSNHSPTSCPPICPGYRWMCL
0.15	A7XR28	tr|A7XR28|A7XR28_HBV Large envelope protein OS=Hepatitis B virus OX=10407 GN=S PE=3 SV=1	276	TSNHSPTSCPPICPGYRWMCL
0.15	D8V2W0	tr|D8V2W0|D8V2W0_HBV Large envelope protein OS=Hepatitis B virus OX=10407 GN=preS1/preS2/S PE=3 SV=1	231	TSNHSPTSCPPICPGYRWMCL
0.15	A0A067YUC4	tr|A0A067YUC4|A0A067YUC4_HBV Large envelope protein OS=Hepatitis B virus OX=10407 GN=P PE=3 SV=1	231	TSNHSPTSCPPTCPGYRWMCL
0.15	G1C8F6	tr|G1C8F6|G1C8F6_HBV Large envelope protein OS=Hepatitis B virus OX=10407 GN=S PE=3 SV=1	220	TSNHSPTSCPPTCPGYRWMCL
0.15	H8WSL6	tr|H8WSL6|H8WSL6_HBV Putative surface antigen OS=Hepatitis B virus OX=10407 GN=S PE=4 SV=1	50	GQNSQSQISSHSPTCCPPICP
0.15	L7R6L4	tr|L7R6L4|L7R6L4_HBV Middle S protein OS=Hepatitis B virus OX=10407 GN=S PE=4 SV=1	112	TSNHSPTSCPPTCPGYRWMCL
0.15	A0A1Y0B7X9	tr|A0A1Y0B7X9|A0A1Y0B7X9_HBV Large envelope protein OS=Hepatitis B virus OX=10407 GN=S PE=3 SV=1	220	TSNHSPTSCPPTCTGYRWMCL
0.15	C0LKL7	tr|C0LKL7|C0LKL7_HBV Large envelope protein OS=Hepatitis B virus OX=10407 GN=S PE=3 SV=1	231	TSNHSPTSCPPICPGYRWMCL
0.15	A0A0F6R9Y5	tr|A0A0F6R9Y5|A0A0F6R9Y5_HBV Small S protein OS=Hepatitis B virus OX=10407 GN=S PE=4 SV=1	57	TSNHSPTSCPPICPGYRWMCL
0.15	C3W3D4	tr|C3W3D4|C3W3D4_HBV Middle S protein OS=Hepatitis B virus OX=10407 GN=S PE=4 SV=1	112	TSNHSPTSCPPTCPGYRWMCL
0.15	B4YL32	tr|B4YL32|B4YL32_HBV Large envelope protein OS=Hepatitis B virus OX=10407 GN=S PE=3 SV=1	220	TSNHSPTSCPPTCPGYRWMCL
0.15	Q1WBP2	tr|Q1WBP2|Q1WBP2_HBV S protein OS=Hepatitis B virus OX=10407 GN=S PE=4 SV=1	57	TSNHSPTSCPPICPGYRWMCL
0.15	A0A2H4NLD6	tr|A0A2H4NLD6|A0A2H4NLD6_HBV Surface protein OS=Hepatitis B virus OX=10407 GN=S PE=4 SV=1	57	TSNHSPTSCPPICPGYRWMCL
0.15	E0ZRG3	tr|E0ZRG3|E0ZRG3_HBV S protein OS=Hepatitis B virus OX=10407 GN=S PE=4 SV=1	57	TSNHSPTSCPPICPGYRWMCL
0.15	A0A191UN10	tr|A0A191UN10|A0A191UN10_HBV Large envelope protein OS=Hepatitis B virus OX=10407 GN=S PE=3 SV=1	231	TSNHSPTSCPPICPGYRWMCL
0.15	Q998M0	tr|Q998M0|Q998M0_HBV HBAustDF OS=Hepatitis B virus OX=10407 GN=HBAustDF PE=4 SV=1	57	TSNHSPTSCPPTCPGYRWMCL
0.15	E9L2F0	tr|E9L2F0|E9L2F0_HBV Large envelope protein OS=Hepatitis B virus OX=10407 GN=S PE=3 SV=1	231	TSNHSPTSCPPICPGYRWMCL
0.15	W8P799	tr|W8P799|W8P799_HBV Large envelope protein OS=Hepatitis B virus OX=10407 GN=S PE=3 SV=1	231	TSNHSPTSCPPTCPGYRWMCL
0.15	Q8BAP4	tr|Q8BAP4|Q8BAP4_HBV S protein OS=Hepatitis B virus OX=10407 GN=S PE=4 SV=1	57	TSNHSPTSCPPTCAGYRWMCL
0.15	C0LKD2	tr|C0LKD2|C0LKD2_HBV Large envelope protein OS=Hepatitis B virus OX=10407 GN=S PE=3 SV=1	231	TSNHSPTSCPPICPGYRWMCL
0.15	Q910P1	tr|Q910P1|Q910P1_HBV S antigen OS=Hepatitis B virus OX=10407 GN=S PE=4 SV=1	57	TSNHSPTSCPPICPGYRWMCL
0.15	G9G925	tr|G9G925|G9G925_HBV Large envelope protein OS=Hepatitis B virus OX=10407 GN=S PE=3 SV=2	220	TSNHSPTSCPPTCPGYRWMCL
0.15	A0A2H4NMY2	tr|A0A2H4NMY2|A0A2H4NMY2_HBV S protein OS=Hepatitis B virus OX=10407 GN=S PE=4 SV=1	57	TSNHSPTSCPPICPGYRWMCL
0.15	A0A3G1GV16	tr|A0A3G1GV16|A0A3G1GV16_HBV S protein OS=Hepatitis B virus OX=10407 GN=S PE=4 SV=1	57	ISSHSPTYCPPICPGYRWMCL
0.15	W8P759	tr|W8P759|W8P759_HBV S protein OS=Hepatitis B virus OX=10407 GN=S PE=4 SV=1	57	TSNHSPTSCPPTCPGYRWMCL
0.15	A0A217ELZ2	tr|A0A217ELZ2|A0A217ELZ2_HBV S protein OS=Hepatitis B virus OX=10407 GN=S PE=4 SV=1	57	TSNHSPTSCPPICPGYRWMCL
0.15	C7DSH9	tr|C7DSH9|C7DSH9_HBV Large envelope protein OS=Hepatitis B virus OX=10407 GN=S PE=3 SV=1	220	TSNHSPTSCPPTCPGYRWMCL
0.15	A0A2H4U0X5	tr|A0A2H4U0X5|A0A2H4U0X5_HBV S protein OS=Hepatitis B virus OX=10407 GN=S PE=4 SV=1	57	TSNHSPTSCPPICPGYRWMCL
0.15	C1K1J3	tr|C1K1J3|C1K1J3_HBV Middle S protein OS=Hepatitis B virus OX=10407 GN=S PE=4 SV=1	112	TSNHSPTSCPPICPGYRWMCL
0.15	A0A060CJQ4	tr|A0A060CJQ4|A0A060CJQ4_HBV Middle S protein OS=Hepatitis B virus OX=10407 GN=S PE=4 SV=1	112	TSNHSPTSCPPICPGYRWMCL
0.15	A0A0K1YTM2	tr|A0A0K1YTM2|A0A0K1YTM2_HBV Large envelope protein OS=Hepatitis B virus OX=10407 GN=S PE=3 SV=1	231	TSNHSPTSCPPICPGYRWMCL
0.15	Q2HX17	tr|Q2HX17|Q2HX17_HBV Putative surface antigen OS=Hepatitis B virus OX=10407 GN=S PE=4 SV=1	57	TSNHSPTSCPPICPGYRWMCL
0.15	Q4FDD0	tr|Q4FDD0|Q4FDD0_HBV Large envelope protein OS=Hepatitis B virus OX=10407 GN=preS1/S2/S PE=3 SV=1	231	TSNHSPTSCPPICPGYRWMCL
0.15	D6BMP2	tr|D6BMP2|D6BMP2_HBV S protein OS=Hepatitis B virus OX=10407 GN=s PE=4 SV=1	57	TSNHSPTSCPPTCPGYRWMCL
0.15	Q19SX1	tr|Q19SX1|Q19SX1_HBV HBsAg protein OS=Hepatitis B virus OX=10407 GN=S PE=4 SV=1	57	TSNHSPTSCPPTCPGYRWMCL
0.15	A0A1Y0B7X4	tr|A0A1Y0B7X4|A0A1Y0B7X4_HBV Middle S protein OS=Hepatitis B virus OX=10407 GN=S PE=4 SV=1	112	TSNHSPTSCPPTCTGYRWMCL
0.15	D7NKT2	tr|D7NKT2|D7NKT2_HBV S protein OS=Hepatitis B virus OX=10407 GN=S PE=4 SV=1	57	TSNHSPTSCPPTCPGYRWMCL
0.15	D6BMS8	tr|D6BMS8|D6BMS8_HBV S protein OS=Hepatitis B virus OX=10407 GN=s PE=4 SV=1	57	TSNHSPTSCPPTCPGYRWMCL
0.15	H9B4L6	tr|H9B4L6|H9B4L6_HBV S protein OS=Hepatitis B virus OX=10407 GN=S PE=4 SV=1	57	TSNHSPTSCPPICPGYRWMCL
0.15	C9W297	tr|C9W297|C9W297_HBV Putative surface antigen OS=Hepatitis B virus OX=10407 GN=S PE=4 SV=1	57	TSNHSPTSCPPICPGYRWMCL
0.15	C9W255	tr|C9W255|C9W255_HBV Putative surface antigen OS=Hepatitis B virus OX=10407 GN=S PE=4 SV=1	57	TSNHSPTSCPPICPGYRWMCL
0.15	A0A2H4U0W6	tr|A0A2H4U0W6|A0A2H4U0W6_HBV S protein OS=Hepatitis B virus OX=10407 GN=S PE=4 SV=1	57	TSNHSPTSCPPICPGYRWMCL
0.15	A0A1L7HHF1	tr|A0A1L7HHF1|A0A1L7HHF1_HBV Middle S protein OS=Hepatitis B virus OX=10407 GN=S PE=4 SV=1	112	TSNHLPTSCPPTCPGYRWMCL
0.15	C7DM53	tr|C7DM53|C7DM53_HBV Middle S protein OS=Hepatitis B virus OX=10407 GN=S PE=4 SV=1	112	TSNHSPTSCPPICPGYRWMCL
0.15	A5JIR0	tr|A5JIR0|A5JIR0_HBV Middle S protein OS=Hepatitis B virus OX=10407 GN=S PE=4 SV=1	112	TSNHLPTSCPPTCPGYRWMCL
0.15	B2Y6R8	tr|B2Y6R8|B2Y6R8_HBV S protein OS=Hepatitis B virus OX=10407 GN=S PE=4 SV=1	57	TSNHSPTSCPPTCPGYRWMCL
0.15	D0E645	tr|D0E645|D0E645_HBV Large envelope protein OS=Hepatitis B virus OX=10407 GN=S PE=3 SV=1	231	TSNHSPTSCPPICPGYRWMCL
0.15	A0A0N9Q8S2	tr|A0A0N9Q8S2|A0A0N9Q8S2_HBV Large envelope protein OS=Hepatitis B virus OX=10407 GN=S PE=3 SV=1	231	TSNHSPTSCPPICPGYRWMCL
0.15	G3E5D8	tr|G3E5D8|G3E5D8_HBV Middle S protein OS=Hepatitis B virus OX=10407 GN=S PE=4 SV=1	112	TSNHSPTSCPPICPGYRWMCL
0.15	A0A193CKQ6	tr|A0A193CKQ6|A0A193CKQ6_HBV S protein OS=Hepatitis B virus OX=10407 GN=S PE=4 SV=1	57	TSNHSPTSCPPICPGYRWMCL
0.15	G4XHW4	tr|G4XHW4|G4XHW4_HBV Large envelope protein OS=Hepatitis B virus OX=10407 GN=S PE=3 SV=1	220	TSNHSPTSCPPTCPGYRWMCL
0.15	A0A5B9A3E0	tr|A0A5B9A3E0|A0A5B9A3E0_HBV Middle S protein OS=Hepatitis B virus OX=10407 GN=S PE=4 SV=1	112	TSNHSPTSCPPTCPGYRWMCL
0.15	W0JC05	tr|W0JC05|W0JC05_HBV Large envelope protein OS=Hepatitis B virus OX=10407 GN=S PE=3 SV=1	220	TSNHSPTSCPPTCPGYRWMCL
0.15	V9P4C4	tr|V9P4C4|V9P4C4_HBV Large envelope protein OS=Hepatitis B virus OX=10407 GN=S PE=3 SV=1	220	TSNHSPTSCPPTCPGYRWMCL
0.15	Q5G8K1	tr|Q5G8K1|Q5G8K1_HBV HBsAg OS=Hepatitis B virus OX=10407 GN=S PE=4 SV=1	57	TSNHSPTSCPPTCPGYRWMCL
0.15	A0A2H5CSC8	tr|A0A2H5CSC8|A0A2H5CSC8_HBV S protein OS=Hepatitis B virus OX=10407 GN=S PE=4 SV=1	57	TSNHSPTSCPPICPGYRWMCL
0.15	D9U593	tr|D9U593|D9U593_HBV S protein OS=Hepatitis B virus OX=10407 GN=S PE=4 SV=1	57	TSNHSPTSCPPICPGYRWMCL
0.15	H6WF28	tr|H6WF28|H6WF28_HBV Middle S protein OS=Hepatitis B virus OX=10407 GN=S PE=4 SV=1	112	TSNHSPTSCPPTCPGYRWMCL
0.15	Q805I5	tr|Q805I5|Q805I5_HBV Large envelope protein OS=Hepatitis B virus OX=10407 GN=S PE=3 SV=1	231	TSNHSPTSCPPICPGYRWMCL
0.15	C3W396	tr|C3W396|C3W396_HBV S protein OS=Hepatitis B virus OX=10407 PE=4 SV=1	57	TSNHSPTSCPPTCPGYRWMCL
0.15	A0A2H5CSE7	tr|A0A2H5CSE7|A0A2H5CSE7_HBV S protein OS=Hepatitis B virus OX=10407 GN=S PE=4 SV=1	57	TSNHSPTSCPPICPGYRWMCL
0.15	D3XGB7	tr|D3XGB7|D3XGB7_HBV S protein OS=Hepatitis B virus OX=10407 GN=S PE=4 SV=1	50	GQNSQSQISSHSPTCCPPICP
0.15	X4YY69	tr|X4YY69|X4YY69_HBV Large envelope protein OS=Hepatitis B virus OX=10407 GN=S PE=3 SV=1	231	TSNHSPTSCPPICPGYRWMCL
0.15	A0A067YUG5	tr|A0A067YUG5|A0A067YUG5_HBV S protein OS=Hepatitis B virus OX=10407 GN=S PE=4 SV=1	57	TSNHSPTSCPPICPGYRWMCL
0.15	U3M749	tr|U3M749|U3M749_CVHOC 3C-like proteinase OS=Human coronavirus OC43 OX=31631 GN=Pp1a PE=3 SV=1	2381	LFSLFRHVAYGCNKSGCLFCY
0.15	A0A6H1PLD4	tr|A0A6H1PLD4|A0A6H1PLD4_SARS2 Envelope protein OS=Severe acute respiratory syndrome coronavirus 2 OX=2697049 GN=E PE=4 SV=1	33	ILTALRLCAYCCNIVNVSLVK
0.15	A0A6H2EH58	tr|A0A6H2EH58|A0A6H2EH58_SARS2 3C-like proteinase OS=Severe acute respiratory syndrome coronavirus 2 OX=2697049 GN=ORF1ab PE=3 SV=1	2393	VWKSYVHVVDGCNSSTCMMCY
0.15	A0A481TLT8	tr|A0A481TLT8|A0A481TLT8_HHV2 UL56 OS=Human herpesvirus 2 OX=10310 PE=4 SV=1	205	ARCASSSDTPQAPGWCGGTCR
0.15	V9LM70	tr|V9LM70|V9LM70_HCMVM Envelope protein US28 OS=Human cytomegalovirus (strain Merlin) OX=295027 GN=US28 PE=3 SV=1	101	SVPCTLLTACFYVAMFASLCF
0.15	A0A0B5H061	tr|A0A0B5H061|A0A0B5H061_HBV Surface protein OS=Hepatitis B virus OX=10407 GN=S PE=4 SV=1	57	TSNHSPTSCPPTCPGYRWMCL
0.15	A0A2P1HE93	tr|A0A2P1HE93|A0A2P1HE93_HPV16 Probable protein E5 OS=Human papillomavirus type 16 OX=333760 GN=E5 PE=3 SV=1	20	CVLLCVCLLIRPGGGGGGGGG
0.15	A0A060A665	tr|A0A060A665|A0A060A665_HBV Large envelope protein OS=Hepatitis B virus OX=10407 GN=S PE=3 SV=1	231	TSNHSPTSCPPICPGYRWMCL
0.15	C9W250	tr|C9W250|C9W250_HBV S protein OS=Hepatitis B virus OX=10407 GN=S PE=4 SV=1	57	TSNHSPTSCPPICPGYRWMCL
0.15	Q99HS7	tr|Q99HS7|Q99HS7_HBV Middle S protein OS=Hepatitis B virus OX=10407 GN=S PE=4 SV=1	112	TSNHLPTSCPPTCPGYRWMCL
0.15	Q8QXQ6	tr|Q8QXQ6|Q8QXQ6_HBV S protein OS=Hepatitis B virus OX=10407 GN=S PE=4 SV=1	57	TSNHSPTSCPPTCPGYRWMCL
0.15	H8WT88	tr|H8WT88|H8WT88_HBV Putative surface antigen OS=Hepatitis B virus OX=10407 GN=S PE=4 SV=1	57	TSNHSPTSCPPICPGYRWMCL
0.15	Q4FD82	tr|Q4FD82|Q4FD82_HBV Large envelope protein OS=Hepatitis B virus OX=10407 GN=preS1/S2/S PE=3 SV=1	231	TSNHSPTSCPPICPGYRWMCL
0.15	F1AEX5	tr|F1AEX5|F1AEX5_HBV Middle S protein OS=Hepatitis B virus OX=10407 GN=S PE=4 SV=1	112	TSNHSPISCPPTCPGYRWMCL
0.15	A0A2H4U0Q9	tr|A0A2H4U0Q9|A0A2H4U0Q9_HBV S protein OS=Hepatitis B virus OX=10407 GN=S PE=4 SV=1	57	TSNHSPTSCPPICPGYRWMCQ
0.15	F5C1J4	tr|F5C1J4|F5C1J4_HBV Large envelope protein OS=Hepatitis B virus OX=10407 GN=S PE=3 SV=1	268	PVCPLIPGSSTTSTGPCRTCM
0.15	A0A060ABK3	tr|A0A060ABK3|A0A060ABK3_HBV Large envelope protein OS=Hepatitis B virus OX=10407 GN=S PE=3 SV=1	231	TSNHSPTSCPPICPGYRWMCL
0.15	Q2F515	tr|Q2F515|Q2F515_HBV Large envelope protein OS=Hepatitis B virus OX=10407 GN=S PE=3 SV=1	220	TSNHSPTSCPPTCPGYRWMCL
0.15	A0A1W5XBW4	tr|A0A1W5XBW4|A0A1W5XBW4_HBV Large envelope protein OS=Hepatitis B virus OX=10407 GN=S PE=3 SV=1	231	TSNHSPTSCPPICPGYRWMCL
0.15	O42076	tr|O42076|O42076_HBV Large envelope protein OS=Hepatitis B virus OX=10407 GN=S PE=3 SV=1	231	TSNHSPTSCPPICPGYRWMCL
0.15	A5JI78	tr|A5JI78|A5JI78_HBV S protein OS=Hepatitis B virus OX=10407 GN=S PE=4 SV=1	57	TSNHSPTSCPPTCPGYRWMCL
0.15	A0A0F7LIR9	tr|A0A0F7LIR9|A0A0F7LIR9_HBV S protein OS=Hepatitis B virus OX=10407 GN=S PE=4 SV=1	57	TSNHSPTSCPPICPGYRWMCL
0.15	A0A2H4U0U9	tr|A0A2H4U0U9|A0A2H4U0U9_HBV S protein OS=Hepatitis B virus OX=10407 GN=S PE=4 SV=1	57	TSNHSPTSCPPICPGYRWTCL
0.15	L7QCK1	tr|L7QCK1|L7QCK1_HBV S protein OS=Hepatitis B virus OX=10407 GN=S PE=4 SV=1	57	TSNHSPTSCPPTCPGYRWMCL
0.15	Q8BAN9	tr|Q8BAN9|Q8BAN9_HBV Small S protein OS=Hepatitis B virus OX=10407 GN=S PE=4 SV=1	57	TSNHSPTSCPPTCPGYRWMCL
0.15	Q4KZH7	tr|Q4KZH7|Q4KZH7_HBV S protein OS=Hepatitis B virus OX=10407 GN=S PE=4 SV=2	57	TSNHSPTSCPPTCPGYRWMCL
0.15	D6R3W7	tr|D6R3W7|D6R3W7_HBV Middle S protein OS=Hepatitis B virus OX=10407 GN=S PE=4 SV=1	112	ISNHLPTSCPPTCPGYRWMCL
0.15	E9L2J9	tr|E9L2J9|E9L2J9_HBV Middle S protein OS=Hepatitis B virus OX=10407 GN=S PE=4 SV=1	112	TSNHSPTSCPPICPGYRWMCL
0.15	A7L4J5	tr|A7L4J5|A7L4J5_HBV S protein OS=Hepatitis B virus OX=10407 GN=S PE=4 SV=1	57	TSNHSPTSCPPICPGYRWMCL
0.15	A1BMP4	tr|A1BMP4|A1BMP4_HBV HBsAg OS=Hepatitis B virus OX=10407 GN=S PE=4 SV=1	57	TSNHSPISCPPTCPGYRWMCL
0.15	Q8AYY8	tr|Q8AYY8|Q8AYY8_HBV S protein OS=Hepatitis B virus OX=10407 GN=S PE=4 SV=1	57	TSNHSPTSCPPICPGYRWMCL
0.15	A0A1Y0B7V1	tr|A0A1Y0B7V1|A0A1Y0B7V1_HBV S protein OS=Hepatitis B virus OX=10407 GN=S PE=4 SV=1	57	TSNHSPTSCPPTCTGYRWMCL
0.15	A0A0B5FVV1	tr|A0A0B5FVV1|A0A0B5FVV1_HBV S protein OS=Hepatitis B virus OX=10407 GN=HBVgp2 PE=4 SV=1	50	GQNSQSQISSHSPTCCPPICP
0.15	G3E554	tr|G3E554|G3E554_HBV Middle S protein OS=Hepatitis B virus OX=10407 GN=S PE=4 SV=1	112	ISNHSPTSCPPTCPGYRWMCL
0.15	Q1WB06	tr|Q1WB06|Q1WB06_HBV S protein OS=Hepatitis B virus OX=10407 GN=S PE=4 SV=1	57	TSNHSPTSCPPTCPGYRWMCL
0.15	A6H2M0	tr|A6H2M0|A6H2M0_HBV Middle S protein OS=Hepatitis B virus OX=10407 GN=PreS2 PE=4 SV=1	112	TSNHSPTSCPPTCPGYRWMCL
0.15	B7TUU0	tr|B7TUU0|B7TUU0_HBV S protein OS=Hepatitis B virus OX=10407 GN=S PE=4 SV=1	57	TSNHSPTSCPPICPGYRWMCL
0.15	A0A2H4U281	tr|A0A2H4U281|A0A2H4U281_HBV S protein OS=Hepatitis B virus OX=10407 GN=S PE=4 SV=1	57	TSNHSPTSCPPICPGYRWMCL
0.15	J9TE86	tr|J9TE86|J9TE86_SARS Envelope small membrane protein OS=Severe acute respiratory syndrome coronavirus OX=694009 GN=E PE=3 SV=1	37	LRLCAYCCNIVNVSLVKPTVY
0.15	A0A648Q4Q1	tr|A0A648Q4Q1|A0A648Q4Q1_9INFB Glycoprotein NB OS=Influenza B virus OX=11520 GN=NB PE=3 SV=1	43	LTNRNNCTNNAIGLCKRIKCS
0.15	Q69472	tr|Q69472|Q69472_HHV1 Envelope glycoprotein K OS=Human herpesvirus 1 OX=10298 GN=UL53 PE=3 SV=1	281	DKAAAPGRSKGLSGVCGRCCS
0.15	G8H998	tr|G8H998|G8H998_HHV1 Envelope protein UL43 OS=Human herpesvirus 1 OX=10298 GN=UL43 PE=3 SV=1	195	ATTARDCFSRACPDHRRVCVI
0.15	A0A6F8Z6T0	tr|A0A6F8Z6T0|A0A6F8Z6T0_SARS2 ORF3a protein OS=Severe acute respiratory syndrome coronavirus 2 OX=2697049 GN=ORF3a PE=4 SV=1	129	LCWKCRSKNPLLYDANYFLCW
0.15	A0A6B9VP19	tr|A0A6B9VP19|A0A6B9VP19_SARS2 2'-O-methyltransferase OS=Severe acute respiratory syndrome coronavirus 2 OX=2697049 GN=orf1ab PE=3 SV=1	2393	VWKSYVHVVDGCNSSTCMMCY
0.15	A0A0N9RV21	tr|A0A0N9RV21|A0A0N9RV21_HHV8 ORF58 OS=Human herpesvirus 8 OX=37296 GN=ORF58 PE=3 SV=1	46	AVFFWSLPVTHLALICMCLCP
0.15	A0A0S0HDE5	tr|A0A0S0HDE5|A0A0S0HDE5_HBV Large envelope protein OS=Hepatitis B virus OX=10407 GN=S PE=3 SV=1	220	TSNHSPTSCPPTCPGYRWMCL
0.15	A0A2Z4X5G3	tr|A0A2Z4X5G3|A0A2Z4X5G3_9INFB Glycoprotein NB OS=Influenza B virus OX=11520 GN=NB PE=3 SV=1	43	LTNRNNCTNNAIGLCKRIKCS
0.15	A0A6H1XMK4	tr|A0A6H1XMK4|A0A6H1XMK4_SARS2 ORF3a protein OS=Severe acute respiratory syndrome coronavirus 2 OX=2697049 GN=ORF3a PE=4 SV=1	129	LCWKCRSKNPLLYDANYFLCW
0.15	C7EPG6	tr|C7EPG6|C7EPG6_WEEV Togavirin OS=Western equine encephalitis virus OX=11039 PE=4 SV=1	778	FSCCMPFLLVAGVCLGKVDAF
0.15	Q7T676	tr|Q7T676|Q7T676_HBV S protein OS=Hepatitis B virus OX=10407 GN=S PE=4 SV=1	57	TSNHSPTSCPPICPGYRWMCL
0.15	A0A2P1IHV1	tr|A0A2P1IHV1|A0A2P1IHV1_HPV16 Probable protein E5 OS=Human papillomavirus type 16 OX=333760 GN=E5 PE=3 SV=1	20	CVLLCVCLLIRPGGGGGGGGG
0.15	A0A2P1HQH3	tr|A0A2P1HQH3|A0A2P1HQH3_HPV16 E5 OS=Human papillomavirus type 16 OX=333760 GN=E5 PE=4 SV=1	20	CVLLCVCLLIRPGGGGGGGGG
0.15	I0DCU5	tr|I0DCU5|I0DCU5_HBV Large envelope protein OS=Hepatitis B virus OX=10407 GN=S PE=3 SV=1	231	TSNHSPTSCPPICPGYRWMCL
0.15	A0A384L4F1	tr|A0A384L4F1|A0A384L4F1_CVH22 Envelope small membrane protein OS=Human coronavirus 229E OX=11137 GN=E PE=3 SV=1	36	IKLCFTCHMFCNRTVYGPIKN
0.15	B2Y6Y3	tr|B2Y6Y3|B2Y6Y3_HBV Middle S protein OS=Hepatitis B virus OX=10407 GN=S PE=4 SV=1	112	TSNHSPTSCPPTCPGYRWMCL
0.15	A0A0G3F1H4	tr|A0A0G3F1H4|A0A0G3F1H4_HBV Large envelope protein OS=Hepatitis B virus OX=10407 GN=S PE=3 SV=1	231	TSNHSPTSCPPICPGYRWMCL
0.15	A0A1B3SNV6	tr|A0A1B3SNV6|A0A1B3SNV6_HBV Large envelope protein OS=Hepatitis B virus OX=10407 GN=S PE=3 SV=1	231	TSNHSPTSCPPTCPGYRRMCL
0.15	B4YLE6	tr|B4YLE6|B4YLE6_HBV Middle S protein OS=Hepatitis B virus OX=10407 GN=S PE=4 SV=1	112	TSNHSPTSCPPTCPGYRWMCL
0.15	V9P7A6	tr|V9P7A6|V9P7A6_HBV S protein OS=Hepatitis B virus OX=10407 GN=s PE=4 SV=1	57	TSNHSLTSCPPICPGYRWMCL
0.15	L7R6Z0	tr|L7R6Z0|L7R6Z0_HBV S protein OS=Hepatitis B virus OX=10407 GN=S PE=4 SV=1	57	TSNHSPTSCPPTCPGYRWMCL
0.15	D7NKT0	tr|D7NKT0|D7NKT0_HBV Large envelope protein OS=Hepatitis B virus OX=10407 GN=S PE=3 SV=1	220	TSNHSPTSCPPTCPGYRWMCL
0.15	C6F542	tr|C6F542|C6F542_HBV Large envelope protein OS=Hepatitis B virus OX=10407 GN=S PE=3 SV=1	231	TSNHSPTSCPPICPGYRWMCL
0.15	K7QG12	tr|K7QG12|K7QG12_HBV S protein OS=Hepatitis B virus OX=10407 GN=S PE=4 SV=1	57	TSNHSLTSCPPICPGYRWMCL
0.15	I0DCG5	tr|I0DCG5|I0DCG5_HBV Middle S protein OS=Hepatitis B virus OX=10407 GN=S PE=4 SV=1	112	TSNHSPTSCPPICPGYRWMCL
0.15	Q6J2X0	tr|Q6J2X0|Q6J2X0_HBV S protein OS=Hepatitis B virus OX=10407 GN=S PE=4 SV=1	57	TSNHSPTSCPPTCPGYRWMCL
0.15	A0A0M4L8R7	tr|A0A0M4L8R7|A0A0M4L8R7_HBV S protein OS=Hepatitis B virus OX=10407 GN=S PE=4 SV=1	57	TSNHSPTSCPPTCPGYRWMCL
0.15	A0A191UNV3	tr|A0A191UNV3|A0A191UNV3_HBV Middle S protein OS=Hepatitis B virus OX=10407 GN=S PE=4 SV=1	112	TSNHSPTSCPPICPGYRWMCL
0.15	A9LI47	tr|A9LI47|A9LI47_HBV S protein OS=Hepatitis B virus OX=10407 GN=S PE=4 SV=1	57	TSNHSPTSCPPICPGYRWMCL
0.15	A7L4N3	tr|A7L4N3|A7L4N3_HBV Middle S protein OS=Hepatitis B virus OX=10407 GN=S PE=4 SV=1	112	ISNHSPTSCPPICPGYRWMCL
0.15	A0A0F6RA21	tr|A0A0F6RA21|A0A0F6RA21_HBV Small S protein OS=Hepatitis B virus OX=10407 GN=S PE=4 SV=1	57	TSNHSPTSCPPICPGYRWMCL
0.15	A0A2H4U0S3	tr|A0A2H4U0S3|A0A2H4U0S3_HBV S protein OS=Hepatitis B virus OX=10407 GN=S PE=4 SV=1	57	TSNHSPTSCPPICPGYRWMCL
0.15	A0A0F7GU30	tr|A0A0F7GU30|A0A0F7GU30_HHV1 Envelope protein UL43 OS=Human herpesvirus 1 OX=10298 GN=UL43 PE=3 SV=1	195	ATTARDCFSRACPDHRRVCVI
0.15	A0A0F7GIL7	tr|A0A0F7GIL7|A0A0F7GIL7_HHV3 ORF15 OS=Human herpesvirus 3 OX=10335 GN=ORF15 PE=3 SV=1	21	LIRAQSIQGCVGNPQECNSCA
0.15	A0A2U9A4N6	tr|A0A2U9A4N6|A0A2U9A4N6_HHV1 Envelope glycoprotein K OS=Human herpesvirus 1 OX=10298 PE=3 SV=1	281	DKAAAPGRSKGLSGVCGRCCS
0.15	A0A6H1PRQ5	tr|A0A6H1PRQ5|A0A6H1PRQ5_SARS2 2'-O-methyltransferase OS=Severe acute respiratory syndrome coronavirus 2 OX=2697049 GN=ORF1ab PE=3 SV=1	2393	VWKSYVHVVDGCNSSTCMMCY
0.15	B9VXF0	tr|B9VXF0|B9VXF0_HCMVT Membrane protein US18 OS=Human cytomegalovirus (strain Towne) OX=10363 GN=US18 PE=4 SV=1	56	CTLTVCLLAWLAFPDVQGQCA
0.15	A0A6H2L9H6	tr|A0A6H2L9H6|A0A6H2L9H6_SARS2 2'-O-methyltransferase OS=Severe acute respiratory syndrome coronavirus 2 OX=2697049 GN=ORF1ab PE=3 SV=1	2393	VWKSYVHVVDGCNSSTCMMCY
0.15	A0A6H1PJI8	tr|A0A6H1PJI8|A0A6H1PJI8_SARS2 3C-like proteinase OS=Severe acute respiratory syndrome coronavirus 2 OX=2697049 GN=ORF1ab PE=3 SV=1	2393	VWKSYVHVVDGCNSSTCMMCY
0.15	A0A6H0JNC3	tr|A0A6H0JNC3|A0A6H0JNC3_SARS2 Envelope small membrane protein OS=Severe acute respiratory syndrome coronavirus 2 OX=2697049 GN=E PE=3 SV=1	37	LRLCAYCCNIVNVSLVKPSFY
0.15	D2W9W1	tr|D2W9W1|D2W9W1_HCMV Protein UL136 OS=Human cytomegalovirus OX=10359 GN=UL136 PE=4 SV=1	95	DSWRDMLHDLFCGCHYPEKCR
0.15	A0A0G2TC69	tr|A0A0G2TC69|A0A0G2TC69_HCMV Envelope glycoRL1 protein0 OS=Human cytomegalovirus OX=10359 GN=RL10 PE=4 SV=1	48	NSTLSNTSNGSKCYAVCKCRV
0.15	A0A0G2U6D5	tr|A0A0G2U6D5|A0A0G2U6D5_HCMV Envelope protein UL78 OS=Human cytomegalovirus OX=10359 GN=UL78 PE=4 SV=1	233	VGRVCTFYVTCLMLFVPYYCF
0.15	A0A162DT07	tr|A0A162DT07|A0A162DT07_HCMV Protein UL136 OS=Human cytomegalovirus OX=10359 GN=UL136 PE=4 SV=1	95	DSWRDMLHDLFCGCHYPEKCR
0.15	D0UZP5	tr|D0UZP5|D0UZP5_HHV8 Cytoplasmic envelopment protein 2 OS=Human herpesvirus 8 OX=37296 GN=ORF33 PE=3 SV=1	193	SLARVAALLTRCDHPDCVHCH
0.15	Q1HVM0	tr|Q1HVM0|Q1HVM0_CVH22 Spike glycoprotein OS=Human coronavirus 229E OX=11137 GN=S PE=3 SV=1	1143	FSCFASSIRGCCESTKLPYYD
0.15	G9G9J0	tr|G9G9J0|G9G9J0_HBV S protein OS=Hepatitis B virus OX=10407 GN=S PE=4 SV=1	57	TSNHSPTSCPPTCPGYRWMCL
0.15	B4YL33	tr|B4YL33|B4YL33_HBV Middle S protein OS=Hepatitis B virus OX=10407 GN=S PE=4 SV=1	112	TSNHSPTSCPPTCPGYRWMCL
0.15	A0A191UN70	tr|A0A191UN70|A0A191UN70_HBV Large envelope protein OS=Hepatitis B virus OX=10407 GN=S PE=3 SV=1	230	TSNHSPTSCPPICPGYRWMCL
0.15	V9SBY7	tr|V9SBY7|V9SBY7_HBV Large envelope protein OS=Hepatitis B virus OX=10407 GN=S PE=3 SV=1	231	TSNHSPTSCPPICPGYRWMCL
0.15	Q4KZI5	tr|Q4KZI5|Q4KZI5_HBV S protein OS=Hepatitis B virus OX=10407 GN=S PE=4 SV=2	57	TSNHSPTSCPPTCPGYRWMCL
0.15	A0A481SP77	tr|A0A481SP77|A0A481SP77_HBV Large envelope protein OS=Hepatitis B virus OX=10407 GN=S PE=3 SV=1	220	TSNHSPTSCPPTCPGYRWMCL
0.15	V5JFH7	tr|V5JFH7|V5JFH7_HBV S protein OS=Hepatitis B virus OX=10407 GN=S PE=4 SV=1	57	TSNHSPTSCPPTCPGYRWMCL
0.15	B2LRX1	tr|B2LRX1|B2LRX1_HBV Middle S protein OS=Hepatitis B virus OX=10407 GN=S PE=4 SV=1	112	TSNHSPTSCPPICPGYRWMCL
0.15	Q98VM7	tr|Q98VM7|Q98VM7_HBV Large envelope protein OS=Hepatitis B virus OX=10407 GN=S PE=3 SV=1	231	TSNHSPTSCPPICPGYRWMCL
0.15	I0DD12	tr|I0DD12|I0DD12_HBV S protein OS=Hepatitis B virus OX=10407 GN=S PE=4 SV=1	57	TSNHSPTSCPPTCPGYRWMCL
0.15	A0A0K0WZL4	tr|A0A0K0WZL4|A0A0K0WZL4_HBV Large envelope protein OS=Hepatitis B virus OX=10407 GN=S PE=3 SV=1	231	TSNHSPTSCPPICPGYRWMCL
0.15	A0A4P8YQG7	tr|A0A4P8YQG7|A0A4P8YQG7_9INFB Glycoprotein NB OS=Influenza B virus OX=11520 GN=NB PE=3 SV=1	46	RNNCTNNAIGLCKRIKRSGCE
0.15	A0A0B5EBV1	tr|A0A0B5EBV1|A0A0B5EBV1_HHV1 Envelope protein UL43 OS=Human herpesvirus 1 OX=10298 GN=UL43 PE=3 SV=1	195	ATTARDCFSRACPDHRRVCVI
0.15	Q98831	tr|Q98831|Q98831_HHV1 Envelope glycoprotein K OS=Human herpesvirus 1 OX=10298 GN=UL53 PE=3 SV=1	281	DKAAAPGRSKGLSGVCGRCCS
0.15	A0A6H1TG80	tr|A0A6H1TG80|A0A6H1TG80_SARS2 ORF3a protein OS=Severe acute respiratory syndrome coronavirus 2 OX=2697049 GN=ORF3a PE=4 SV=1	129	LCWKCRSKNPLLYDANYFLCW
0.15	A0A6H0C7F2	tr|A0A6H0C7F2|A0A6H0C7F2_SARS2 3C-like proteinase OS=Severe acute respiratory syndrome coronavirus 2 OX=2697049 GN=ORF1ab PE=3 SV=1	2393	VWKSYVHVVDGCNSSTCMMCY
0.15	C8BLK4	tr|C8BLK4|C8BLK4_HCMV Membrane glycoprotein UL141 OS=Human cytomegalovirus OX=10359 GN=UL141 PE=4 SV=1	300	YLQCCGRWCPTPGRGRRGGEG
0.15	C8BKS6	tr|C8BKS6|C8BKS6_HCMV Membrane glycoprotein UL139 OS=Human cytomegalovirus OX=10359 GN=UL139 PE=4 SV=1	79	VRKICSCCGNSSESESKTTHA
0.15	V9LQN9	tr|V9LQN9|V9LQN9_HCMV Membrane protein US16 OS=Human cytomegalovirus OX=10359 GN=US16 PE=4 SV=1	160	LTLVITLLCAEVVFICRDNCT
0.15	D2W9N5	tr|D2W9N5|D2W9N5_HCMV Membrane glycoprotein UL141 OS=Human cytomegalovirus OX=10359 GN=UL141 PE=4 SV=1	300	YLQCCGRWCPTPGRGRRGGEG
0.15	Q6RXA4	tr|Q6RXA4|Q6RXA4_HCMV Membrane protein US21 OS=Human cytomegalovirus OX=10359 GN=US21 PE=4 SV=1	17	RIYILIWVQCLILMSVCAFCW
0.15	A0A0G2UEM8	tr|A0A0G2UEM8|A0A0G2UEM8_HCMV Membrane protein US16 OS=Human cytomegalovirus OX=10359 GN=US16 PE=4 SV=1	160	LTLVITLLCAEVVFICRDNCT
0.15	Q5RLB0	tr|Q5RLB0|Q5RLB0_HCMV TNF-alfa-like receptor OS=Human cytomegalovirus OX=10359 GN=UL144 PE=4 SV=1	153	IAAYRSERCQQCCSIGKIFYR
0.15	A0A162DXE8	tr|A0A162DXE8|A0A162DXE8_HCMV Envelope glycoprotein US27 OS=Human cytomegalovirus OX=10359 GN=US27 PE=3 SV=1	95	HPKLSREVVCSGLNACFYICL
0.15	A0A109R1B7	tr|A0A109R1B7|A0A109R1B7_HHV2 Membrane protein OS=Human herpesvirus 2 OX=10310 GN=UL56 PE=4 SV=1	195	ARCASSSDTPQAPGWCGGTCR
0.15	A0A0N9SFY0	tr|A0A0N9SFY0|A0A0N9SFY0_HHV8 Cytoplasmic envelopment protein 2 OS=Human herpesvirus 8 OX=37296 GN=ORF33 PE=3 SV=1	193	SLARVAALLTRCDHPDCVHCH
0.15	C9WDU7	tr|C9WDU7|C9WDU7_HBV S protein OS=Hepatitis B virus OX=10407 GN=S PE=4 SV=1	57	TSNHSPTSCPPTCPGYRWMCL
0.15	A0A2P1HI73	tr|A0A2P1HI73|A0A2P1HI73_HPV16 Probable protein E5 OS=Human papillomavirus type 16 OX=333760 GN=E5 PE=3 SV=1	20	CVLLCVCLLIRPLLGGGGGGG
0.15	Q81182	tr|Q81182|Q81182_HBV S protein OS=Hepatitis B virus OX=10407 GN=sAg PE=2 SV=1	57	TSNHSPTSCPPICPGYRWMCL
0.15	B4YL25	tr|B4YL25|B4YL25_HBV Large envelope protein OS=Hepatitis B virus OX=10407 GN=S PE=3 SV=1	220	TSNHSPTSCPPTCPGYRWMCL
0.15	C7DNN3	tr|C7DNN3|C7DNN3_HBV Large envelope protein OS=Hepatitis B virus OX=10407 GN=S PE=3 SV=1	231	TSNHSPTSCPPICPGYRWMCL
0.15	G9G9D3	tr|G9G9D3|G9G9D3_HBV Large envelope protein OS=Hepatitis B virus OX=10407 GN=S PE=3 SV=2	220	TSNHSPTSCPPTCPGYRWMCL
0.15	Q9DUJ1	tr|Q9DUJ1|Q9DUJ1_HBV S protein OS=Hepatitis B virus OX=10407 GN=OG19 PE=4 SV=1	57	TSNHSPTSCPPICPGYRWMCL
0.15	G9G9E2	tr|G9G9E2|G9G9E2_HBV S protein OS=Hepatitis B virus OX=10407 GN=S PE=4 SV=2	57	TSNHSPTSCPPTCPGYRWMCL
0.15	H3K3V5	tr|H3K3V5|H3K3V5_HBV Middle S protein OS=Hepatitis B virus OX=10407 GN=S PE=4 SV=1	112	TSNHSPTSCPPICPGYRWMCL
0.15	Q0ZJ91	tr|Q0ZJ91|Q0ZJ91_CVHK1 Envelope small membrane protein OS=Human coronavirus HKU1 OX=290028 GN=E PE=3 SV=1	34	LATIKLCIQICGFCNIFIISP
0.15	D2IGA7	tr|D2IGA7|D2IGA7_HCMV Membrane glycoprotein UL141 OS=Human cytomegalovirus OX=10359 GN=UL141 PE=4 SV=1	300	YLQCCGRWCPTPGRGRRGGEG
0.15	C8BKS8	tr|C8BKS8|C8BKS8_HCMV Protein UL136 OS=Human cytomegalovirus OX=10359 GN=UL136 PE=4 SV=1	95	DSWRDMLHDLFCGCHYPEKCR
0.15	D2K5P1	tr|D2K5P1|D2K5P1_HCMV Membrane glycoprotein US8 OS=Human cytomegalovirus OX=10359 GN=US8 PE=3 SV=1	207	SAHYLRWHACVPQKCEKSLC
0.15	C8CPG9	tr|C8CPG9|C8CPG9_HCMV Envelope protein UL78 OS=Human cytomegalovirus OX=10359 GN=UL78 PE=4 SV=1	233	VGRVCTFYVTCLMLFVPYYCF
0.15	Q9PX08	tr|Q9PX08|Q9PX08_HCMV Membrane glycoprotein UL144 OS=Human cytomegalovirus OX=10359 GN=UL144 PE=4 SV=1	154	IAAYRSERCQQCCSIGKIFYR
0.15	Q6SWU0	tr|Q6SWU0|Q6SWU0_HCMV Membrane glycoprotein UL141 OS=Human cytomegalovirus OX=10359 GN=UL141 PE=4 SV=1	300	YLQCCGRWCPTPGRGRRGGEG
0.15	A0A0G2U4W0	tr|A0A0G2U4W0|A0A0G2U4W0_HCMV Membrane glycoprotein UL141 OS=Human cytomegalovirus OX=10359 GN=UL141 PE=4 SV=1	300	YLQCCGRWCPTPGRGRRGGEG
0.15	A0A0G2TZ89	tr|A0A0G2TZ89|A0A0G2TZ89_HCMV Protein UL140 OS=Human cytomegalovirus OX=10359 GN=UL140 PE=4 SV=1	48	WNNNVFRKLLRCAWIQRCCDR
0.15	A0A0G2TCG1	tr|A0A0G2TCG1|A0A0G2TCG1_HCMV ORFL314C_UL136 OS=Human cytomegalovirus OX=10359 GN=UL136 PE=4 SV=1	95	DSWRDMLHDLFCGCHYPEKCR
0.15	A0A0A7CFQ0	tr|A0A0A7CFQ0|A0A0A7CFQ0_HCMV Membrane protein US21 OS=Human cytomegalovirus OX=10359 GN=US21 PE=4 SV=1	17	RIYILIWVQCLILMSVCAFCW
0.15	A0A0G2U9P7	tr|A0A0G2U9P7|A0A0G2U9P7_HCMV Membrane glycoprotein UL141 OS=Human cytomegalovirus OX=10359 GN=UL141 PE=4 SV=1	300	YLQCCGRWCPTPGRGRRSGEG
0.15	Q910K7	tr|Q910K7|Q910K7_HCMV Glycoprotein coupled receptor OS=Human cytomegalovirus OX=10359 GN=US28 PE=3 SV=1	101	SVPCTLLTACFYVAMFASLCF
0.15	D2IGA8	tr|D2IGA8|D2IGA8_HCMV Protein UL140 OS=Human cytomegalovirus OX=10359 GN=UL140 PE=4 SV=1	48	WNNDVFRKLLRCAWIQRCCDR
0.15	V9LN03	tr|V9LN03|V9LN03_HCMV Membrane glycoprotein UL141 OS=Human cytomegalovirus OX=10359 GN=UL141 PE=4 SV=1	300	YLQCCGRWCPTPGRGRRGGEG
0.15	Q6RXA8	tr|Q6RXA8|Q6RXA8_HCMV Membrane protein US17 OS=Human cytomegalovirus OX=10359 GN=US17 PE=4 SV=1	72	VFLCCTGFMPPLSLVVPTICL
0.15	A0A0G2U1S9	tr|A0A0G2U1S9|A0A0G2U1S9_HCMV Envelope glycoprotein US27 OS=Human cytomegalovirus OX=10359 GN=US27 PE=3 SV=1	93	HPKLSREVVCSGLNACFYICL
0.15	Q9PZR9	tr|Q9PZR9|Q9PZR9_HCMV Membrane glycoprotein UL144 OS=Human cytomegalovirus OX=10359 GN=UL144 PE=4 SV=1	154	IAAYRSERCQQCCSIGKIFYR
0.15	Q2XNI0	tr|Q2XNI0|Q2XNI0_HCMV Membrane glycoprotein UL144 OS=Human cytomegalovirus OX=10359 GN=UL144 PE=4 SV=1	154	IAAYRSERCQQCCSIGKIFYR
0.15	Q6RXF4	tr|Q6RXF4|Q6RXF4_HCMV Envelope protein UL78 OS=Human cytomegalovirus OX=10359 GN=UL78 PE=4 SV=1	233	VGRVCTFYVTCLMLFVPYYCF
0.15	A8T723	tr|A8T723|A8T723_HCMV Membrane protein US20 OS=Human cytomegalovirus OX=10359 GN=US20 PE=4 SV=1	199	CPPNQCIRHAVCLYLDSMAIF
0.15	Q80KN0	tr|Q80KN0|Q80KN0_HCMV Envelope protein US28 OS=Human cytomegalovirus OX=10359 GN=US28 PE=3 SV=1	101	SVPCTLLTACFYVAMFASLCF
0.15	X4YYZ3	tr|X4YYZ3|X4YYZ3_HCMV Membrane protein US17 OS=Human cytomegalovirus OX=10359 GN=US17 PE=4 SV=1	72	VFLCCTGFMPPLSLMVPTICL
0.15	A0A1S7DLM2	tr|A0A1S7DLM2|A0A1S7DLM2_MCV2 MC042 OS=Molluscum contagiosum virus subtype 2 OX=10281 GN=MC042L PE=4 SV=1	737	REFVSKMINCFLEGFGVCFCA
0.15	Q4JQH2	tr|Q4JQH2|Q4JQH2_HBV Middle S protein OS=Hepatitis B virus OX=10407 GN=S PE=4 SV=1	112	TSNHSPTSCPPICPGYRWMCL
0.15	A0A4D6J514	tr|A0A4D6J514|A0A4D6J514_HBV S protein OS=Hepatitis B virus OX=10407 GN=S PE=4 SV=1	57	TSNHSPTSCPPTCPGYRWMCL
0.15	A0A2P1IG36	tr|A0A2P1IG36|A0A2P1IG36_HPV16 Probable protein E5 OS=Human papillomavirus type 16 OX=333760 GN=E5 PE=3 SV=1	20	CVLLCVCLLIRPGGGGGGGGG
0.15	L7R7D1	tr|L7R7D1|L7R7D1_HBV Large envelope protein OS=Hepatitis B virus OX=10407 GN=S PE=3 SV=1	231	TSNHSPTSCPPTCPGYRWMCL
0.15	A0A2P1I7I5	tr|A0A2P1I7I5|A0A2P1I7I5_HPV16 Probable protein E5 OS=Human papillomavirus type 16 OX=333760 GN=E5 PE=3 SV=1	20	CVLLCVCLLIRPGGGGGGGGG
0.15	A0A1W5XAT3	tr|A0A1W5XAT3|A0A1W5XAT3_HBV Large envelope protein OS=Hepatitis B virus OX=10407 GN=S PE=3 SV=1	279	PVCPLLPGTSTTSTGPCKTCT
0.15	Q805L6	tr|Q805L6|Q805L6_HBV S protein OS=Hepatitis B virus OX=10407 GN=S PE=4 SV=1	57	TSNHSPTSCPPICPGYRWMCL
0.15	A0A2H4U1C9	tr|A0A2H4U1C9|A0A2H4U1C9_HBV S protein OS=Hepatitis B virus OX=10407 GN=S PE=4 SV=1	57	TSNHSPTSCPPICPGYRWMCL
0.15	I7F3Y0	tr|I7F3Y0|I7F3Y0_HBV Large envelope protein OS=Hepatitis B virus OX=10407 GN=S PE=3 SV=1	220	TSNHSPTSCPPTCPGYRWMCL
0.15	A0A2H4U142	tr|A0A2H4U142|A0A2H4U142_HBV S protein OS=Hepatitis B virus OX=10407 GN=S PE=4 SV=1	57	TSNHSPTSCPPICPGYRWMCL
0.15	Q1WAZ5	tr|Q1WAZ5|Q1WAZ5_HBV S protein OS=Hepatitis B virus OX=10407 GN=S PE=4 SV=1	57	TSNHSPTSCPPTCPGYRWMCL
0.15	I0DD43	tr|I0DD43|I0DD43_HBV S protein OS=Hepatitis B virus OX=10407 GN=S PE=4 SV=1	57	TSNHSPTSCPPTCPGYRWMCL
0.15	Q80IU1	tr|Q80IU1|Q80IU1_HBV Small-S protein OS=Hepatitis B virus OX=10407 GN=s PE=4 SV=1	57	TSNHSPTSCPPICPGYRWMCL
0.15	A5LG67	tr|A5LG67|A5LG67_HBV Surface protein OS=Hepatitis B virus OX=10407 PE=4 SV=1	57	TSNHSPTSCPPICPGYRWMCL
0.15	D6BMT8	tr|D6BMT8|D6BMT8_HBV S protein OS=Hepatitis B virus OX=10407 GN=s PE=4 SV=1	57	TSNHSPTSCPPICPGYRWMCL
0.15	A0A060AAI2	tr|A0A060AAI2|A0A060AAI2_HBV Middle S protein OS=Hepatitis B virus OX=10407 GN=S PE=4 SV=1	112	TSNHSPTSCPPICPGYRWMCL
0.15	L7QBM1	tr|L7QBM1|L7QBM1_HBV S protein OS=Hepatitis B virus OX=10407 GN=S PE=4 SV=1	57	TSNHSPTSCPPTCPGYRWMCL
0.15	Q8JLX2	tr|Q8JLX2|Q8JLX2_HBV Large envelope protein OS=Hepatitis B virus OX=10407 GN=preS1 PE=3 SV=1	231	TSNHSPTSCPPICPGYRWMCL
0.15	A0A0C4K229	tr|A0A0C4K229|A0A0C4K229_HBV Large envelope protein OS=Hepatitis B virus OX=10407 GN=S PE=3 SV=1	231	TSNHSPTSCPPICPGYRWMCL
0.15	A0A3G1GVP1	tr|A0A3G1GVP1|A0A3G1GVP1_HBV S protein OS=Hepatitis B virus OX=10407 GN=S PE=4 SV=1	57	TSNHSPTSCPPICPGYRWMCL
0.15	Q76BI7	tr|Q76BI7|Q76BI7_HBV HBs antigen OS=Hepatitis B virus OX=10407 GN=S PE=4 SV=1	57	TSNHSPTSCPPICPGYRWMCL
0.15	B2CY39	tr|B2CY39|B2CY39_HBV S protein OS=Hepatitis B virus OX=10407 GN=S PE=4 SV=1	57	TSNHSPTSCPPICPGYRWMCL
0.15	Q91EH7	tr|Q91EH7|Q91EH7_HBV S protein OS=Hepatitis B virus OX=10407 GN=S PE=4 SV=1	57	TSNHSPTSCPPICPGYRWMCL
0.15	Q2L4K9	tr|Q2L4K9|Q2L4K9_HBV Large envelope protein OS=Hepatitis B virus OX=10407 GN=S PE=3 SV=1	220	TSNHSPTSCPPTCPGYRWMCL
0.15	B4ZZ20	tr|B4ZZ20|B4ZZ20_HBV Middle S protein OS=Hepatitis B virus OX=10407 GN=S PE=4 SV=1	112	TSNHSPTSCPPTCPGYRWMCL
0.15	Q2MLQ3	tr|Q2MLQ3|Q2MLQ3_HBV S protein OS=Hepatitis B virus OX=10407 GN=S PE=4 SV=1	57	TSNHSPTSCPPTCPGYRWMCL
0.15	A8D6J6	tr|A8D6J6|A8D6J6_HBV S protein OS=Hepatitis B virus OX=10407 GN=S PE=4 SV=1	57	TSNHSPTSCPPICPGYRWMCL
0.15	S5MHX1	tr|S5MHX1|S5MHX1_HBV Middle S protein OS=Hepatitis B virus OX=10407 GN=S PE=4 SV=1	112	TSNHLPTSCPPTCPGYRWMCL
0.15	V9P603	tr|V9P603|V9P603_HBV Small surface protein OS=Hepatitis B virus OX=10407 GN=s PE=4 SV=1	57	TSNHSPTSCPPICPGYRWMCL
0.15	A0A2H4U0Y4	tr|A0A2H4U0Y4|A0A2H4U0Y4_HBV S protein OS=Hepatitis B virus OX=10407 GN=S PE=4 SV=1	57	TSNHSPTSCPPTCPGYRWMCL
0.15	B3IWX6	tr|B3IWX6|B3IWX6_HBV Large envelope protein OS=Hepatitis B virus OX=10407 GN=Large S PE=3 SV=1	230	TSNHSPISCPPTCPGYRWMCL
0.15	A0A1D8H164	tr|A0A1D8H164|A0A1D8H164_CHIKV Togavirin OS=Chikungunya virus OX=37124 PE=4 SV=1	702	ILLSMVGVAVGMCMCARRRCI
0.15	B2BZX4	tr|B2BZX4|B2BZX4_CHIKV Togavirin OS=Chikungunya virus OX=37124 PE=4 SV=1	787	LPCCCKMLTFLAVLSVGAHTV
0.15	A0A0G2U1K8	tr|A0A0G2U1K8|A0A0G2U1K8_HCMV Envelope protein UL78 OS=Human cytomegalovirus OX=10359 GN=UL78 PE=4 SV=1	233	VGRVCTFYVTCLMLFVPYYCF
0.15	Q910W9	tr|Q910W9|Q910W9_HCMV Membrane glycoprotein UL144 OS=Human cytomegalovirus OX=10359 GN=UL144 PE=4 SV=1	154	IAAYRSERCQQCCSIGKIFYR
0.15	A0A0A7CF90	tr|A0A0A7CF90|A0A0A7CF90_HCMV Envelope protein US28 OS=Human cytomegalovirus OX=10359 GN=US28 PE=3 SV=1	101	SVPCTLLTACFYVAMFASLCF
0.15	A0A0G2TTR5	tr|A0A0G2TTR5|A0A0G2TTR5_HCMV Envelope glycoRL1 protein0 OS=Human cytomegalovirus OX=10359 GN=RL10 PE=4 SV=1	48	NSTLSNTSNGSKCHAVCKCRV
0.15	Q5RLB3	tr|Q5RLB3|Q5RLB3_HCMV UL144 OS=Human cytomegalovirus OX=10359 PE=4 SV=1	153	IAAYRSERCQQCCSIGKIFYR
0.15	Q9PZS8	tr|Q9PZS8|Q9PZS8_HCMV Membrane glycoprotein UL144 OS=Human cytomegalovirus OX=10359 GN=UL144 PE=4 SV=1	153	IAAYRSEKCQQCCSIGKIFYR
0.15	Q910H9	tr|Q910H9|Q910H9_HCMV TNF-alfa-like receptor OS=Human cytomegalovirus OX=10359 GN=UL144 PE=4 SV=1	153	IAAYRSERCQQCCSIGKIFYR
0.15	A0A0G2U1T1	tr|A0A0G2U1T1|A0A0G2U1T1_HCMV Protein UL136 OS=Human cytomegalovirus OX=10359 GN=UL136 PE=4 SV=1	95	DSWRDMLHDLFCGCHYPEKCR
0.15	C8BKW1	tr|C8BKW1|C8BKW1_HCMV Envelope protein US28 OS=Human cytomegalovirus OX=10359 GN=US28 PE=3 SV=1	101	SVPCTLLTACFYVAMFASLCF
0.15	A0A2H4U0M2	tr|A0A2H4U0M2|A0A2H4U0M2_HBV S protein OS=Hepatitis B virus OX=10407 GN=S PE=4 SV=1	57	TSNHSPTSCPPICPGYRWMCL
0.15	A0A2P1HGL2	tr|A0A2P1HGL2|A0A2P1HGL2_HPV16 Probable protein E5 OS=Human papillomavirus type 16 OX=333760 GN=E5 PE=3 SV=1	20	CVLLCVCLLIRPGGGGGGGGG
0.15	A0A0A7P7U4	tr|A0A0A7P7U4|A0A0A7P7U4_HBV Large envelope protein OS=Hepatitis B virus OX=10407 GN=S PE=3 SV=1	220	TSNHSPTSCPPTCPGYRWMCL
0.15	G9G9I2	tr|G9G9I2|G9G9I2_HBV Middle S protein OS=Hepatitis B virus OX=10407 GN=S PE=4 SV=1	112	TSNHSPTSCPPTCPGYRWMCL
0.15	A0A3G1GVC3	tr|A0A3G1GVC3|A0A3G1GVC3_HBV S protein OS=Hepatitis B virus OX=10407 GN=S PE=4 SV=1	57	TSNHSPTSCPPICPGYRWMCL
0.15	A0A067YUW1	tr|A0A067YUW1|A0A067YUW1_HBV S protein OS=Hepatitis B virus OX=10407 GN=S PE=4 SV=1	57	TSNHSPTSCPPICPGYRWMCL
0.15	B7TTB3	tr|B7TTB3|B7TTB3_HBV S protein OS=Hepatitis B virus OX=10407 GN=S PE=4 SV=1	57	TSNHSPTSCPPTCPGYRWMCL
0.15	F8SVG8	tr|F8SVG8|F8SVG8_HBV Large envelope protein OS=Hepatitis B virus OX=10407 GN=S PE=3 SV=1	231	TSNHSLTSCPPICPGYRWMCL
0.15	A7XR26	tr|A7XR26|A7XR26_HBV S protein OS=Hepatitis B virus OX=10407 GN=S PE=4 SV=1	57	TSNHSPTSCPPICPGYRWMCL
0.15	M4Q877	tr|M4Q877|M4Q877_HBV Large envelope protein OS=Hepatitis B virus OX=10407 GN=S PE=3 SV=1	231	TSNHSPTSCPPICPGYRWMCL
0.15	A0A2H4Z417	tr|A0A2H4Z417|A0A2H4Z417_HBV S protein OS=Hepatitis B virus OX=10407 GN=S PE=4 SV=1	57	ISSHSPTYCPPICPGYRWMCL
0.15	C6F5C6	tr|C6F5C6|C6F5C6_HBV Large envelope protein OS=Hepatitis B virus OX=10407 GN=S PE=3 SV=1	231	TSNHSPTSCPPICPGYRWMCL
0.15	A0A060A695	tr|A0A060A695|A0A060A695_HBV Middle S protein OS=Hepatitis B virus OX=10407 GN=S PE=4 SV=1	112	TSNHSPTSCPPICPGYRWMCL
0.15	A0A191UN41	tr|A0A191UN41|A0A191UN41_HBV Large envelope protein OS=Hepatitis B virus OX=10407 GN=S PE=3 SV=1	230	TSNHSPTSCPPICPGYRWMCL
0.15	A0A173G782	tr|A0A173G782|A0A173G782_HBV S protein OS=Hepatitis B virus OX=10407 GN=S PE=4 SV=1	57	TSNHSPTSCPPICPGYRWMCL
0.15	M4QBD3	tr|M4QBD3|M4QBD3_HBV Middle S protein OS=Hepatitis B virus OX=10407 GN=S PE=4 SV=1	112	TSNHSPTSCPPICPGYRWMCL
0.15	D8VAH4	tr|D8VAH4|D8VAH4_HBV Middle S protein OS=Hepatitis B virus OX=10407 GN=S PE=4 SV=1	112	TSNHSPTSCPPICPGYRWMCL
0.15	Q67921	tr|Q67921|Q67921_HBV Middle S protein OS=Hepatitis B virus OX=10407 GN=S PE=4 SV=1	112	TSNHSPTSCPPTCPGYRWMCL
0.15	A0A2H4U0P0	tr|A0A2H4U0P0|A0A2H4U0P0_HBV S protein OS=Hepatitis B virus OX=10407 GN=S PE=4 SV=1	57	TSNHSPTSCPPICPGYRWMCL
0.15	A0A1B3SNV1	tr|A0A1B3SNV1|A0A1B3SNV1_HBV Large envelope protein OS=Hepatitis B virus OX=10407 GN=S PE=3 SV=1	231	TSNHSPTSCPPTCPGYRWMCL
0.15	Q38QB0	tr|Q38QB0|Q38QB0_HBV Large envelope protein OS=Hepatitis B virus OX=10407 GN=S PE=3 SV=1	231	TSNHLPTSCPPTCPGYRWMCL
0.15	O42029	tr|O42029|O42029_HBV Middle S protein OS=Hepatitis B virus OX=10407 GN=preS2/S PE=4 SV=1	112	TSNHSPTSCPPICPGYRWMCL
0.15	A0A0C4K232	tr|A0A0C4K232|A0A0C4K232_HBV S protein OS=Hepatitis B virus OX=10407 GN=S PE=4 SV=1	112	TSNHSPTSCPPICPGYRWMCL
0.15	Q8JXA6	tr|Q8JXA6|Q8JXA6_HBV Large envelope protein OS=Hepatitis B virus OX=10407 GN=S PE=3 SV=1	231	TSNHSPTSCPPICPGYRWMCL
0.15	A0A0G2UAM9	tr|A0A0G2UAM9|A0A0G2UAM9_HCMV Protein UL136 OS=Human cytomegalovirus OX=10359 GN=UL136 PE=4 SV=1	95	DSWRDMLHDLFCGCHYPEKCR
0.15	E7DVV3	tr|E7DVV3|E7DVV3_HCMV Envelope glycoprotein US27 OS=Human cytomegalovirus OX=10359 GN=US27 PE=3 SV=1	96	HPKLSREVVCSGLNACFYICL
0.15	Q91QU0	tr|Q91QU0|Q91QU0_HCMV Chemokine receptor homologue OS=Human cytomegalovirus OX=10359 GN=US28 PE=3 SV=1	101	SVPCTLLTACFYVAMFASLCF
0.15	Q80JS3	tr|Q80JS3|Q80JS3_HCMV Protein UL136 OS=Human cytomegalovirus OX=10359 GN=UL136 PE=4 SV=1	95	DSWRDMLHDLFCGCHYPEKCR
0.15	Q80JD0	tr|Q80JD0|Q80JD0_HCMV Envelope glycoprotein UL139 OS=Human cytomegalovirus OX=10359 GN=UL139 PE=4 SV=1	93	VRKICSCCGNSSESESKTTHA
0.15	A0A0G2TGQ0	tr|A0A0G2TGQ0|A0A0G2TGQ0_HCMV Envelope glycoRL1 protein0 OS=Human cytomegalovirus OX=10359 GN=RL10 PE=4 SV=1	47	PNTTSNTNNGSKCHAMCKCRV
0.15	A0A126NAQ0	tr|A0A126NAQ0|A0A126NAQ0_HCMV Envelope protein UL78 OS=Human cytomegalovirus OX=10359 GN=UL78 PE=4 SV=1	233	VGRVCTFYVTCLMLFVPYYCF
0.15	D2K3T6	tr|D2K3T6|D2K3T6_HCMV Protein UL140 OS=Human cytomegalovirus OX=10359 GN=UL140 PE=4 SV=1	48	WNNDVFRKLLRCAWIQRCCDR
0.15	A0A0G2TZT5	tr|A0A0G2TZT5|A0A0G2TZT5_HCMV Membrane glycoprotein US8 OS=Human cytomegalovirus OX=10359 GN=US8 PE=3 SV=1	208	SAYYLRWHACVPQKCEKSLC
0.15	G9I276	tr|G9I276|G9I276_HHV2 Envelope glycoprotein K OS=Human herpesvirus 2 OX=10310 GN=UL53 PE=3 SV=1	281	EPAAPRGRSKGWSGVCGRCCS
0.15	A0A1U9ZJT6	tr|A0A1U9ZJT6|A0A1U9ZJT6_HHV2 Membrane protein UL56 OS=Human herpesvirus 2 OX=10310 GN=UL56 PE=4 SV=1	195	ARCASSSDTPQAPGWCGGTCR
0.15	Q910G1	tr|Q910G1|Q910G1_HCMV Glycoprotein coupled receptor OS=Human cytomegalovirus OX=10359 GN=US28 PE=3 SV=1	101	SVPCTLLTACFYVAMFASLCF
0.15	Q68388	tr|Q68388|Q68388_HCMVO Orf UL136 OS=Human cytomegalovirus (strain Toledo) OX=311339 GN=UL136 PE=4 SV=1	95	DSWRDMLHDLFCGCHYPEKCR
0.15	A0A0A7PD51	tr|A0A0A7PD51|A0A0A7PD51_HBV Large envelope protein OS=Hepatitis B virus OX=10407 GN=S PE=3 SV=1	220	TSNHSPTSCPPTCPGYRWMCL
0.15	A0A1S7DLY4	tr|A0A1S7DLY4|A0A1S7DLY4_MCV2 MC142 OS=Molluscum contagiosum virus subtype 2 OX=10281 GN=MC142R PE=4 SV=1	83	SELRACQTRKLPCDTLGSNCT
0.15	W0JGD5	tr|W0JGD5|W0JGD5_HBV Large envelope protein OS=Hepatitis B virus OX=10407 GN=S PE=3 SV=1	231	TSNHSPTSCPPICPGYRWMCL
0.15	E2GGM9	tr|E2GGM9|E2GGM9_HBV S protein OS=Hepatitis B virus OX=10407 GN=S PE=4 SV=1	57	TSNHSPTSCPPTCPGYRWMCL
0.15	A0A060A301	tr|A0A060A301|A0A060A301_HBV S protein OS=Hepatitis B virus OX=10407 GN=S PE=4 SV=1	57	TSNHSPTSCPPICPGYRWMCL
0.15	W8P7K8	tr|W8P7K8|W8P7K8_HBV S protein OS=Hepatitis B virus OX=10407 GN=S PE=4 SV=1	57	TSNHSPTSCPPTCPGYRWMCL
0.15	B4YL26	tr|B4YL26|B4YL26_HBV Middle S protein OS=Hepatitis B virus OX=10407 GN=S PE=4 SV=1	112	TSNHSPTSCPPTCPGYRWMCL
0.15	A0A516F1R0	tr|A0A516F1R0|A0A516F1R0_HBV Large envelope protein OS=Hepatitis B virus OX=10407 GN=S PE=3 SV=1	220	TSNHSPTSCPPTCPGYRWMCL
0.15	A0A1B2LS03	tr|A0A1B2LS03|A0A1B2LS03_HBV Small S protein OS=Hepatitis B virus OX=10407 GN=S PE=4 SV=1	57	TSNHSPTSCPPICPGYRWMCL
0.15	A5JI06	tr|A5JI06|A5JI06_HBV Middle S protein OS=Hepatitis B virus OX=10407 GN=S PE=4 SV=1	112	TSNHSPTSCPPICPGYRWMCL
0.15	A8J4B9	tr|A8J4B9|A8J4B9_HBV Large envelope protein OS=Hepatitis B virus OX=10407 GN=preS1-S PE=3 SV=1	231	TSNHSPTSCPPICPGYRWMCL
0.15	B7TTB2	tr|B7TTB2|B7TTB2_HBV Middle S protein OS=Hepatitis B virus OX=10407 GN=S PE=4 SV=1	112	TSNHSPTSCPPTCPGYRWMCL
0.15	A0A077ESX6	tr|A0A077ESX6|A0A077ESX6_HBV Large envelope protein OS=Hepatitis B virus OX=10407 GN=S PE=3 SV=1	220	TSNHSPTSCPPTCPGYRWMCL
0.15	Q6VBP1	tr|Q6VBP1|Q6VBP1_HBV Large envelope protein OS=Hepatitis B virus OX=10407 GN=S PE=3 SV=1	231	TSNHSPTSCPPICPGYRWMCL
0.15	B4YLC0	tr|B4YLC0|B4YLC0_HBV S protein OS=Hepatitis B virus OX=10407 GN=S PE=4 SV=1	57	TSNHSPTSCPPTCPGYRWMCL
0.15	Q98VP0	tr|Q98VP0|Q98VP0_HBV Putative surface antigen OS=Hepatitis B virus OX=10407 GN=S PE=4 SV=1	57	TSNHSPTSCPPICPGYRWMCL
0.15	G9G9Q1	tr|G9G9Q1|G9G9Q1_HBV Large envelope protein OS=Hepatitis B virus OX=10407 GN=S PE=3 SV=1	220	TSNHSPTSCPPTCPGYRWMCL
0.15	A0A5B8H3Z5	tr|A0A5B8H3Z5|A0A5B8H3Z5_HBV Large envelope protein OS=Hepatitis B virus OX=10407 GN=S PE=3 SV=1	220	TSNHSPTSCPPTCPGYRWMCL
0.15	Q8AYX2	tr|Q8AYX2|Q8AYX2_HBV PreS2 OS=Hepatitis B virus OX=10407 PE=4 SV=1	112	TSNHSPTSCPPTCPGYRWMCL
0.15	D8VAT0	tr|D8VAT0|D8VAT0_HBV S protein OS=Hepatitis B virus OX=10407 GN=S PE=4 SV=1	57	TSNHSPTSCPPTCPGYRWMCL
0.15	G9G9N9	tr|G9G9N9|G9G9N9_HBV S protein OS=Hepatitis B virus OX=10407 GN=S PE=4 SV=1	57	TSNHSPTSCPPTCPGYRWMCL
0.15	A0A2H4NMF0	tr|A0A2H4NMF0|A0A2H4NMF0_HBV Large envelope protein OS=Hepatitis B virus OX=10407 GN=S PE=3 SV=1	231	TSNHSPTSCPPICPGYRWMCL
0.15	A0A060A6J5	tr|A0A060A6J5|A0A060A6J5_HBV Middle S protein OS=Hepatitis B virus OX=10407 GN=S PE=4 SV=1	112	TSNHSPTSCPPTCPGYRWMCL
0.15	V5JYJ3	tr|V5JYJ3|V5JYJ3_HBV Large envelope protein OS=Hepatitis B virus OX=10407 GN=S PE=3 SV=1	220	TSNHSPTSCPPTCPGYRWMCL
0.15	A1ILJ5	tr|A1ILJ5|A1ILJ5_HBV S protein OS=Hepatitis B virus OX=10407 GN=S PE=4 SV=1	57	TSNHSPTSCPPICPGYRWMCL
0.15	C7DMD2	tr|C7DMD2|C7DMD2_HBV Large envelope protein OS=Hepatitis B virus OX=10407 GN=S PE=3 SV=1	230	TSNHSPTSCPPICPGYRWMCL
0.15	A0A141R858	tr|A0A141R858|A0A141R858_HBV Middle S protein OS=Hepatitis B virus OX=10407 GN=S PE=4 SV=1	112	TSNHLPTSCPPTCPGYRWMCL
0.15	C9W2L6	tr|C9W2L6|C9W2L6_HBV Small S protein OS=Hepatitis B virus OX=10407 GN=S PE=4 SV=1	57	TSNHSPTSCPPTCPGYRWMCL
0.15	E2GIZ4	tr|E2GIZ4|E2GIZ4_HBV S protein OS=Hepatitis B virus OX=10407 GN=S PE=4 SV=1	57	TSNHSPTSCPPTCPGYRWMCL
0.15	H9B547	tr|H9B547|H9B547_HBV S protein OS=Hepatitis B virus OX=10407 GN=S PE=4 SV=1	57	TSNHSPTSCPPICPGYRWMCL
0.15	A5JIP4	tr|A5JIP4|A5JIP4_HBV Middle S protein OS=Hepatitis B virus OX=10407 GN=S PE=4 SV=1	112	TSNHSPTSCPPICPGYRWMCL
0.15	C9W271	tr|C9W271|C9W271_HBV S protein OS=Hepatitis B virus OX=10407 GN=S PE=4 SV=1	57	TSNHSPTSCPPICPGYRWMCL
0.15	A0A2H4U0Z2	tr|A0A2H4U0Z2|A0A2H4U0Z2_HBV S protein OS=Hepatitis B virus OX=10407 GN=S PE=4 SV=1	57	TSNHSPTSCPPICPGYRWMCL
0.15	D0EER6	tr|D0EER6|D0EER6_HBV S protein OS=Hepatitis B virus OX=10407 GN=S PE=4 SV=1	57	TSNHSPTSCPPTCPGYRWMCL
0.15	D8VA89	tr|D8VA89|D8VA89_HBV Middle S protein OS=Hepatitis B virus OX=10407 GN=S PE=4 SV=1	112	TSNHSPTSCPPICPGYRWMCL
0.15	B5ATA6	tr|B5ATA6|B5ATA6_HBV S protein OS=Hepatitis B virus OX=10407 GN=S PE=4 SV=1	57	TSNHSPTSCPPICPGYRWMCL
0.15	E0A1B4	tr|E0A1B4|E0A1B4_HBV S protein OS=Hepatitis B virus OX=10407 GN=s PE=4 SV=1	57	TSNHSPTSCPPTCPGYRWMCL
0.15	V5JFD0	tr|V5JFD0|V5JFD0_HBV S protein OS=Hepatitis B virus OX=10407 GN=S PE=4 SV=1	57	TSNHSPTSCPPTCPGYRWMCL
0.15	D6BMQ8	tr|D6BMQ8|D6BMQ8_HBV S protein OS=Hepatitis B virus OX=10407 GN=S PE=4 SV=1	57	TSNHSPTSCPPICPGYRWMCL
0.15	A0A2H4U0K3	tr|A0A2H4U0K3|A0A2H4U0K3_HBV S protein OS=Hepatitis B virus OX=10407 GN=S PE=4 SV=1	57	TSNHSPTSCPPICPGYRWMCL
0.15	A0A482N8E4	tr|A0A482N8E4|A0A482N8E4_HBV Large envelope protein OS=Hepatitis B virus OX=10407 GN=S PE=3 SV=1	231	TSNHSPTSCPPICPGYRWMCL
0.15	A0A0U1YK27	tr|A0A0U1YK27|A0A0U1YK27_HBV Middle S protein OS=Hepatitis B virus OX=10407 PE=4 SV=1	112	TSNHSPTSCPPTCPGYRWMCL
0.15	B1A0C6	tr|B1A0C6|B1A0C6_HBV Large envelope protein OS=Hepatitis B virus OX=10407 GN=S PE=3 SV=1	231	TSNHSPTSCPPICPGYRWMCL
0.15	A0A059SEL9	tr|A0A059SEL9|A0A059SEL9_CVH22 Envelope small membrane protein OS=Human coronavirus 229E OX=11137 GN=E PE=3 SV=1	33	IKLTKLCFTCHMFCNRTVYGP
0.15	Q8QSG2	tr|Q8QSG2|Q8QSG2_HBV Large envelope protein OS=Hepatitis B virus OX=10407 GN=S PE=3 SV=2	220	TSNHSPTSCPPICPGYRWMCL
0.15	A0A2H4U0V8	tr|A0A2H4U0V8|A0A2H4U0V8_HBV S protein OS=Hepatitis B virus OX=10407 GN=S PE=4 SV=1	57	TSNHSPTSCPPICPGYRWMCL
0.15	Q4KZQ1	tr|Q4KZQ1|Q4KZQ1_HBV HBsAg protein OS=Hepatitis B virus OX=10407 GN=S PE=4 SV=1	57	TSNHSPTSCPPICPGYRWMCL
0.15	U3M6X8	tr|U3M6X8|U3M6X8_CVHOC 3C-like proteinase OS=Human coronavirus OC43 OX=31631 GN=Pp1a PE=3 SV=1	2381	LFSLFRHVAYGCNKSGCLFCY
0.15	A0A6H0C3X8	tr|A0A6H0C3X8|A0A6H0C3X8_SARS2 3C-like proteinase OS=Severe acute respiratory syndrome coronavirus 2 OX=2697049 GN=ORF1ab PE=3 SV=1	2393	VWKSYVHVVDGCNSSTCMMCY
0.15	A0A2U9A730	tr|A0A2U9A730|A0A2U9A730_HHV1 Envelope glycoprotein K OS=Human herpesvirus 1 OX=10298 PE=3 SV=1	281	DKAAAPGRSKGLSGVCGRCCS
0.15	A0A6H1Z4J2	tr|A0A6H1Z4J2|A0A6H1Z4J2_SARS2 2'-O-methyltransferase OS=Severe acute respiratory syndrome coronavirus 2 OX=2697049 GN=ORF1ab PE=3 SV=1	2393	VWKSYVHVVDGCNSSTCMMCY
0.15	Q5RLF0	tr|Q5RLF0|Q5RLF0_HCMV UL139 OS=Human cytomegalovirus OX=10359 GN=UL139 PE=4 SV=1	81	VRKICSCCGNSSESESKTTHA
0.15	C8CFT2	tr|C8CFT2|C8CFT2_HCMV Envelope protein UL78 OS=Human cytomegalovirus OX=10359 GN=UL78 PE=4 SV=1	233	VGRVCTFYVTCLMLFVPYYCF
0.15	Q6SWR2	tr|Q6SWR2|Q6SWR2_HCMV Membrane glycoprotein UL141 OS=Human cytomegalovirus OX=10359 GN=UL141 PE=4 SV=1	300	YLQCCGRWCPTPGRGRRGGEG
0.15	R4S5Z2	tr|R4S5Z2|R4S5Z2_HCMV Membrane glycoprotein US8 OS=Human cytomegalovirus OX=10359 GN=US8 PE=3 SV=1	208	SAYYLRWHACVPQKCEKSLC
0.15	C5MKZ9	tr|C5MKZ9|C5MKZ9_HCMV Membrane protein US20 OS=Human cytomegalovirus OX=10359 GN=US20 PE=4 SV=1	199	CPPNQCIRHAVCLYLDSMAIF
0.15	F5HGF1	tr|F5HGF1|F5HGF1_HCMV Membrane glycoprotein UL139 OS=Human cytomegalovirus OX=10359 GN=UL139 PE=4 SV=1	84	VRKVCSCCGNSSESESKATHA
0.15	Q0PQ25	tr|Q0PQ25|Q0PQ25_HCMV Envelope glycoprotein US27 OS=Human cytomegalovirus OX=10359 GN=US27 PE=3 SV=1	96	HPKLSREVVCSGLNACFYICL
0.15	V9PUH2	tr|V9PUH2|V9PUH2_HCMV Protein UL140 OS=Human cytomegalovirus OX=10359 GN=UL140 PE=4 SV=1	48	WNNDVFRKLLRCAWIQRCCDR
0.15	Q9IP68	tr|Q9IP68|Q9IP68_HCMV Chemokine receptor homologue OS=Human cytomegalovirus OX=10359 GN=US28 PE=3 SV=1	101	SVPCTLLTACFYVAMFASLCF
0.15	Q6SWZ5	tr|Q6SWZ5|Q6SWZ5_HCMV Membrane glycoprotein UL139 OS=Human cytomegalovirus OX=10359 GN=UL139 PE=4 SV=1	92	VRKICSCCGNSSESESKTTHA
0.15	A0A0G2U1Q2	tr|A0A0G2U1Q2|A0A0G2U1Q2_HCMV Envelope protein US28 OS=Human cytomegalovirus OX=10359 GN=US28 PE=3 SV=1	100	SVPCTLLTACFYVAMFASLCF
0.15	Q9PX59	tr|Q9PX59|Q9PX59_HCMV Membrane glycoprotein UL144 OS=Human cytomegalovirus OX=10359 GN=UL144 PE=4 SV=1	154	IAAYRSERCQQCCSIGKIFYR
0.15	A0A6C0GAS4	tr|A0A6C0GAS4|A0A6C0GAS4_HBV Large envelope protein OS=Hepatitis B virus OX=10407 GN=S PE=3 SV=1	220	TSNHSPTSCPPICPGYRWMCL
0.15	D0UDZ3	tr|D0UDZ3|D0UDZ3_HBV Large envelope protein OS=Hepatitis B virus OX=10407 GN=S PE=3 SV=1	231	TSNHSPTSCPPICPGYRWMCL
0.15	A0A2P1HGC8	tr|A0A2P1HGC8|A0A2P1HGC8_HPV16 Probable protein E5 OS=Human papillomavirus type 16 OX=333760 GN=E5 PE=3 SV=1	20	CVLLCVCLLIRPGGGGGGGGG
0.15	A0A2P1HSU3	tr|A0A2P1HSU3|A0A2P1HSU3_HPV16 Probable protein E5 OS=Human papillomavirus type 16 OX=333760 GN=E5 PE=3 SV=1	20	CVLLCVCLLIRPLLGGGGGGG
0.15	A0A2H4U1R2	tr|A0A2H4U1R2|A0A2H4U1R2_HBV S protein OS=Hepatitis B virus OX=10407 GN=S PE=4 SV=1	57	TSNHSPTSCPPICPGYRWMCL
0.15	A0A067YX92	tr|A0A067YX92|A0A067YX92_HBV Middle S protein OS=Hepatitis B virus OX=10407 GN=P PE=4 SV=1	112	TSNHSPTSCPPTCPGYRWMCL
0.15	B0FCI0	tr|B0FCI0|B0FCI0_HBV Large envelope protein OS=Hepatitis B virus OX=10407 GN=S PE=3 SV=1	231	TSNHSPTSCPPICPGYRWMCL
0.15	A0A5B8HQT5	tr|A0A5B8HQT5|A0A5B8HQT5_HBV Middle S protein OS=Hepatitis B virus OX=10407 GN=S PE=4 SV=1	112	TSNHSPTSCPPTCPGYRWMCL
0.15	A0A067YSE0	tr|A0A067YSE0|A0A067YSE0_HBV S protein OS=Hepatitis B virus OX=10407 GN=S PE=4 SV=1	57	TSNHSPTSCPPICPGYRWMCL
0.15	A0A0K0WZ67	tr|A0A0K0WZ67|A0A0K0WZ67_HBV Middle S protein OS=Hepatitis B virus OX=10407 GN=S PE=4 SV=1	112	TSNHSPTSCPPICPGYRWMCL
0.15	A0A191UN62	tr|A0A191UN62|A0A191UN62_HBV Large envelope protein OS=Hepatitis B virus OX=10407 GN=S PE=3 SV=1	230	TSNHSPTSCPPICPGYRWMCL
0.15	X4YRC6	tr|X4YRC6|X4YRC6_HBV Large envelope protein OS=Hepatitis B virus OX=10407 GN=S PE=3 SV=1	231	TSNHSPTSCPPICPGYRWMCL
0.15	A9Q0V5	tr|A9Q0V5|A9Q0V5_HBV S protein OS=Hepatitis B virus OX=10407 GN=S PE=4 SV=1	57	TSNHLPTSCPPTCPGYRWMCL
0.15	D0UE32	tr|D0UE32|D0UE32_HBV Large envelope protein OS=Hepatitis B virus OX=10407 GN=S PE=3 SV=1	231	TSNHSPTSCPPICPGYRWMCL
0.15	A0A2H4Z407	tr|A0A2H4Z407|A0A2H4Z407_HBV S protein OS=Hepatitis B virus OX=10407 GN=S PE=4 SV=1	57	ISSHSPTYCPPICPGYRWMCL
0.15	C7DY77	tr|C7DY77|C7DY77_HBV Middle S protein OS=Hepatitis B virus OX=10407 GN=S PE=4 SV=1	112	TSNHLPTSCPPTCPGYRWMCL
0.15	A7L4N2	tr|A7L4N2|A7L4N2_HBV Large envelope protein OS=Hepatitis B virus OX=10407 GN=S PE=3 SV=1	230	ISNHSPTSCPPICPGYRWMCL
0.15	A7L4E9	tr|A7L4E9|A7L4E9_HBV Middle S protein OS=Hepatitis B virus OX=10407 GN=S PE=4 SV=1	112	TSNHSPTSCPPICPGYRWMCL
0.15	A0A3B0IQ46	tr|A0A3B0IQ46|A0A3B0IQ46_HBV S protein OS=Hepatitis B virus OX=10407 GN=S PE=4 SV=1	57	TSNHSPTSCPPICPGYRWMCL
0.15	A0A2H4Z5E0	tr|A0A2H4Z5E0|A0A2H4Z5E0_HBV Middle S protein OS=Hepatitis B virus OX=10407 GN=S PE=4 SV=1	112	TSNHSPTSCPPICPGYRWMCL
0.15	Q6J304	tr|Q6J304|Q6J304_HBV Middle S protein OS=Hepatitis B virus OX=10407 GN=S PE=4 SV=1	112	TSNHSPTSCPPICPGYRWMCL
0.15	A0A1P8PF00	tr|A0A1P8PF00|A0A1P8PF00_HBV Middle S protein OS=Hepatitis B virus OX=10407 GN=S PE=4 SV=1	94	TSNHSPTSCPPICPGYRWMCL
0.15	I0DDP2	tr|I0DDP2|I0DDP2_HBV Middle S protein OS=Hepatitis B virus OX=10407 GN=S PE=4 SV=1	112	TSNHSPTSCPPICPGYRWMCL
0.15	A7L4N4	tr|A7L4N4|A7L4N4_HBV S protein OS=Hepatitis B virus OX=10407 GN=S PE=4 SV=1	57	ISNHSPTSCPPICPGYRWMCL
0.15	U3M6L4	tr|U3M6L4|U3M6L4_CVHOC 3C-like proteinase OS=Human coronavirus OC43 OX=31631 GN=Pp1ab PE=3 SV=1	2381	LFSLFRHVAYGCNKSGCLFCY
0.15	U5NU48	tr|U5NU48|U5NU48_HHV3 ORF0 OS=Human herpesvirus 3 OX=10335 PE=4 SV=1	77	CAYDGIHRLQLAFLRIRKCCV
0.15	A0A0B5E5M4	tr|A0A0B5E5M4|A0A0B5E5M4_HHV1 UL43 OS=Human herpesvirus 1 OX=10298 GN=UL43 PE=3 SV=1	195	ATTARDCFSRACPDHRRVCVI
0.15	A0A2Z4H3Z7	tr|A0A2Z4H3Z7|A0A2Z4H3Z7_HHV1 UL43 OS=Human herpesvirus 1 OX=10298 PE=3 SV=1	195	ATTARDCFSRACPDHRRVCVI
0.15	A0A133	tr|A0A133|A0A133_CHV16 Glycoprotein J OS=Cercopithecine herpesvirus 16 OX=340907 GN=US5 PE=4 SV=1	98	LHRCCRRCARRRQNVSSVSA
0.15	A0A6H0YZ28	tr|A0A6H0YZ28|A0A6H0YZ28_SARS2 3C-like proteinase OS=Severe acute respiratory syndrome coronavirus 2 OX=2697049 GN=ORF1ab PE=3 SV=1	2393	VWKSYVHVVDGCNSSTCMMCY
0.15	A0A0F7GTT4	tr|A0A0F7GTT4|A0A0F7GTT4_HHV1 Envelope glycoprotein K OS=Human herpesvirus 1 OX=10298 GN=UL53 PE=3 SV=1	281	DKAAAPGRSKGLSGVCGRCCS
0.15	A0A0F7GLS0	tr|A0A0F7GLS0|A0A0F7GLS0_HHV3 ORF39 OS=Human herpesvirus 3 OX=10335 GN=ORF39 PE=3 SV=1	83	VLIQPICCIFFFFYYKATRCM
0.15	A0A181ZGZ6	tr|A0A181ZGZ6|A0A181ZGZ6_HHV11 Envelope glycoprotein K OS=Human herpesvirus 1 (strain 17) OX=10299 GN=gK PE=3 SV=1	281	DKAAAPGRSKGLSGVCGRCCS
0.15	R4S5Y0	tr|R4S5Y0|R4S5Y0_HCMV Membrane glycoprotein UL144 OS=Human cytomegalovirus OX=10359 GN=UL144 PE=4 SV=1	154	IAAYRSERCQQCCTIGKFFYR
0.15	A0A0G2T8G5	tr|A0A0G2T8G5|A0A0G2T8G5_HCMV Envelope protein UL78 OS=Human cytomegalovirus OX=10359 GN=UL78 PE=4 SV=1	233	VGRVCTFYVTCLMLFVPYYCF
0.15	A0A1V0E1F4	tr|A0A1V0E1F4|A0A1V0E1F4_CVHK1 3C-like proteinase OS=Human coronavirus HKU1 OX=290028 PE=3 SV=1	2339	KLGVGFTSHFCNGSFICELCH
0.15	A0A0S1CSL7	tr|A0A0S1CSL7|A0A0S1CSL7_HCMV Membrane glycoprotein UL144 OS=Human cytomegalovirus OX=10359 GN=UL144 PE=4 SV=1	153	IAAYRSERCQQCCSIGKIFYR
0.15	Q910K9	tr|Q910K9|Q910K9_HCMV Glycoprotein coupled receptor OS=Human cytomegalovirus OX=10359 GN=US28 PE=3 SV=1	101	SVPCTLLTACFYVAMFASLCF
0.15	A0A481TM67	tr|A0A481TM67|A0A481TM67_HHV2 UL56 OS=Human herpesvirus 2 OX=10310 PE=4 SV=1	205	ARCASSSDTPQAPGWCGGTCR
0.15	D2JMF7	tr|D2JMF7|D2JMF7_HBV Large envelope protein OS=Hepatitis B virus OX=10407 GN=S PE=3 SV=1	231	TSNHSPTSCPPICPGYRWMCL
0.15	A0A0C4K4F5	tr|A0A0C4K4F5|A0A0C4K4F5_HBV Large envelope protein OS=Hepatitis B virus OX=10407 GN=S PE=3 SV=1	231	TSNHSPTSCPPICPGYRWMCL
0.15	Q8UYF3	tr|Q8UYF3|Q8UYF3_HBV Large envelope protein OS=Hepatitis B virus OX=10407 GN=S PE=3 SV=1	231	TSNHSPTSCPPICPGYRWMCL
0.15	A0A0A7KUG7	tr|A0A0A7KUG7|A0A0A7KUG7_HBV Middle S protein OS=Hepatitis B virus OX=10407 GN=S PE=4 SV=1	112	TSNHSPTSCPPICPGYRWMCL
0.15	Q910Q7	tr|Q910Q7|Q910Q7_HBV Large envelope protein OS=Hepatitis B virus OX=10407 GN=S PE=3 SV=1	231	TSNHSPTSCPPTCPGYRWMCL
0.15	G9BNJ6	tr|G9BNJ6|G9BNJ6_HBV Middle S protein OS=Hepatitis B virus OX=10407 GN=S PE=4 SV=1	112	TSNHSPTSCPPICPGYRWMCL
0.15	B5TXM1	tr|B5TXM1|B5TXM1_HBV S protein OS=Hepatitis B virus OX=10407 GN=S PE=4 SV=1	57	TSNHSPTSCPPICPGYRWMCL
0.15	Q80SD9	tr|Q80SD9|Q80SD9_HBV Surface protein OS=Hepatitis B virus OX=10407 GN=S PE=4 SV=1	57	TSNHSPTSCPPTCPGYRWMCL
0.15	Q1WAU8	tr|Q1WAU8|Q1WAU8_HBV S protein OS=Hepatitis B virus OX=10407 GN=S PE=4 SV=1	57	TSNHSPTSCPPICPGYRWMCL
0.15	A0A3G1GVZ5	tr|A0A3G1GVZ5|A0A3G1GVZ5_HBV S protein OS=Hepatitis B virus OX=10407 GN=S PE=4 SV=1	57	TSNHSPTSCPPICPGYRWMCL
0.15	B7TTP1	tr|B7TTP1|B7TTP1_HBV Large envelope protein OS=Hepatitis B virus OX=10407 GN=S PE=3 SV=1	231	TSNHSPTSCPPICPGYRWMCL
0.15	Q805I3	tr|Q805I3|Q805I3_HBV HBsAg OS=Hepatitis B virus OX=10407 GN=S PE=4 SV=1	57	TSNHSPTSCPPTCPGYRWMCL
0.15	A0A482N9G6	tr|A0A482N9G6|A0A482N9G6_HBV Large envelope protein OS=Hepatitis B virus OX=10407 GN=S PE=3 SV=1	231	TSNHSPTSCPPICPGYRWMCL
0.15	Q8QSG0	tr|Q8QSG0|Q8QSG0_HBV Large envelope protein OS=Hepatitis B virus OX=10407 GN=S PE=3 SV=2	220	TSNHSPTSCPPICPGYRWMCL
0.15	A0A075DBU3	tr|A0A075DBU3|A0A075DBU3_HBV Middle protein OS=Hepatitis B virus OX=10407 GN=P PE=4 SV=1	112	TSNHSPTSCPPTCPGYRWMCL
0.15	C1K1J4	tr|C1K1J4|C1K1J4_HBV S protein OS=Hepatitis B virus OX=10407 GN=S PE=4 SV=1	57	TSNHSPTSCPPICPGYRWMCL
0.15	D7NKM1	tr|D7NKM1|D7NKM1_HBV Middle S protein OS=Hepatitis B virus OX=10407 GN=S PE=4 SV=1	112	TSNHSPTSCPPTCPGYRWMCL
0.15	B5AT22	tr|B5AT22|B5AT22_HBV S protein OS=Hepatitis B virus OX=10407 GN=S PE=4 SV=1	57	TSNHSPTSCPQTCPGYRWMCL
0.15	A0A1S6EME5	tr|A0A1S6EME5|A0A1S6EME5_HBV Large envelope protein OS=Hepatitis B virus OX=10407 GN=S PE=3 SV=1	231	TSNHSPTSCPPICPGYRWMCL
0.15	J7S5B2	tr|J7S5B2|J7S5B2_HBV Small surface antigen OS=Hepatitis B virus OX=10407 GN=HBsAg PE=4 SV=1	57	TSNHLPTSCPPTCPGYRWMCL
0.15	A0A067YSE1	tr|A0A067YSE1|A0A067YSE1_HBV Middle protein OS=Hepatitis B virus OX=10407 GN=P PE=4 SV=1	112	TSNHSPTSCPPICPGYRWMCL
0.15	U3KUC7	tr|U3KUC7|U3KUC7_HBV Large envelope protein OS=Hepatitis B virus OX=10407 GN=S PE=3 SV=1	231	TSNHSPTSCPPICPGYRSMCL
0.15	B5M5E1	tr|B5M5E1|B5M5E1_HBV Large envelope protein OS=Hepatitis B virus OX=10407 GN=S PE=3 SV=1	231	TSNHSPTSCPPICPGYRWMCL
0.15	L7R8H7	tr|L7R8H7|L7R8H7_HBV Middle S protein OS=Hepatitis B virus OX=10407 GN=S PE=4 SV=1	112	TSNHSPTSCPPICPGYRWMCL
0.15	A0A2H4U241	tr|A0A2H4U241|A0A2H4U241_HBV S protein OS=Hepatitis B virus OX=10407 GN=S PE=4 SV=1	57	TSNHSPTSCPPICPGYRWMCL
0.15	O42074	tr|O42074|O42074_HBV Small surface protein OS=Hepatitis B virus OX=10407 PE=4 SV=1	57	TSNHSPTSCPPICPGYRWMCL
0.15	Q98VM0	tr|Q98VM0|Q98VM0_HBV Large envelope protein OS=Hepatitis B virus OX=10407 GN=S PE=3 SV=1	220	TSNHSPTSCPPICPGYRWMCL
0.15	A0A096ZU61	tr|A0A096ZU61|A0A096ZU61_HBV Large envelope protein OS=Hepatitis B virus OX=10407 GN=S PE=3 SV=1	268	PVCPLIPGSSTTSTGTCRTCT
0.15	Q2LCD1	tr|Q2LCD1|Q2LCD1_HBV HBsAg OS=Hepatitis B virus OX=10407 GN=S PE=4 SV=1	57	TSNHSPTSCPQTCPGYRWMCL
0.15	H9B4P6	tr|H9B4P6|H9B4P6_HBV S protein OS=Hepatitis B virus OX=10407 GN=S PE=4 SV=1	57	TSNHSPTSCPPICPGYRWMCL
0.15	C7DML5	tr|C7DML5|C7DML5_HBV Middle S protein OS=Hepatitis B virus OX=10407 GN=S PE=4 SV=1	112	TSNHSPTSCPPICPGYRWMCL
0.15	C9W260	tr|C9W260|C9W260_HBV Putative surface antigen OS=Hepatitis B virus OX=10407 GN=S PE=4 SV=1	57	TSNHSLTSCPPICPGYRWMCL
0.15	A7XEA0	tr|A7XEA0|A7XEA0_HBV S protein OS=Hepatitis B virus OX=10407 GN=S PE=4 SV=1	57	TSNHSLTSCPPICPGYRWMCL
0.15	F1DT78	tr|F1DT78|F1DT78_ADE17 22.2 kDa protein OS=Human adenovirus D serotype 17 OX=46922 GN=E3 PE=4 SV=1	178	LPCWIEIKIFICWVRHCWEEP
0.15	C6K5N3	tr|C6K5N3|C6K5N3_HPV66 E1 (Fragment) OS=Human papillomavirus type 66 OX=37119 PE=4 SV=1	82	STCCNDWICAIFGVNETLAEA
0.15	A0A1U8ZSQ2	tr|A0A1U8ZSQ2|A0A1U8ZSQ2_JUNIN Pre-glycoprotein polyprotein GP complex OS=Junin mammarenavirus OX=2169991 GN=GPC PE=3 SV=1	450	IRGEACPLPHRLNSLGGCRCG
0.15	V9P4A0	tr|V9P4A0|V9P4A0_HBV Large envelope protein OS=Hepatitis B virus OX=10407 GN=S PE=3 SV=1	220	TSNHSPTSCPPTCPGYRWMCL
0.15	A0A0K0K6N7	tr|A0A0K0K6N7|A0A0K0K6N7_HBV Large envelope protein OS=Hepatitis B virus OX=10407 GN=S PE=3 SV=1	268	PVCPLLPGTSTTSTGPCKTCT
0.15	Q5QI85	tr|Q5QI85|Q5QI85_HBV HBsAg (Fragment) OS=Hepatitis B virus OX=10407 GN=S PE=4 SV=1	4	TSNHLPTSCPPTCPGYRWMCL
0.15	A0A0X9HSJ4	tr|A0A0X9HSJ4|A0A0X9HSJ4_HBV Surface protein (Fragment) OS=Hepatitis B virus OX=10407 PE=4 SV=1	30	TSNHSPTSCPPICPGYRWMCL
0.15	Q67893	tr|Q67893|Q67893_HBV Large envelope protein OS=Hepatitis B virus OX=10407 GN=surface protein S PE=3 SV=1	220	TSNHSPTSCPPTCPGYRWMCL
0.15	A1BUZ4	tr|A1BUZ4|A1BUZ4_HBV Surface antigen (Fragment) OS=Hepatitis B virus OX=10407 GN=S PE=4 SV=1	19	TSNHSPTSCPPICPGYRWMCL
0.15	Q70BA7	tr|Q70BA7|Q70BA7_HBV Large envelope protein (Fragment) OS=Hepatitis B virus OX=10407 GN=preS/S PE=4 SV=1	168	TSNHSPTSCPPICPGYRWMCL
0.15	B5TXX5	tr|B5TXX5|B5TXX5_HBV Large envelope protein OS=Hepatitis B virus OX=10407 GN=S PE=3 SV=1	231	TSNHSPTSCPPICPGYRWMCL
0.15	A0A060A6H5	tr|A0A060A6H5|A0A060A6H5_HBV S protein OS=Hepatitis B virus OX=10407 GN=S PE=4 SV=1	57	TSNHSPTSCPPICPGYRWMCL
0.15	A0A1B3IND4	tr|A0A1B3IND4|A0A1B3IND4_HBV S protein (Fragment) OS=Hepatitis B virus OX=10407 GN=S PE=4 SV=1	28	TSNHSPTSCSPMCPGYRGMCL
0.15	B5AT71	tr|B5AT71|B5AT71_HBV S protein OS=Hepatitis B virus OX=10407 GN=S PE=4 SV=1	57	TSNHSPTSCPQTCPGYRWMCL
0.15	F8SV95	tr|F8SV95|F8SV95_HBV Large envelope protein OS=Hepatitis B virus OX=10407 GN=S PE=3 SV=1	231	TSNHSPTSCPPICPGYRWMCL
0.15	L7QDS8	tr|L7QDS8|L7QDS8_HBV Large S protein (Fragment) OS=Hepatitis B virus OX=10407 GN=S PE=4 SV=1	65	TSNHSPTSCPPICPGYRWMCL
0.15	A0A1B3ING5	tr|A0A1B3ING5|A0A1B3ING5_HBV S protein (Fragment) OS=Hepatitis B virus OX=10407 GN=S PE=4 SV=1	28	TSNHSPTSCPPICPGYRWMCL
0.15	Q33DG1	tr|Q33DG1|Q33DG1_HBV Hepatitis B surface antigen (Fragment) OS=Hepatitis B virus OX=10407 GN=S PE=4 SV=1	18	TSNHSPTSCPPTCPGYRWMCL
0.15	O91525	tr|O91525|O91525_HBV Large envelope protein OS=Hepatitis B virus OX=10407 GN=S PE=3 SV=1	231	TSNHSPTSCPPICPGYRWMCL
0.15	A0A385J518	tr|A0A385J518|A0A385J518_HBV S protein (Fragment) OS=Hepatitis B virus OX=10407 GN=S PE=4 SV=1	57	TSNHSPTSCPPICPGYRWMCL
0.15	C7DMG0	tr|C7DMG0|C7DMG0_HBV Middle S protein OS=Hepatitis B virus OX=10407 GN=S PE=4 SV=1	112	TSNHSPTSCPPICPGYRWMCL
0.15	C7DNA9	tr|C7DNA9|C7DNA9_HBV Large envelope protein OS=Hepatitis B virus OX=10407 GN=S PE=3 SV=1	230	TSNHSPTSCPPICPGYRWMCL
0.15	D9HP37	tr|D9HP37|D9HP37_HBV Large envelope protein OS=Hepatitis B virus OX=10407 GN=S PE=3 SV=1	220	TSNHSPTSCPPTCPGYRWMCL
0.15	A0A346P983	tr|A0A346P983|A0A346P983_HBV S protein (Fragment) OS=Hepatitis B virus OX=10407 PE=4 SV=1	3	TSNHSPTSCPPTCPGYRWMCL
0.15	A0A192AAK5	tr|A0A192AAK5|A0A192AAK5_HBV S protein (Fragment) OS=Hepatitis B virus OX=10407 GN=S PE=4 SV=1	57	TSNHSPTSCPPICPGYRWMCL
0.15	D2CHF0	tr|D2CHF0|D2CHF0_HBV S protein (Fragment) OS=Hepatitis B virus OX=10407 GN=S PE=4 SV=1	11	TSNHSPTSCPPTCPGYRWMCL
0.15	V9P3V7	tr|V9P3V7|V9P3V7_HBV Large envelope protein OS=Hepatitis B virus OX=10407 GN=S PE=3 SV=1	231	TSNHSPTSCPPICPGYRWMCL
0.15	A0A192A8R6	tr|A0A192A8R6|A0A192A8R6_HBV S protein (Fragment) OS=Hepatitis B virus OX=10407 GN=S PE=4 SV=1	57	TSNHSPTSCPPICPGYRWMCL
0.15	H6WF89	tr|H6WF89|H6WF89_HBV S protein OS=Hepatitis B virus OX=10407 GN=S PE=4 SV=1	57	TSNHSPTSCPPTCPGYRWMCL
0.15	A0A0D4D733	tr|A0A0D4D733|A0A0D4D733_HBV Surface protein (Fragment) OS=Hepatitis B virus OX=10407 GN=S PE=4 SV=1	57	TSNHSPTSCPPICPGYRWMCL
0.15	A0A192A9J7	tr|A0A192A9J7|A0A192A9J7_HBV S protein (Fragment) OS=Hepatitis B virus OX=10407 GN=S PE=4 SV=1	57	TSNHSPTSCPPICPGYRWMCL
0.15	A0A3G1GVK8	tr|A0A3G1GVK8|A0A3G1GVK8_HBV S protein OS=Hepatitis B virus OX=10407 GN=S PE=4 SV=1	57	TSNHSPTSCPPICPGYRWMCL
0.15	A0A0G3EY56	tr|A0A0G3EY56|A0A0G3EY56_HBV Small surface protein OS=Hepatitis B virus OX=10407 GN=S PE=4 SV=1	105	PVCPPLPGTSTTSTGPCKTCT
0.15	V9P601	tr|V9P601|V9P601_HBV Small surface protein OS=Hepatitis B virus OX=10407 GN=s PE=4 SV=1	57	TSNHSPTSCPPTCPGYRWMCL
0.15	C5HD65	tr|C5HD65|C5HD65_HBV Large S protein (Fragment) OS=Hepatitis B virus OX=10407 GN=S PE=4 SV=1	69	TSNHSPTSCPPICPGYRWMCL
0.15	D2CH96	tr|D2CH96|D2CH96_HBV S protein (Fragment) OS=Hepatitis B virus OX=10407 GN=S PE=4 SV=1	11	TSNHSPTSCPPTCPGYRWMCL
0.15	A5XEN7	tr|A5XEN7|A5XEN7_HBV HBsAg (Fragment) OS=Hepatitis B virus OX=10407 PE=4 SV=1	69	TSNHSPTSCPPICPGYRWMCL
0.15	A7XMR0	tr|A7XMR0|A7XMR0_HBV Large envelope protein OS=Hepatitis B virus OX=10407 GN=S PE=3 SV=1	231	TSNHSPTSCPPICPGYRWMCL
0.15	K9Y361	tr|K9Y361|K9Y361_HBV Middle S protein OS=Hepatitis B virus OX=10407 GN=S PE=4 SV=1	112	TSNHSPTSCPPICPGYRWMCL
0.15	A0A2D1GTY1	tr|A0A2D1GTY1|A0A2D1GTY1_HBV S protein (Fragment) OS=Hepatitis B virus OX=10407 GN=S PE=4 SV=1	10	TSNHSPTSCPPICPGYRWMCL
0.15	Q91EI5	tr|Q91EI5|Q91EI5_HBV Large envelope protein OS=Hepatitis B virus OX=10407 GN=PreS1 PE=3 SV=1	231	TSNHSPTSCPPICPGYRWMCL
0.15	A0A0D3MNW9	tr|A0A0D3MNW9|A0A0D3MNW9_HBV Middle S protein OS=Hepatitis B virus OX=10407 GN=S PE=4 SV=1	112	ISNHSPTSCPPICPGYRWMCL
0.15	A1BUW4	tr|A1BUW4|A1BUW4_HBV Surface antigen (Fragment) OS=Hepatitis B virus OX=10407 GN=S PE=4 SV=1	19	TSNHSPTSCPPICPGYRWMCL
0.15	A0A3S9Y030	tr|A0A3S9Y030|A0A3S9Y030_HBV S protein (Fragment) OS=Hepatitis B virus OX=10407 PE=4 SV=1	36	PVCPLLPGSTTTSTGPCKTCT
0.15	A0A289ZQT7	tr|A0A289ZQT7|A0A289ZQT7_HBV S protein (Fragment) OS=Hepatitis B virus OX=10407 GN=S PE=4 SV=1	57	TSNHSPTSCPPICPGYRWMCL
0.15	A0A3G1GTG7	tr|A0A3G1GTG7|A0A3G1GTG7_HBV S protein OS=Hepatitis B virus OX=10407 GN=S PE=4 SV=1	57	TSNHTPTSCPPICPGYRWMCL
0.15	B0FD32	tr|B0FD32|B0FD32_HBV Middle S protein OS=Hepatitis B virus OX=10407 GN=S PE=4 SV=1	112	TSNHSPTSCPPICPGYRWMCL
0.15	A0A1B2LV81	tr|A0A1B2LV81|A0A1B2LV81_HBV S protein OS=Hepatitis B virus OX=10407 GN=S PE=4 SV=1	57	TSNHSLTSCPPTCPGYRWMCL
0.15	A0A1B3ING2	tr|A0A1B3ING2|A0A1B3ING2_HBV S protein (Fragment) OS=Hepatitis B virus OX=10407 GN=S PE=4 SV=1	28	TSNHSATSCSPICPGYRGMCL
0.15	A0A1X9RIJ2	tr|A0A1X9RIJ2|A0A1X9RIJ2_HBV S protein (Fragment) OS=Hepatitis B virus OX=10407 GN=S PE=4 SV=1	57	TSNHSPTSCPPICPGYRVMCL
0.15	Q5KR46	tr|Q5KR46|Q5KR46_HBV Small S protein OS=Hepatitis B virus OX=10407 GN=S PE=4 SV=1	57	TSNHSPTSCPPTCPGYRWMCL
0.15	A0A172MIH9	tr|A0A172MIH9|A0A172MIH9_HBV Surface antigen (Fragment) OS=Hepatitis B virus OX=10407 GN=S PE=4 SV=1	28	TSNHLPTSCPPTCPGYRWMCL
0.15	B5U8G4	tr|B5U8G4|B5U8G4_HBV Large envelope protein OS=Hepatitis B virus OX=10407 GN=S PE=3 SV=1	231	TSNHSQTSCPPICPGYRRMCR
0.15	D8V9L8	tr|D8V9L8|D8V9L8_HBV Middle S protein OS=Hepatitis B virus OX=10407 GN=S PE=4 SV=1	104	TSNHSPTSCPPICPGYRWMCL
0.15	B5U8H9	tr|B5U8H9|B5U8H9_HBV Large envelope protein OS=Hepatitis B virus OX=10407 GN=S PE=3 SV=1	279	PVCPLIPGTSTTSTGPCKTCT
0.15	C5HCE0	tr|C5HCE0|C5HCE0_HBV Large S protein (Fragment) OS=Hepatitis B virus OX=10407 GN=S PE=4 SV=1	69	TSNHSPTSCPPICPGYRWMCL
0.15	J9ZY44	tr|J9ZY44|J9ZY44_HBV S protein (Fragment) OS=Hepatitis B virus OX=10407 GN=S PE=4 SV=1	24	TSNHSPTSCPPICPGYRWMCL
0.15	L7R9F6	tr|L7R9F6|L7R9F6_HBV Large envelope protein OS=Hepatitis B virus OX=10407 GN=S PE=3 SV=1	220	TSNHSPTSCPPICPGYRWMCL
0.15	A0A1B3IMT4	tr|A0A1B3IMT4|A0A1B3IMT4_HBV S protein (Fragment) OS=Hepatitis B virus OX=10407 GN=S PE=4 SV=1	28	TSNHSPTSCPPICPGYRGMCL
0.15	L7QDF4	tr|L7QDF4|L7QDF4_HBV Large S protein (Fragment) OS=Hepatitis B virus OX=10407 GN=S PE=4 SV=1	65	TSNHSPTSCPPTCPGYRWMCL
0.15	A0A385J579	tr|A0A385J579|A0A385J579_HBV S protein (Fragment) OS=Hepatitis B virus OX=10407 GN=S PE=4 SV=1	57	TSNHSPTSCPPICPGYRWMCL
0.15	B2CZG6	tr|B2CZG6|B2CZG6_HBV S protein OS=Hepatitis B virus OX=10407 GN=S PE=4 SV=1	57	TSNHSPTSCPPICPGYRWMCL
0.15	I0DE93	tr|I0DE93|I0DE93_HBV Large envelope protein OS=Hepatitis B virus OX=10407 GN=S PE=3 SV=1	231	TSNHSPTSCPPGCPGYRWMCL
0.15	L0H9W4	tr|L0H9W4|L0H9W4_HBV Large envelope protein OS=Hepatitis B virus OX=10407 GN=S PE=3 SV=1	231	TSNHSPTSCPQICPGYRWMCL
0.15	A0A0G3EYK5	tr|A0A0G3EYK5|A0A0G3EYK5_HBV Large envelope protein OS=Hepatitis B virus OX=10407 GN=S PE=3 SV=1	231	TSNHSPTSCPPICPGYRWMCL
0.15	A0A385J594	tr|A0A385J594|A0A385J594_HBV S protein (Fragment) OS=Hepatitis B virus OX=10407 GN=S PE=4 SV=1	57	TSNHSPTSCPPTCPGYRWMCL
0.15	M1RFA3	tr|M1RFA3|M1RFA3_HBV S protein (Fragment) OS=Hepatitis B virus OX=10407 GN=S PE=4 SV=1	52	TSNHSPTSCPPICPGYRWMCL
0.15	A0A1B3IZX1	tr|A0A1B3IZX1|A0A1B3IZX1_HBV S protein (Fragment) OS=Hepatitis B virus OX=10407 GN=S PE=4 SV=1	14	TSNHSPTSCPPTCPGYRWMCL
0.15	K4HTL0	tr|K4HTL0|K4HTL0_HBV Large envelope protein OS=Hepatitis B virus OX=10407 GN=S PE=3 SV=1	231	TSNHSPTSCPPICPGYRWMCL
0.15	C5NQ63	tr|C5NQ63|C5NQ63_HBV Hepatitis B surface antigen (Fragment) OS=Hepatitis B virus OX=10407 GN=S PE=4 SV=1	18	TSNHSPTSCPPICPGYRWMCL
0.15	C3W3E5	tr|C3W3E5|C3W3E5_HBV Large envelope protein OS=Hepatitis B virus OX=10407 GN=S PE=3 SV=1	220	TSNHSPTSCPPTCPGYRWMCL
0.15	C5NQN3	tr|C5NQN3|C5NQN3_HBV Hepatitis B surface antigen (Fragment) OS=Hepatitis B virus OX=10407 GN=S PE=4 SV=1	18	TSNHSPTSCPPICPGYRWMCL
0.15	L7R838	tr|L7R838|L7R838_HBV Large envelope protein OS=Hepatitis B virus OX=10407 GN=S PE=3 SV=1	231	TSNHSPTSCPPICPGYRWMCL
0.15	A0A0D3MQH5	tr|A0A0D3MQH5|A0A0D3MQH5_HBV Large S protein (Fragment) OS=Hepatitis B virus OX=10407 GN=S PE=4 SV=1	58	TSNHSPTSCPPICPGYRWMCL
0.15	A0A385J511	tr|A0A385J511|A0A385J511_HBV S protein (Fragment) OS=Hepatitis B virus OX=10407 GN=S PE=4 SV=1	57	TSNHSPTSCPPTCPGYRWMCL
0.15	Q5R2P9	tr|Q5R2P9|Q5R2P9_HBV Surface protein OS=Hepatitis B virus OX=10407 GN=S PE=4 SV=1	57	TSNHSPTSCPPTCPGYRWMCL
0.15	B2Y6Q9	tr|B2Y6Q9|B2Y6Q9_HBV S protein (Fragment) OS=Hepatitis B virus OX=10407 PE=4 SV=1	57	TSNHSPTSCPPTCPGYRWMCL
0.15	A0A346RT86	tr|A0A346RT86|A0A346RT86_HBV Large envelope protein OS=Hepatitis B virus OX=10407 GN=S PE=3 SV=1	231	TSNHSPTSCPPTCPGYRWMCL
0.15	A0A141R7Q4	tr|A0A141R7Q4|A0A141R7Q4_HBV Middle S protein OS=Hepatitis B virus OX=10407 GN=S PE=4 SV=1	112	TSNHLPTSCPPTCPGYRWMCL
0.15	B3VLP2	tr|B3VLP2|B3VLP2_HBV S protein (Fragment) OS=Hepatitis B virus OX=10407 GN=S PE=4 SV=1	9	TSNHSPTSCPPICPGYRWMCL
0.15	A0A0K1RN57	tr|A0A0K1RN57|A0A0K1RN57_HBV Large envelope protein OS=Hepatitis B virus OX=10407 GN=S PE=3 SV=1	231	TSNHSPTSCPPICPGYRWMCL
0.15	A0A192AA56	tr|A0A192AA56|A0A192AA56_HBV S protein (Fragment) OS=Hepatitis B virus OX=10407 GN=S PE=4 SV=1	57	TSNHSPTSCPPICPGYRWMCL
0.15	B5U8G2	tr|B5U8G2|B5U8G2_HBV Large envelope protein OS=Hepatitis B virus OX=10407 GN=S PE=3 SV=1	214	TSNHSPTSCPPICPGYRWMCL
0.15	A0A5P8PBR7	tr|A0A5P8PBR7|A0A5P8PBR7_HBV Small surface protein (Fragment) OS=Hepatitis B virus OX=10407 GN=S PE=4 SV=1	57	TSNHSPTSCPPICPGYRWMCL
0.15	A0A0D3QMF1	tr|A0A0D3QMF1|A0A0D3QMF1_HBV Middle S protein OS=Hepatitis B virus OX=10407 GN=S PE=4 SV=1	112	TSNHLPTSCPPTCPGYRWMCL
0.15	Q0EE72	tr|Q0EE72|Q0EE72_HBV Hepatitis B surface antigen (Fragment) OS=Hepatitis B virus OX=10407 GN=S PE=4 SV=1	18	TSNHSPTSCPPTCPGYRWMCL
0.15	Q6RXL9	tr|Q6RXL9|Q6RXL9_HBV Surface antigen (Fragment) OS=Hepatitis B virus OX=10407 GN=S PE=4 SV=1	1	HSPTSCPPTCAGYRWMCLRRF
0.15	A4L2F2	tr|A4L2F2|A4L2F2_HBV S protein (Fragment) OS=Hepatitis B virus OX=10407 GN=S PE=4 SV=1	3	TSNHSPTSCPPTCPGYRWMCL
0.15	S5TSM3	tr|S5TSM3|S5TSM3_HBV S protein (Fragment) OS=Hepatitis B virus OX=10407 GN=S PE=4 SV=1	57	TSNHSPTSCPPICPGYRWMCL
0.15	D6PAS5	tr|D6PAS5|D6PAS5_HBV S protein OS=Hepatitis B virus OX=10407 GN=S PE=4 SV=1	57	TSNHSPTSCPPTCPGYRWMCL
0.15	E7FK69	tr|E7FK69|E7FK69_HBV S protein OS=Hepatitis B virus OX=10407 GN=S PE=4 SV=1	57	TSNHSPTSCPPICPGYRWMCL
0.15	J7GZM2	tr|J7GZM2|J7GZM2_HBV Large envelope protein (Fragment) OS=Hepatitis B virus OX=10407 GN=S PE=4 SV=1	212	TSNHSPTSCPPTCPGYRWMCL
0.15	F1DFF1	tr|F1DFF1|F1DFF1_HBV S protein (Fragment) OS=Hepatitis B virus OX=10407 GN=S PE=4 SV=1	42	PVCPLIPGSSTTSTGPCRTCM
0.15	A0A289YQ15	tr|A0A289YQ15|A0A289YQ15_HBV S protein (Fragment) OS=Hepatitis B virus OX=10407 GN=S PE=4 SV=1	57	TSNHSPTSCPPICPGYRWMCL
0.15	H8WRS2	tr|H8WRS2|H8WRS2_HBV Putative surface antigen OS=Hepatitis B virus OX=10407 GN=S PE=4 SV=1	105	PVCPLLPGTSTTSTGPCRTCT
0.15	A0A192AA42	tr|A0A192AA42|A0A192AA42_HBV S protein (Fragment) OS=Hepatitis B virus OX=10407 GN=S PE=4 SV=1	57	TSNHSPTSCPPICPGYRWMCL
0.15	A5HAQ6	tr|A5HAQ6|A5HAQ6_HBV S protein (Fragment) OS=Hepatitis B virus OX=10407 GN=S PE=4 SV=1	3	TPSHSPTPCPPTCPGYRWMCL
0.15	B0FCM8	tr|B0FCM8|B0FCM8_HBV Middle S protein OS=Hepatitis B virus OX=10407 GN=S PE=4 SV=1	112	TSNHSPTSCPPICPGYRWRCL
0.15	B3GEX6	tr|B3GEX6|B3GEX6_HBV S protein (Fragment) OS=Hepatitis B virus OX=10407 GN=S PE=4 SV=1	41	TSNHSPTSCPPTCPGYRWMCL
0.15	Q0PWN1	tr|Q0PWN1|Q0PWN1_HBV Surface antigen (Fragment) OS=Hepatitis B virus OX=10407 GN=S PE=4 SV=2	4	TSNHSPTSCPPICPGYRWMCL
0.15	A0A346P8Z5	tr|A0A346P8Z5|A0A346P8Z5_HBV S protein (Fragment) OS=Hepatitis B virus OX=10407 PE=4 SV=1	12	TSNHSPTSCPPICPGYRWMCL
0.15	D0E6B5	tr|D0E6B5|D0E6B5_HBV Large envelope protein OS=Hepatitis B virus OX=10407 GN=S PE=3 SV=1	231	TSNHSPTSCPPICPGYRWMCL
0.15	A0A385J5Q5	tr|A0A385J5Q5|A0A385J5Q5_HBV S protein (Fragment) OS=Hepatitis B virus OX=10407 GN=S PE=4 SV=1	57	TSNHSPTSCPPICPGYRWMCL
0.15	A0A289ZR84	tr|A0A289ZR84|A0A289ZR84_HBV S protein (Fragment) OS=Hepatitis B virus OX=10407 GN=S PE=4 SV=1	57	TSNHLPTSCPPTCPGYRWMCL
0.15	A5HAM9	tr|A5HAM9|A5HAM9_HBV S protein (Fragment) OS=Hepatitis B virus OX=10407 GN=S PE=4 SV=1	3	TSNHSPTSCPPTCPGYRWMCL
0.15	T1WN13	tr|T1WN13|T1WN13_HBV S protein (Fragment) OS=Hepatitis B virus OX=10407 GN=S PE=4 SV=1	24	TSNHSPTSCPPICPGYRWMCL
0.15	A1BLV2	tr|A1BLV2|A1BLV2_HBV PreS2/S protein (Fragment) OS=Hepatitis B virus OX=10407 PE=4 SV=1	112	TSNHSPTSCPPICPGYRWMCL
0.15	V5UN47	tr|V5UN47|V5UN47_HBV S protein OS=Hepatitis B virus OX=10407 GN=S PE=4 SV=1	57	TSNHSPTSCPPICPGYRWMCL
0.15	G9G9A0	tr|G9G9A0|G9G9A0_HBV S protein OS=Hepatitis B virus OX=10407 GN=S PE=4 SV=1	57	TSNHSPTSCPPTCPGYRWMCL
0.15	A0A3Q9K1Q6	tr|A0A3Q9K1Q6|A0A3Q9K1Q6_HBV S protein (Fragment) OS=Hepatitis B virus OX=10407 PE=4 SV=1	36	PVCPLLPGSTTTSTGPCKTCT
0.15	L7QCJ2	tr|L7QCJ2|L7QCJ2_HBV Middle S protein (Fragment) OS=Hepatitis B virus OX=10407 GN=S PE=4 SV=1	65	TSNHSPTSCPPTCPGYRWMCL
0.15	A0A3S9Y0F5	tr|A0A3S9Y0F5|A0A3S9Y0F5_HBV S protein (Fragment) OS=Hepatitis B virus OX=10407 PE=4 SV=1	36	PVCPLIPGSTTTSTGPCKTCT
0.15	G5CNG5	tr|G5CNG5|G5CNG5_HBV Large S protein (Fragment) OS=Hepatitis B virus OX=10407 GN=S PE=4 SV=1	65	TSNHSPTSCPPTCPGYRWMCL
0.15	Q6XGV3	tr|Q6XGV3|Q6XGV3_HBV Large envelope protein OS=Hepatitis B virus OX=10407 GN=S PE=3 SV=1	231	TSNHSPTSCPPICPGYRWMCL
0.15	A0A0F7LJ44	tr|A0A0F7LJ44|A0A0F7LJ44_HBV S protein OS=Hepatitis B virus OX=10407 GN=S PE=4 SV=1	57	TSNHSPTSCPPICPGYRWMCL
0.15	A0A0S1RX90	tr|A0A0S1RX90|A0A0S1RX90_HBV Middle S protein (Fragment) OS=Hepatitis B virus OX=10407 GN=S PE=4 SV=1	80	TSNHSPTSCPPICPGYRWMCL
0.15	W8PRJ5	tr|W8PRJ5|W8PRJ5_HBV Large envelope protein OS=Hepatitis B virus OX=10407 GN=S PE=3 SV=1	231	TSNHSPTSCPPTCPGYRWMCL
0.15	H6UGS5	tr|H6UGS5|H6UGS5_HBV S protein OS=Hepatitis B virus OX=10407 PE=4 SV=1	57	TSNHSPTSCPPTCPGYRWMCL
0.15	A0A1B3INB8	tr|A0A1B3INB8|A0A1B3INB8_HBV S protein (Fragment) OS=Hepatitis B virus OX=10407 GN=S PE=4 SV=1	28	TSNHSPTSCPPICPGYRWMCL
0.15	A2T2H0	tr|A2T2H0|A2T2H0_HBV Pre-S2 protein (Fragment) OS=Hepatitis B virus OX=10407 PE=4 SV=1	71	TSNHSPTSCPPICPGYRWMCL
0.15	A9YQD4	tr|A9YQD4|A9YQD4_HBV S protein (Fragment) OS=Hepatitis B virus OX=10407 GN=S PE=4 SV=1	43	PVCPLIPGSSTTSTGPCRTCM
0.15	H9B506	tr|H9B506|H9B506_HBV S protein OS=Hepatitis B virus OX=10407 GN=S PE=4 SV=1	57	TSNHSPTSCPPICPGYRWMCL
0.15	A9QNC0	tr|A9QNC0|A9QNC0_HBV Large envelope protein (Fragment) OS=Hepatitis B virus OX=10407 GN=S PE=3 SV=1	231	TSNHSPTSCPPICPGYRWMCL
0.15	Q2L4N2	tr|Q2L4N2|Q2L4N2_HBV Large envelope protein OS=Hepatitis B virus OX=10407 GN=S PE=3 SV=1	220	TSNHSPTSCPPTCPGYRWMCL
0.15	A0A516F181	tr|A0A516F181|A0A516F181_HBV Large envelope protein OS=Hepatitis B virus OX=10407 GN=S PE=3 SV=1	220	TSNHSPTSCPPTCPGYRWMCL
0.15	D2CHE4	tr|D2CHE4|D2CHE4_HBV S protein (Fragment) OS=Hepatitis B virus OX=10407 GN=S PE=4 SV=1	11	TSNHSPTSCPPTCPGYRWMCL
0.15	C5NRQ4	tr|C5NRQ4|C5NRQ4_HBV Hepatitis B surface antigen (Fragment) OS=Hepatitis B virus OX=10407 GN=S PE=4 SV=1	18	TSNHSPTSCPPICPGYRWMCL
0.15	A8D6H8	tr|A8D6H8|A8D6H8_HBV S protein OS=Hepatitis B virus OX=10407 GN=S PE=4 SV=1	57	TSNHSPTSCPPICPGYRWMCL
0.15	A0A3Q9JZ12	tr|A0A3Q9JZ12|A0A3Q9JZ12_HBV S protein (Fragment) OS=Hepatitis B virus OX=10407 PE=4 SV=1	36	PVCPLIPGSSTTSTGPCRTCT
0.15	A0A0M5JUV6	tr|A0A0M5JUV6|A0A0M5JUV6_HBV Surface protein (Fragment) OS=Hepatitis B virus OX=10407 GN=S PE=4 SV=1	49	PVCPLIPGSSTTSTGPCRTCT
0.15	V9SEC3	tr|V9SEC3|V9SEC3_HBV Large envelope protein OS=Hepatitis B virus OX=10407 GN=S PE=3 SV=1	231	TSNHSPTSCPPTCPGYRWMCL
0.15	I0DDF5	tr|I0DDF5|I0DDF5_HBV Large envelope protein OS=Hepatitis B virus OX=10407 GN=S PE=3 SV=1	220	TSNHSPTSCPPTCPGYRWMCL
0.15	I0DD42	tr|I0DD42|I0DD42_HBV Middle S protein OS=Hepatitis B virus OX=10407 GN=S PE=4 SV=1	112	TSNHSPTSCPPTCPGYRWMCL
0.15	A0A0S1RZS8	tr|A0A0S1RZS8|A0A0S1RZS8_HBV Middle S protein (Fragment) OS=Hepatitis B virus OX=10407 GN=S PE=4 SV=1	83	TSNHSPTSCPPTCPGYRWMCL
0.15	A0A385J5B3	tr|A0A385J5B3|A0A385J5B3_HBV S protein (Fragment) OS=Hepatitis B virus OX=10407 GN=S PE=4 SV=1	57	TSNHSPTSCPPICPGYRWMCL
0.15	D0EER3	tr|D0EER3|D0EER3_HBV S protein OS=Hepatitis B virus OX=10407 PE=4 SV=1	57	TSNHSPTSCPPTCPGYRWMCL
0.15	B9VJQ4	tr|B9VJQ4|B9VJQ4_HBV S protein (Fragment) OS=Hepatitis B virus OX=10407 GN=S PE=4 SV=1	57	TSNHSPTSCPPICPGYRWMCL
0.15	A0A0G3F4V7	tr|A0A0G3F4V7|A0A0G3F4V7_HBV Small surface protein OS=Hepatitis B virus OX=10407 GN=S PE=4 SV=1	57	TSNHSPTSCPPICPGYRWMCL
0.15	H6W454	tr|H6W454|H6W454_HBV Large envelope protein (Fragment) OS=Hepatitis B virus OX=10407 GN=S PE=4 SV=1	189	TSNHSPTSCPPICPGYRWMCL
0.15	A0A0F7LI25	tr|A0A0F7LI25|A0A0F7LI25_HBV S protein OS=Hepatitis B virus OX=10407 GN=S PE=4 SV=1	57	TSNHSPTSCPPTCPGYRWMCL
0.15	A0A0D4D8T8	tr|A0A0D4D8T8|A0A0D4D8T8_HBV Surface protein (Fragment) OS=Hepatitis B virus OX=10407 GN=S PE=4 SV=1	57	TSNHSPTSCPPICPGYRWMCL
0.15	A0A0N9JUF2	tr|A0A0N9JUF2|A0A0N9JUF2_HBV S protein (Fragment) OS=Hepatitis B virus OX=10407 GN=S PE=4 SV=1	5	TSNHSPTSCPPICPGYRWMCL
0.15	J7GT78	tr|J7GT78|J7GT78_HBV S protein OS=Hepatitis B virus OX=10407 GN=S PE=4 SV=1	57	TSNHSPTSCPPICPGYRWMCL
0.15	W8E2V9	tr|W8E2V9|W8E2V9_HBV Large S protein (Fragment) OS=Hepatitis B virus OX=10407 GN=S PE=4 SV=1	216	TSNHSPTSCPPTCPGYRWMCL
0.15	A0A1X9RIC8	tr|A0A1X9RIC8|A0A1X9RIC8_HBV S protein (Fragment) OS=Hepatitis B virus OX=10407 GN=S PE=4 SV=1	57	TSNHSPTSCPPTCPGYRWMCL
0.15	A0A2D3E273	tr|A0A2D3E273|A0A2D3E273_HBV Large S protein (Fragment) OS=Hepatitis B virus OX=10407 PE=4 SV=1	24	TSNHSPTSCPPTCPGYRWMCL
0.15	A0A0U4E1X4	tr|A0A0U4E1X4|A0A0U4E1X4_HBV Middle S protein (Fragment) OS=Hepatitis B virus OX=10407 GN=S PE=4 SV=1	7	TSNHSPTSCPPICPGYRWMCL
0.15	Q99HU9	tr|Q99HU9|Q99HU9_HBV Large envelope protein OS=Hepatitis B virus OX=10407 GN=S PE=3 SV=1	231	TSNHSPTSCPPICPGYRWMCL
0.15	A0A0N9K8X4	tr|A0A0N9K8X4|A0A0N9K8X4_HBV S protein (Fragment) OS=Hepatitis B virus OX=10407 GN=S PE=4 SV=1	5	TSNHSPTSCPPTCPGYRWMCL
0.15	A0A2H4IU67	tr|A0A2H4IU67|A0A2H4IU67_HBV S-protein (Fragment) OS=Hepatitis B virus OX=10407 PE=4 SV=1	1	TSNHSPTSCPPICPGYRWMCL
0.15	D8VAM0	tr|D8VAM0|D8VAM0_HBV Large envelope protein OS=Hepatitis B virus OX=10407 GN=S PE=3 SV=1	231	TSNHSPTSCPPICPGYRWMCL
0.15	A0A1B3IN59	tr|A0A1B3IN59|A0A1B3IN59_HBV S protein (Fragment) OS=Hepatitis B virus OX=10407 GN=S PE=4 SV=1	28	TSNHSPTSCPPICPGYRGMCL
0.15	A0A109P5C3	tr|A0A109P5C3|A0A109P5C3_HBV Surface protein (Fragment) OS=Hepatitis B virus OX=10407 PE=4 SV=1	30	TSNHSPTSCPPICPGYRWMCL
0.15	A0A3S9Y0Z9	tr|A0A3S9Y0Z9|A0A3S9Y0Z9_HBV S protein (Fragment) OS=Hepatitis B virus OX=10407 PE=4 SV=1	36	PVCPLLPGSTTTSTGPCKTCT
0.15	Q6VBP0	tr|Q6VBP0|Q6VBP0_HBV Large envelope protein OS=Hepatitis B virus OX=10407 GN=S PE=3 SV=1	231	TSNHSPTSCPPTCPGYRWMCL
0.15	C0LKN6	tr|C0LKN6|C0LKN6_HBV Large envelope protein OS=Hepatitis B virus OX=10407 GN=S PE=3 SV=1	231	TSNHSPTSCPPICPGYRWMCL
0.15	A0A649U8L1	tr|A0A649U8L1|A0A649U8L1_HBV S protein OS=Hepatitis B virus OX=10407 GN=S PE=4 SV=1	57	TSNHSPTSCPPTCPGYRWMCL
0.15	A0A0U4T4G4	tr|A0A0U4T4G4|A0A0U4T4G4_HBV Large S protein (Fragment) OS=Hepatitis B virus OX=10407 GN=S PE=4 SV=1	7	TSNHLPTSCPPTCPGYRWMCL
0.15	A0A289YUK1	tr|A0A289YUK1|A0A289YUK1_HBV S protein (Fragment) OS=Hepatitis B virus OX=10407 GN=S PE=4 SV=1	57	TSNHSPTSCPPTCPGYRWMCL
0.15	A0A451EIN3	tr|A0A451EIN3|A0A451EIN3_HBV Large envelope protein OS=Hepatitis B virus OX=10407 GN=S PE=3 SV=1	220	TSNHSPTSCPPTCPGYRWMCL
0.15	A0A650C4F6	tr|A0A650C4F6|A0A650C4F6_HBV Large envelope protein OS=Hepatitis B virus OX=10407 PE=4 SV=1	231	TSNHSPTSCPPICPGYRWMCL
0.15	A0A1Z1GDU5	tr|A0A1Z1GDU5|A0A1Z1GDU5_HBV S protein OS=Hepatitis B virus OX=10407 GN=S PE=4 SV=1	57	TSNHSQTSCPPICPGYRWMCL
0.15	H6UGI8	tr|H6UGI8|H6UGI8_HBV S protein OS=Hepatitis B virus OX=10407 PE=4 SV=1	57	TSNHSPTSCPPTCPGYRWMCL
0.15	A0A192AAG9	tr|A0A192AAG9|A0A192AAG9_HBV S protein (Fragment) OS=Hepatitis B virus OX=10407 GN=S PE=4 SV=1	57	TSNHSPTSCPPICPGYRWMCL
0.15	A0A192AAC9	tr|A0A192AAC9|A0A192AAC9_HBV S protein (Fragment) OS=Hepatitis B virus OX=10407 GN=S PE=4 SV=1	57	TSNHSPTSCPPICPGYRWMCL
0.15	A0A515MDQ0	tr|A0A515MDQ0|A0A515MDQ0_HBV Large envelope protein (Fragment) OS=Hepatitis B virus OX=10407 GN=S PE=4 SV=1	220	TSNHSPTSCPPICPGYRWMCL
0.15	B7TTY5	tr|B7TTY5|B7TTY5_HBV S protein OS=Hepatitis B virus OX=10407 GN=S PE=4 SV=1	57	TSNHSPTSCPPTCPGYRWMCL
0.15	F8UCI1	tr|F8UCI1|F8UCI1_HBV Large envelope protein (Fragment) OS=Hepatitis B virus OX=10407 GN=S PE=3 SV=1	231	TSNHSPTSCPPICPGYRWMCL
0.15	A7XNZ5	tr|A7XNZ5|A7XNZ5_HBV Middle S protein OS=Hepatitis B virus OX=10407 GN=S PE=4 SV=1	112	TSNHSPTSCPPICPGYRWMCL
0.15	Q33D65	tr|Q33D65|Q33D65_HBV Hepatitis B surface antigen (Fragment) OS=Hepatitis B virus OX=10407 GN=S PE=4 SV=1	18	TSNHSPTSCPPTCPGYRWMCL
0.15	A0A0G3EXW0	tr|A0A0G3EXW0|A0A0G3EXW0_HBV Small surface protein OS=Hepatitis B virus OX=10407 GN=S PE=4 SV=1	57	TSNHSPTSCPPICPGYRRMCL
0.15	A0A516F189	tr|A0A516F189|A0A516F189_HBV Large envelope protein OS=Hepatitis B virus OX=10407 GN=S PE=3 SV=1	220	TSNHSPTSCPPTCPGYRWMCL
0.15	Q8BAS4	tr|Q8BAS4|Q8BAS4_HBV Surface antigen OS=Hepatitis B virus OX=10407 PE=4 SV=1	57	TSNHSPTSCPPICPGYRWMCL
0.15	A0A0S1RQZ8	tr|A0A0S1RQZ8|A0A0S1RQZ8_HBV Middle S protein (Fragment) OS=Hepatitis B virus OX=10407 GN=S PE=4 SV=1	80	TSNHSPTSCPPICPGYRWMCL
0.15	A1IM85	tr|A1IM85|A1IM85_HBV Surface antigen (Fragment) OS=Hepatitis B virus OX=10407 GN=HBsAg PE=4 SV=1	31	TSNHSPTSCPPICPGYRWMCL
0.15	G5CNK8	tr|G5CNK8|G5CNK8_HBV Large S protein (Fragment) OS=Hepatitis B virus OX=10407 GN=S PE=4 SV=1	65	TSNHSPTSCPPTCPGYRWMCL
0.15	A0A192AAN4	tr|A0A192AAN4|A0A192AAN4_HBV S protein (Fragment) OS=Hepatitis B virus OX=10407 GN=S PE=4 SV=1	57	TSNHSPTSCPPICPGYRWMCL
0.15	C9W2H1	tr|C9W2H1|C9W2H1_HBV S protein OS=Hepatitis B virus OX=10407 GN=S PE=4 SV=1	57	TSNHSPTSCPPICPGYRWMCL
0.15	D0E660	tr|D0E660|D0E660_HBV Large envelope protein OS=Hepatitis B virus OX=10407 GN=S PE=3 SV=1	231	TSNHSPTSCPPICPGYRWMCL
0.15	A0A3G1VU47	tr|A0A3G1VU47|A0A3G1VU47_HBV Large envelope protein OS=Hepatitis B virus OX=10407 GN=S PE=3 SV=1	231	TSNHSPTSCPPTCPGYRWMCL
0.15	L7R808	tr|L7R808|L7R808_HBV Large envelope protein OS=Hepatitis B virus OX=10407 GN=S PE=3 SV=1	231	TSNHSPTSCPPICPGYRWMCL
0.15	V9P710	tr|V9P710|V9P710_HBV Small surface protein OS=Hepatitis B virus OX=10407 GN=s PE=4 SV=1	57	TSNHSPTSCPPICPGNRWMCL
0.15	D0EEU1	tr|D0EEU1|D0EEU1_HBV Large envelope protein OS=Hepatitis B virus OX=10407 GN=S PE=3 SV=1	231	TSNHSPTSCPPICPGYHWMCL
0.15	C3W3X3	tr|C3W3X3|C3W3X3_HBV Large envelope protein OS=Hepatitis B virus OX=10407 GN=S PE=3 SV=1	220	TSNHSPTSCPPTCPGYRWMCL
0.15	S5TBQ5	tr|S5TBQ5|S5TBQ5_HBV Middle S protein (Fragment) OS=Hepatitis B virus OX=10407 GN=S PE=4 SV=1	72	TSNHSPTSCPPTCPGYRWMCL
0.15	Q58VY9	tr|Q58VY9|Q58VY9_HBV Large envelope protein OS=Hepatitis B virus OX=10407 GN=S PE=3 SV=1	231	TSNHSPTSCPPTCPGYRWMCL
0.15	A0A2U6KUD8	tr|A0A2U6KUD8|A0A2U6KUD8_HBV S protein (Fragment) OS=Hepatitis B virus OX=10407 GN=S PE=4 SV=1	36	ISNHSPTSCPPICPGYRWMCL
0.15	A0A3S9XZM2	tr|A0A3S9XZM2|A0A3S9XZM2_HBV S protein (Fragment) OS=Hepatitis B virus OX=10407 PE=4 SV=1	36	PVCPLLPGSTTTSTGPCKTCT
0.15	S5T2C5	tr|S5T2C5|S5T2C5_HBV Middle S protein (Fragment) OS=Hepatitis B virus OX=10407 GN=S PE=4 SV=1	72	TSNHSPTSCPPICPGYRWMCL
0.15	B6CIX8	tr|B6CIX8|B6CIX8_HBV S protein (Fragment) OS=Hepatitis B virus OX=10407 PE=4 SV=1	8	TSNHSPTSCPPICPGYRWMCL
0.15	A0A1X9RID3	tr|A0A1X9RID3|A0A1X9RID3_HBV S protein (Fragment) OS=Hepatitis B virus OX=10407 GN=S PE=4 SV=1	57	TSNHSPTSCPPICPGYRWMCL
0.15	A5JI53	tr|A5JI53|A5JI53_HBV Middle S protein OS=Hepatitis B virus OX=10407 GN=S PE=4 SV=1	112	TSNHSPTSCPPTCPGYRWMCL
0.15	S5T2T8	tr|S5T2T8|S5T2T8_HBV Middle S protein (Fragment) OS=Hepatitis B virus OX=10407 GN=S PE=4 SV=1	72	TSNHSPTSCPPICPGYRWMCL
0.15	A0A0S1RZ78	tr|A0A0S1RZ78|A0A0S1RZ78_HBV Middle S protein (Fragment) OS=Hepatitis B virus OX=10407 GN=S PE=4 SV=1	83	TSNHSPTSCPPTCPGYRWMCL
0.15	A0A1X9RI45	tr|A0A1X9RI45|A0A1X9RI45_HBV Middle S protein (Fragment) OS=Hepatitis B virus OX=10407 GN=S PE=4 SV=1	112	TSNHSPTSCPPICPGYRWMCL
0.15	Q6TN79	tr|Q6TN79|Q6TN79_HBV Surface antigen protein (Fragment) OS=Hepatitis B virus OX=10407 GN=S PE=4 SV=1	220	TSNHSPTSCPPTCPGYRWMCL
0.15	A0A1B3IZX3	tr|A0A1B3IZX3|A0A1B3IZX3_HBV S protein (Fragment) OS=Hepatitis B virus OX=10407 GN=S PE=4 SV=1	14	TSNHSPTSCPPTCPGYRWMCL
0.15	A0A385J4J3	tr|A0A385J4J3|A0A385J4J3_HBV S protein (Fragment) OS=Hepatitis B virus OX=10407 GN=S PE=4 SV=1	57	TSNHSPTSCPPTCPGYRWMCL
0.15	C5NQV5	tr|C5NQV5|C5NQV5_HBV Hepatitis B surface antigen (Fragment) OS=Hepatitis B virus OX=10407 GN=S PE=4 SV=1	18	TSNHSPTSCPPTCPGYRWMCL
0.15	C9W270	tr|C9W270|C9W270_HBV S protein OS=Hepatitis B virus OX=10407 GN=S PE=4 SV=1	57	TSNHSPTSCPPICPGYRWMCL
0.15	G9BNJ0	tr|G9BNJ0|G9BNJ0_HBV S protein OS=Hepatitis B virus OX=10407 GN=S PE=4 SV=1	57	TSNHSPTSCPPICPGYRWMCL
0.15	A0A1B3IPX3	tr|A0A1B3IPX3|A0A1B3IPX3_HBV S protein (Fragment) OS=Hepatitis B virus OX=10407 GN=S PE=4 SV=1	28	TSNHSPTSCPPTCPGYRWMCL
0.15	D0EEX1	tr|D0EEX1|D0EEX1_HBV Large envelope protein OS=Hepatitis B virus OX=10407 GN=S PE=3 SV=1	231	TSNHSPTSCPPICPGYHWMCL
0.15	A0A2H4MMA0	tr|A0A2H4MMA0|A0A2H4MMA0_HBV S protein (Fragment) OS=Hepatitis B virus OX=10407 GN=S PE=4 SV=1	23	TSNHSPTSCPPICPGYRWMCL
0.15	V9P7B8	tr|V9P7B8|V9P7B8_HBV Small surface protein OS=Hepatitis B virus OX=10407 GN=s PE=4 SV=1	57	TSNHSPTSCPPICPGYRWMCL
0.15	B5M657	tr|B5M657|B5M657_HBV Large envelope protein OS=Hepatitis B virus OX=10407 GN=S PE=3 SV=1	224	GQNSQSQISSHSPTCCPPTCP
0.15	A0A1B3IPA4	tr|A0A1B3IPA4|A0A1B3IPA4_HBV S protein (Fragment) OS=Hepatitis B virus OX=10407 GN=S PE=4 SV=1	28	TSNHSPTSCPPICPGYRGMCL
0.15	A0A515J1L0	tr|A0A515J1L0|A0A515J1L0_HBV S protein (Fragment) OS=Hepatitis B virus OX=10407 PE=4 SV=1	57	TSNHSPTSCPPICPGYRWMCL
0.15	A0A1B3IN27	tr|A0A1B3IN27|A0A1B3IN27_HBV S protein (Fragment) OS=Hepatitis B virus OX=10407 GN=S PE=4 SV=1	28	TSNHSPTSCPPICPGYRGMCL
0.15	A0A0S1RXT0	tr|A0A0S1RXT0|A0A0S1RXT0_HBV Middle S protein (Fragment) OS=Hepatitis B virus OX=10407 GN=S PE=4 SV=1	80	TSNHSPTSCPPICPGYRWMCL
0.15	A0A0U3BTE7	tr|A0A0U3BTE7|A0A0U3BTE7_HBV Surface protein (Fragment) OS=Hepatitis B virus OX=10407 GN=S PE=4 SV=1	35	PVCPLIPGSSTTSAGPCRTCT
0.15	Q6PSS7	tr|Q6PSS7|Q6PSS7_HBV Middle surface protein OS=Hepatitis B virus OX=10407 PE=4 SV=1	112	TSNHSPTSCPPICPGYRWMCL
0.15	A0A1X9RIB1	tr|A0A1X9RIB1|A0A1X9RIB1_HBV Large envelope protein (Fragment) OS=Hepatitis B virus OX=10407 GN=S PE=4 SV=1	231	TSNHSPTSCPPICPGYRWMCL
0.15	M4Q7V0	tr|M4Q7V0|M4Q7V0_HBV Large envelope protein OS=Hepatitis B virus OX=10407 GN=S PE=4 SV=1	279	PVCPLLPGTSTTSTGPCKTCT
0.15	A0A0S0HEV7	tr|A0A0S0HEV7|A0A0S0HEV7_HBV Large envelope protein OS=Hepatitis B virus OX=10407 GN=S PE=3 SV=1	231	TSNHSPTSCPPICPGYRWMCL
0.15	A2T2G7	tr|A2T2G7|A2T2G7_HBV Pre-S2 protein (Fragment) OS=Hepatitis B virus OX=10407 PE=4 SV=1	71	TSNHSPTSCPPTCPGYRWMCL
0.15	A0A0X9HAW9	tr|A0A0X9HAW9|A0A0X9HAW9_HBV Surface protein (Fragment) OS=Hepatitis B virus OX=10407 PE=4 SV=1	23	GQNSQSQISSHSPTCCPPICP
0.15	A0A191UNQ5	tr|A0A191UNQ5|A0A191UNQ5_HBV S protein OS=Hepatitis B virus OX=10407 GN=S PE=4 SV=1	57	TSNHSPTSCPPICPGYRWMCL
0.15	L7R7C1	tr|L7R7C1|L7R7C1_HBV Large envelope protein OS=Hepatitis B virus OX=10407 GN=S PE=3 SV=1	220	TSNHSPTSCPPTCPGYRWMCL
0.15	A0A192A9U0	tr|A0A192A9U0|A0A192A9U0_HBV S protein (Fragment) OS=Hepatitis B virus OX=10407 GN=S PE=4 SV=1	57	TSNHSPTSCPPICPGYRWMCL
0.15	A0A067YTH4	tr|A0A067YTH4|A0A067YTH4_HBV S protein OS=Hepatitis B virus OX=10407 GN=S PE=4 SV=1	57	TSNHSPTSCPPICPGYRWMCL
0.15	A0A0P0K8T0	tr|A0A0P0K8T0|A0A0P0K8T0_HBV Large envelope protein (Fragment) OS=Hepatitis B virus OX=10407 PE=4 SV=1	231	TSNHSLTSCPPTCPGYRWMCL
0.15	O41749	tr|O41749|O41749_HBV Middle S protein OS=Hepatitis B virus OX=10407 GN=preS2/S PE=4 SV=1	112	TSNHSPTSCPPICPGYRWMCL
0.15	B7TTV8	tr|B7TTV8|B7TTV8_HBV Middle S protein OS=Hepatitis B virus OX=10407 GN=S PE=4 SV=1	112	TSNHSPTSCPPTCPGYRWMCL
0.15	W8QQL3	tr|W8QQL3|W8QQL3_HBV Middle S protein (Fragment) OS=Hepatitis B virus OX=10407 GN=S PE=4 SV=1	83	TSNHSPTSCPPICPGYRWMCL
0.15	A0A0N9HJB4	tr|A0A0N9HJB4|A0A0N9HJB4_HBV Middle S protein OS=Hepatitis B virus OX=10407 GN=S PE=4 SV=1	112	TSNHSPTSCPPTCPGYRWMCL
0.15	C9WDP8	tr|C9WDP8|C9WDP8_HBV Large envelope protein OS=Hepatitis B virus OX=10407 GN=S PE=3 SV=1	268	PVCPLIPGSSTTSTGPCRTCT
0.15	A0A141G6T3	tr|A0A141G6T3|A0A141G6T3_HBV Middle S protein OS=Hepatitis B virus OX=10407 GN=S PE=4 SV=1	100	TSNHSPTSCPPICPGYRWMCL
0.15	C9D7M4	tr|C9D7M4|C9D7M4_HBV Large envelope protein OS=Hepatitis B virus OX=10407 GN=S PE=3 SV=1	231	TSNHSPTSCPPICPGYRWMCL
0.15	I7FVL3	tr|I7FVL3|I7FVL3_HBV Large envelope protein OS=Hepatitis B virus OX=10407 GN=S PE=3 SV=1	220	TSNHSPTSCPPTCPGFRWMCL
0.15	C5HCG8	tr|C5HCG8|C5HCG8_HBV Large S protein (Fragment) OS=Hepatitis B virus OX=10407 GN=S PE=4 SV=1	69	TSNHSPTSCPPICPGYRWMCL
0.15	A0A192AAP3	tr|A0A192AAP3|A0A192AAP3_HBV S protein (Fragment) OS=Hepatitis B virus OX=10407 GN=S PE=4 SV=1	57	TSNHSPTSCPPICPGYRWMCL
0.15	A0A6C0PIB6	tr|A0A6C0PIB6|A0A6C0PIB6_HBV Large S protein (Fragment) OS=Hepatitis B virus OX=10407 PE=4 SV=1	50	TSNHSPTSCPPTCPGYRWMCL
0.15	Q33D52	tr|Q33D52|Q33D52_HBV Hepatitis B surface antigen (Fragment) OS=Hepatitis B virus OX=10407 GN=S PE=4 SV=1	18	TSNHSPTSCPPTCPGYRWMCL
0.15	A7L4S1	tr|A7L4S1|A7L4S1_HBV Large envelope protein OS=Hepatitis B virus OX=10407 GN=S PE=3 SV=1	278	PVCPLIPGSSTTSTGPCRTCT
0.15	A0A0D4D8F9	tr|A0A0D4D8F9|A0A0D4D8F9_HBV Surface protein (Fragment) OS=Hepatitis B virus OX=10407 GN=S PE=4 SV=1	57	TSNHSPTSCPPTCPGYRWMCL
0.15	R9Q8G3	tr|R9Q8G3|R9Q8G3_HBV Middle S protein (Fragment) OS=Hepatitis B virus OX=10407 GN=S PE=4 SV=1	112	TSNHSPTSCPPICPGYRWMCL
0.15	L7QCR9	tr|L7QCR9|L7QCR9_HBV S protein OS=Hepatitis B virus OX=10407 GN=S PE=4 SV=1	57	TSNHSPTSCPPTCPGYRWMCL
0.15	C7AYW1	tr|C7AYW1|C7AYW1_HBV S protein OS=Hepatitis B virus OX=10407 GN=S PE=4 SV=1	57	TSNHSPTSCPPICPGYRWMCL
0.15	A0A0B5HA55	tr|A0A0B5HA55|A0A0B5HA55_HBV Large envelope protein OS=Hepatitis B virus OX=10407 GN=S PE=3 SV=1	231	TSNHSPTSCPPICPGYRWMCL
0.15	A0A3S9Y070	tr|A0A3S9Y070|A0A3S9Y070_HBV S protein (Fragment) OS=Hepatitis B virus OX=10407 PE=4 SV=1	36	PVCPLIPGSSTTSTGPCRTCM
0.15	A0A2Z2GVK1	tr|A0A2Z2GVK1|A0A2Z2GVK1_HBV S protein (Fragment) OS=Hepatitis B virus OX=10407 GN=S PE=4 SV=1	26	TSNHSPTSCPPTCPGYRWMCL
0.15	B5U720	tr|B5U720|B5U720_HBV S protein OS=Hepatitis B virus OX=10407 GN=S PE=4 SV=1	57	ISNHSPTSCPPICPGYRWMCL
0.15	E0ZRE3	tr|E0ZRE3|E0ZRE3_HBV Middle S protein OS=Hepatitis B virus OX=10407 GN=S PE=4 SV=1	112	TSNHSPTSCPPICPGYRWMCL
0.15	L7R820	tr|L7R820|L7R820_HBV S protein OS=Hepatitis B virus OX=10407 GN=S PE=4 SV=1	57	TSNHSPTSCPPTCPGYRWMCL
0.15	E7DVZ3	tr|E7DVZ3|E7DVZ3_HBV Large envelope protein OS=Hepatitis B virus OX=10407 GN=S PE=3 SV=1	230	TFSQSPTSCPPICPGYRWMCL
0.15	A0A3G3C443	tr|A0A3G3C443|A0A3G3C443_HBV Large envelope protein OS=Hepatitis B virus OX=10407 GN=S PE=3 SV=1	231	TSNHSPTSCPPICPGYRWMCL
0.15	A0A385J560	tr|A0A385J560|A0A385J560_HBV S protein (Fragment) OS=Hepatitis B virus OX=10407 GN=S PE=4 SV=1	57	TSNHSPTSCPPICPGYRWMCL
0.15	H6WF20	tr|H6WF20|H6WF20_HBV Middle S protein OS=Hepatitis B virus OX=10407 GN=S PE=4 SV=1	112	TSNHSPTSCPPTCPGYRWMCL
0.15	A0A3G1GU71	tr|A0A3G1GU71|A0A3G1GU71_HBV S protein OS=Hepatitis B virus OX=10407 GN=S PE=4 SV=1	57	TSNHSPTSCPPICPGYRWMCL
0.15	A0A2U8NFX9	tr|A0A2U8NFX9|A0A2U8NFX9_HBV S protein (Fragment) OS=Hepatitis B virus OX=10407 GN=S PE=4 SV=1	13	TSNHSPTSCPPTCPGYRWMCL
0.15	O41755	tr|O41755|O41755_HBV Large envelope protein OS=Hepatitis B virus OX=10407 GN=preS1/S2/S PE=3 SV=3	231	TSNHSPTSCPPICPGYRWMCL
0.15	A0A2H4NK95	tr|A0A2H4NK95|A0A2H4NK95_HBV Large envelope protein OS=Hepatitis B virus OX=10407 GN=S PE=3 SV=1	231	TSNHSPTSCPPICPGYRWMCL
0.15	A4L5X3	tr|A4L5X3|A4L5X3_HBV S protein (Fragment) OS=Hepatitis B virus OX=10407 GN=S PE=4 SV=1	72	TSNHSPTSCPPTCPGYRWMCL
0.15	Q9E6T8	tr|Q9E6T8|Q9E6T8_HBV Large envelope protein OS=Hepatitis B virus OX=10407 GN=S PE=3 SV=1	231	TSNHSPTSCPPICPGYRWMCL
0.15	C5NQ70	tr|C5NQ70|C5NQ70_HBV Hepatitis B surface antigen (Fragment) OS=Hepatitis B virus OX=10407 GN=S PE=4 SV=1	18	TSNHSPTSCPPICPGYRWMCL
0.15	E0D2V0	tr|E0D2V0|E0D2V0_HBV Large envelope protein OS=Hepatitis B virus OX=10407 GN=preS1-S PE=3 SV=1	231	TSNHSPTSCPPICPGYRWMCL
0.15	A0A289Z172	tr|A0A289Z172|A0A289Z172_HBV S protein (Fragment) OS=Hepatitis B virus OX=10407 GN=S PE=4 SV=1	57	TSNHSPTSCPPICPGYRWMCL
0.15	D2CH57	tr|D2CH57|D2CH57_HBV S protein (Fragment) OS=Hepatitis B virus OX=10407 GN=S PE=4 SV=1	11	TSNHSPTSCPPTCPGYRWMCL
0.15	A0A0G2QWR8	tr|A0A0G2QWR8|A0A0G2QWR8_HBV S OS=Hepatitis B virus OX=10407 GN=S PE=4 SV=1	57	TSNHSPTSCPPICPGYRWMCL
0.15	A0A289ZE74	tr|A0A289ZE74|A0A289ZE74_HBV S protein (Fragment) OS=Hepatitis B virus OX=10407 GN=S PE=4 SV=1	57	TSNHSPTSCPPICPGYRWMCL
0.15	Q66ZT6	tr|Q66ZT6|Q66ZT6_HBV Envelope protein (Fragment) OS=Hepatitis B virus OX=10407 GN=HBsAg PE=4 SV=2	17	TSNHLPTSCPPTCPGYRWMCL
0.15	G0ZFR0	tr|G0ZFR0|G0ZFR0_HBV Hepatitis B surface antigen (Fragment) OS=Hepatitis B virus OX=10407 GN=S PE=4 SV=1	57	TSNHSPTSCPPTCPGYRWMCL
0.15	W8CEQ0	tr|W8CEQ0|W8CEQ0_HBV Large envelope protein (Fragment) OS=Hepatitis B virus OX=10407 GN=HBsAg PE=4 SV=1	231	TSNHSPTSCPPICPGYRWMCL
0.15	A0A289ZR43	tr|A0A289ZR43|A0A289ZR43_HBV S protein (Fragment) OS=Hepatitis B virus OX=10407 GN=S PE=4 SV=1	57	TSNHSPTSCPPICPGYRWMCL
0.15	Q9WP71	tr|Q9WP71|Q9WP71_HBV Large envelope protein OS=Hepatitis B virus OX=10407 GN=S PE=3 SV=1	229	TSNHSPTSCPPICPGYRWMCL
0.15	A0A286S5X6	tr|A0A286S5X6|A0A286S5X6_HBV S protein OS=Hepatitis B virus OX=10407 GN=S PE=4 SV=1	57	TSNHSPTSCPPICPGYRWMCL
0.15	A0A1S6KGX4	tr|A0A1S6KGX4|A0A1S6KGX4_HBV Surface protein (Fragment) OS=Hepatitis B virus OX=10407 PE=4 SV=1	40	TSNHGPTSCPPICPGYRWMCL
0.15	H8WRP9	tr|H8WRP9|H8WRP9_HBV Putative surface antigen OS=Hepatitis B virus OX=10407 GN=S PE=4 SV=1	105	PVCPLLPGTSTTSAGPCRTCT
0.15	A0A067Y895	tr|A0A067Y895|A0A067Y895_HBV Surface antigen (Fragment) OS=Hepatitis B virus OX=10407 GN=S PE=4 SV=1	66	TSNHSPTSCPPICPGYRWMCL
0.15	A0A192A9G5	tr|A0A192A9G5|A0A192A9G5_HBV S protein (Fragment) OS=Hepatitis B virus OX=10407 GN=S PE=4 SV=1	57	TSNHSPTSCPPICPGYRWMCL
0.15	D8VAX5	tr|D8VAX5|D8VAX5_HBV Large envelope protein OS=Hepatitis B virus OX=10407 GN=S PE=3 SV=1	231	TSNHSPTSCPPICPGYRWMCL
0.15	C5NQL0	tr|C5NQL0|C5NQL0_HBV Hepatitis B surface antigen (Fragment) OS=Hepatitis B virus OX=10407 GN=S PE=4 SV=1	18	TSNHSPTSCPPICPGYRWMCL
0.15	A0A0N9JU06	tr|A0A0N9JU06|A0A0N9JU06_HBV S protein (Fragment) OS=Hepatitis B virus OX=10407 GN=S PE=4 SV=1	5	TSNHSPTSCPPTCPGYRWMCL
0.15	I0DGW0	tr|I0DGW0|I0DGW0_HBV Large envelope protein (Fragment) OS=Hepatitis B virus OX=10407 GN=S PE=3 SV=1	231	TSNHSPTSCPPTCPGYRWMCL
0.15	D2CHD8	tr|D2CHD8|D2CHD8_HBV S protein (Fragment) OS=Hepatitis B virus OX=10407 GN=S PE=4 SV=1	21	TSNHSPTSCPPTCPGYRWMCL
0.15	B4YLK3	tr|B4YLK3|B4YLK3_HBV Large envelope protein OS=Hepatitis B virus OX=10407 GN=S PE=3 SV=1	220	TSNHSPTSCPPTCPGYRWMCL
0.15	A4UBL6	tr|A4UBL6|A4UBL6_HBV S protein OS=Hepatitis B virus OX=10407 GN=S PE=4 SV=1	57	TSNHSPTSCPPTCPGYRWMCL
0.15	A0A0S1RRA8	tr|A0A0S1RRA8|A0A0S1RRA8_HBV Middle S protein (Fragment) OS=Hepatitis B virus OX=10407 GN=S PE=4 SV=1	80	TSNHSPTSCPPICPGYRWMCL
0.15	A0A0N9JZR9	tr|A0A0N9JZR9|A0A0N9JZR9_HBV S protein (Fragment) OS=Hepatitis B virus OX=10407 GN=S PE=4 SV=1	5	TSNHSPTSCPPTCPGYRWMCL
0.15	A0A192A9Z9	tr|A0A192A9Z9|A0A192A9Z9_HBV S protein (Fragment) OS=Hepatitis B virus OX=10407 GN=S PE=4 SV=1	57	TSNHSPTSCPPICPGYRWMCL
0.15	H6WFM6	tr|H6WFM6|H6WFM6_HBV Large envelope protein (Fragment) OS=Hepatitis B virus OX=10407 GN=S PE=4 SV=1	171	TSNHSPTSCPPTCPGYRWMCL
0.15	Q5EIF6	tr|Q5EIF6|Q5EIF6_HBV S protein (Fragment) OS=Hepatitis B virus OX=10407 GN=S PE=4 SV=1	23	TSNHSPTSCPPICPGYRWMCL
0.15	B7TU77	tr|B7TU77|B7TU77_HBV Middle S protein OS=Hepatitis B virus OX=10407 GN=S PE=4 SV=1	112	TSNHSPTSCPPICPGYRWMCL
0.15	B0FD63	tr|B0FD63|B0FD63_HBV S protein OS=Hepatitis B virus OX=10407 GN=S PE=4 SV=1	57	TSNHSPTSCPPICPGYRWMCL
0.15	A0A192A9Z3	tr|A0A192A9Z3|A0A192A9Z3_HBV S protein (Fragment) OS=Hepatitis B virus OX=10407 GN=S PE=4 SV=1	57	TSNHSPTSCPPICPGYRWMCL
0.15	H3JSF7	tr|H3JSF7|H3JSF7_HBV Large envelope protein (Fragment) OS=Hepatitis B virus OX=10407 PE=4 SV=1	97	TSNHSPTSCPPTCPGYRWMCL
0.15	A0A1B3IP74	tr|A0A1B3IP74|A0A1B3IP74_HBV S protein (Fragment) OS=Hepatitis B virus OX=10407 GN=S PE=4 SV=1	28	TSNHSPTSCPSICPGYRWMCL
0.15	C7AYD8	tr|C7AYD8|C7AYD8_HBV Large envelope protein OS=Hepatitis B virus OX=10407 GN=S PE=3 SV=1	231	TSNHSPTSCPPICPGYRWMCL
0.15	A0A0C5KH57	tr|A0A0C5KH57|A0A0C5KH57_HBV Large S protein (Fragment) OS=Hepatitis B virus OX=10407 GN=S PE=4 SV=1	36	TSNHSPTSCPPTCPGYRWMCL
0.15	C0LKL5	tr|C0LKL5|C0LKL5_HBV Large envelope protein OS=Hepatitis B virus OX=10407 GN=S PE=3 SV=1	231	TSNHSPTSCPPICPGYRWMCL
0.15	O91590	tr|O91590|O91590_HBV Large envelope protein OS=Hepatitis B virus OX=10407 GN=S PE=3 SV=1	231	TSNHSPTSCPPICPGYRWMCL
0.15	B7TTU6	tr|B7TTU6|B7TTU6_HBV S protein OS=Hepatitis B virus OX=10407 GN=S PE=4 SV=1	57	TSNHSPTSCPPICPGYRWMCL
0.15	H9B566	tr|H9B566|H9B566_HBV S protein OS=Hepatitis B virus OX=10407 GN=S PE=4 SV=1	50	GQNSQSQISSHSPTCCPPICP
0.15	L7QCF7	tr|L7QCF7|L7QCF7_HBV Large S protein (Fragment) OS=Hepatitis B virus OX=10407 GN=S PE=4 SV=1	65	TSNHSPTSCPPTCPGYRWMCL
0.15	A0A0B5GBD8	tr|A0A0B5GBD8|A0A0B5GBD8_HBV S protein OS=Hepatitis B virus OX=10407 GN=HBVgp2 PE=4 SV=1	50	GQNSQSQISSHSPTCCPPICP
0.15	C5HCR1	tr|C5HCR1|C5HCR1_HBV Large S protein (Fragment) OS=Hepatitis B virus OX=10407 GN=S PE=4 SV=1	69	TSNHSPTSCPPICPGYRWMCL
0.15	A0A2U9N687	tr|A0A2U9N687|A0A2U9N687_HBV Surface antigen (Fragment) OS=Hepatitis B virus OX=10407 GN=S PE=4 SV=1	66	TSNHLPTSCPPTCPGYRWMCL
0.15	A0A0N9K412	tr|A0A0N9K412|A0A0N9K412_HBV S protein (Fragment) OS=Hepatitis B virus OX=10407 GN=S PE=4 SV=1	5	TSNHSPTSCPPICPGYRWMCL
0.15	A0A0N9HJ97	tr|A0A0N9HJ97|A0A0N9HJ97_HBV S protein OS=Hepatitis B virus OX=10407 GN=S PE=4 SV=1	57	TSNHSPTSCPPTCPGYRWMCL
0.15	A0A1B3IN91	tr|A0A1B3IN91|A0A1B3IN91_HBV S protein (Fragment) OS=Hepatitis B virus OX=10407 GN=S PE=4 SV=1	28	TSNHSPTSCPPICPGYRGMCL
0.15	A0A5Q0V0F7	tr|A0A5Q0V0F7|A0A5Q0V0F7_HBV Major surface antigen (Fragment) OS=Hepatitis B virus OX=10407 GN=S PE=4 SV=1	76	TSSHSPTSCPPICPGYRWMCL
0.15	Q1XH71	tr|Q1XH71|Q1XH71_HBV Surface antigen (Fragment) OS=Hepatitis B virus OX=10407 GN=S PE=4 SV=1	18	TSNHSPTSCPPTCPGYRWMCL
0.15	C3W4J5	tr|C3W4J5|C3W4J5_HBV Large envelope protein OS=Hepatitis B virus OX=10407 GN=S PE=3 SV=1	220	TSNHSPTSCPPTCPGYRWMCL
0.15	A7XNY6	tr|A7XNY6|A7XNY6_HBV S protein OS=Hepatitis B virus OX=10407 GN=S PE=4 SV=1	57	TSNHSPTSCPPICPGYRWMCL
0.15	A0A0D4D716	tr|A0A0D4D716|A0A0D4D716_HBV Surface protein (Fragment) OS=Hepatitis B virus OX=10407 GN=S PE=4 SV=1	57	TSNHSPTSCPPICPGYRWMCL
0.15	H8WTI8	tr|H8WTI8|H8WTI8_HBV Putative surface antigen OS=Hepatitis B virus OX=10407 GN=S PE=4 SV=1	57	TSNHSPTSCPPICPGYRWMCL
0.15	A0A0N9K8J0	tr|A0A0N9K8J0|A0A0N9K8J0_HBV S protein (Fragment) OS=Hepatitis B virus OX=10407 GN=S PE=4 SV=1	5	TSNHSPTSCPPICPGYRWMCL
0.15	Q4KR99	tr|Q4KR99|Q4KR99_HBV Large envelope protein OS=Hepatitis B virus OX=10407 GN=S PE=3 SV=1	231	TSNHSPTSCPPICPGYRWMCL
0.15	D7NL09	tr|D7NL09|D7NL09_HBV Large envelope protein OS=Hepatitis B virus OX=10407 GN=S PE=3 SV=1	220	TSNHSPTSCPPTCPGYRWMCL
0.15	A0A2I6TEH6	tr|A0A2I6TEH6|A0A2I6TEH6_HBV Large S protein (Fragment) OS=Hepatitis B virus OX=10407 GN=S PE=4 SV=1	66	TSNHSPTSCPPTCPGYRWMCL
0.15	W8CES0	tr|W8CES0|W8CES0_HBV Large envelope protein (Fragment) OS=Hepatitis B virus OX=10407 GN=HBsAg PE=4 SV=1	214	TSNHSPTSCPPICPGYRWMCL
0.15	F8SVF3	tr|F8SVF3|F8SVF3_HBV Large envelope protein OS=Hepatitis B virus OX=10407 GN=S PE=3 SV=1	231	TSNHSPTSCPPICPGYRWMCL
0.15	A0A515J0W3	tr|A0A515J0W3|A0A515J0W3_HBV S protein (Fragment) OS=Hepatitis B virus OX=10407 PE=4 SV=1	57	TSNHSPTSCPPICPGYRWMCL
0.15	A0A289ZPE9	tr|A0A289ZPE9|A0A289ZPE9_HBV S protein (Fragment) OS=Hepatitis B virus OX=10407 GN=S PE=4 SV=1	57	TSNHSPTSCPPICPGYRWMCL
0.15	I3XMU5	tr|I3XMU5|I3XMU5_HBV Large envelope protein OS=Hepatitis B virus OX=10407 GN=S PE=3 SV=1	231	TSNHSPTSCPPICPGYRWMCL
0.15	A0A067YTQ5	tr|A0A067YTQ5|A0A067YTQ5_HBV Large envelope protein OS=Hepatitis B virus OX=10407 GN=P PE=3 SV=1	231	TSNHSPTSCPPICPGYRWMCL
0.15	A0A1S6KGS9	tr|A0A1S6KGS9|A0A1S6KGS9_HBV Surface protein (Fragment) OS=Hepatitis B virus OX=10407 PE=4 SV=1	40	TSNHSPTSCPPICPGYRWMCL
0.15	K9MCC0	tr|K9MCC0|K9MCC0_HBV Surface antigen (Fragment) OS=Hepatitis B virus OX=10407 GN=S PE=4 SV=1	57	TSNHLPTSCPPTCPGYRWMCL
0.15	A0A1B3IP29	tr|A0A1B3IP29|A0A1B3IP29_HBV S protein (Fragment) OS=Hepatitis B virus OX=10407 GN=S PE=4 SV=1	76	PVCPLLPGSTTTSTGPCRTCT
0.15	A0A1Z1CDD5	tr|A0A1Z1CDD5|A0A1Z1CDD5_HBV S protein OS=Hepatitis B virus OX=10407 GN=S PE=4 SV=1	57	TSNHSPTSCPPTCPGYRWMCL
0.15	A0A193CL23	tr|A0A193CL23|A0A193CL23_HBV Middle S protein (Fragment) OS=Hepatitis B virus OX=10407 GN=S PE=4 SV=1	101	TSNHSPTSCPPICPGYRWMCL
0.15	A0A289YRX4	tr|A0A289YRX4|A0A289YRX4_HBV S protein (Fragment) OS=Hepatitis B virus OX=10407 GN=S PE=4 SV=1	57	TSNHSPTSCPPICPGYRWMCL
0.15	A0A3G6VAT7	tr|A0A3G6VAT7|A0A3G6VAT7_HBV Small surface protein (Fragment) OS=Hepatitis B virus OX=10407 PE=4 SV=1	57	TSNHSPTSCPPICPGYRWMCL
0.15	A0A0P0K8I6	tr|A0A0P0K8I6|A0A0P0K8I6_HBV Large envelope protein (Fragment) OS=Hepatitis B virus OX=10407 PE=4 SV=1	231	TSNHSPTSCPPICPGYRWMCL
0.15	Q2HX16	tr|Q2HX16|Q2HX16_HBV Small S protein OS=Hepatitis B virus OX=10407 GN=S PE=4 SV=1	57	TSNHSPTSCPPICPGYRWMCL
0.15	D0E611	tr|D0E611|D0E611_HBV Large envelope protein OS=Hepatitis B virus OX=10407 GN=S PE=3 SV=1	229	TSNHSPTSCPPICPGYRWMCL
0.15	A0A0G3F432	tr|A0A0G3F432|A0A0G3F432_HBV Small surface protein OS=Hepatitis B virus OX=10407 GN=S PE=4 SV=1	57	TSNHSPTSCPPICPGYRWMCL
0.15	C6L682	tr|C6L682|C6L682_HBV Large envelope protein OS=Hepatitis B virus OX=10407 GN=PreS1/S2/S PE=3 SV=1	220	TSNHSPTSCPPTCPGYRWMCL
0.15	B0B307	tr|B0B307|B0B307_HBV Small surface protein OS=Hepatitis B virus OX=10407 GN=S PE=4 SV=1	57	TSSHSPTSCPPICPGYRWMCL
0.15	A0A075D9B8	tr|A0A075D9B8|A0A075D9B8_HBV S protein OS=Hepatitis B virus OX=10407 GN=S PE=4 SV=1	57	TSNHSPTSCPPTCPGYRWMCL
0.15	Q5QI57	tr|Q5QI57|Q5QI57_HBV HBsAg (Fragment) OS=Hepatitis B virus OX=10407 GN=S PE=4 SV=1	4	TSNHSPTSCPPTCPGYRWMCL
0.15	Q9E6T6	tr|Q9E6T6|Q9E6T6_HBV S protein OS=Hepatitis B virus OX=10407 GN=S PE=4 SV=1	57	TSNHSPTSCPPICPGYRWMCL
0.15	C5NRZ6	tr|C5NRZ6|C5NRZ6_HBV Hepatitis B surface antigen (Fragment) OS=Hepatitis B virus OX=10407 GN=S PE=4 SV=1	18	TSNHSPTSCPPICPGYRWMCL
0.15	A0A060A673	tr|A0A060A673|A0A060A673_HBV Middle S protein OS=Hepatitis B virus OX=10407 GN=S PE=4 SV=1	112	TSNHSPTSCPPICPGYRWMCL
0.15	G5CNL4	tr|G5CNL4|G5CNL4_HBV Large S protein (Fragment) OS=Hepatitis B virus OX=10407 GN=S PE=4 SV=1	37	PVCPLIPGSSTTSTGPCRTCM
0.15	A0A385J4Z9	tr|A0A385J4Z9|A0A385J4Z9_HBV S protein (Fragment) OS=Hepatitis B virus OX=10407 GN=S PE=4 SV=1	57	TSNHSPTSCPPTCPGYRWMCL
0.15	A0A0S1TPX6	tr|A0A0S1TPX6|A0A0S1TPX6_HBV Middle S protein OS=Hepatitis B virus OX=10407 GN=P PE=4 SV=1	112	TSNHSPTSCPPICPGYRWMCL
0.15	Q8BA78	tr|Q8BA78|Q8BA78_HBV Surface antigen (Fragment) OS=Hepatitis B virus OX=10407 GN=S PE=4 SV=1	10	TSNHSPTSCPPICPGYRWMCL
0.15	A0A2Z2GWC0	tr|A0A2Z2GWC0|A0A2Z2GWC0_HBV S protein (Fragment) OS=Hepatitis B virus OX=10407 GN=S PE=4 SV=1	26	TSNHSPTSCPQTCPGYRWMCL
0.15	E0ZRR2	tr|E0ZRR2|E0ZRR2_HBV Large envelope protein OS=Hepatitis B virus OX=10407 GN=S PE=3 SV=1	230	TSNHSPTSCPPICPGYRWMCL
0.15	A0A385J649	tr|A0A385J649|A0A385J649_HBV S protein (Fragment) OS=Hepatitis B virus OX=10407 GN=S PE=4 SV=1	57	TSNHSPTSCPPTCPGYRWMCL
0.15	A4L648	tr|A4L648|A4L648_HBV S protein (Fragment) OS=Hepatitis B virus OX=10407 GN=S PE=4 SV=1	72	TSNHSPTSCPPTCPGYRWMCL
0.15	A0A3G1GVW5	tr|A0A3G1GVW5|A0A3G1GVW5_HBV S protein OS=Hepatitis B virus OX=10407 GN=S PE=4 SV=1	57	TSNHSLTSCPPICPGYRWMCL
0.15	A0A192A9K5	tr|A0A192A9K5|A0A192A9K5_HBV S protein (Fragment) OS=Hepatitis B virus OX=10407 GN=S PE=4 SV=1	57	TSNHSPTSCPPICPGYRWMCL
0.15	A0A0S1RZ17	tr|A0A0S1RZ17|A0A0S1RZ17_HBV Middle S protein (Fragment) OS=Hepatitis B virus OX=10407 GN=S PE=4 SV=1	83	TSNHSPTSCPPTCPGYRWMCL
0.15	A0A3S9Y1B7	tr|A0A3S9Y1B7|A0A3S9Y1B7_HBV S protein (Fragment) OS=Hepatitis B virus OX=10407 PE=4 SV=1	36	PVCPLIPGSTTTSTGPCKTCT
0.15	G9G9E7	tr|G9G9E7|G9G9E7_HBV Large envelope protein OS=Hepatitis B virus OX=10407 GN=S PE=3 SV=1	220	TSNHSPTSCPPTCPGYRWMCL
0.15	B1B5L1	tr|B1B5L1|B1B5L1_HBV S protein (Fragment) OS=Hepatitis B virus OX=10407 GN=pre-S2/S PE=4 SV=1	85	TSNHLPISCPPTCPGYRWMCL
0.15	A0A1S6KHF8	tr|A0A1S6KHF8|A0A1S6KHF8_HBV Surface protein (Fragment) OS=Hepatitis B virus OX=10407 PE=4 SV=1	40	TSSHSPTSCPPICPGYRWMCL
0.15	A0A075DAS6	tr|A0A075DAS6|A0A075DAS6_HBV Middle protein OS=Hepatitis B virus OX=10407 GN=P PE=4 SV=1	112	TSNHSPTSCPPICPGYRWMCL
0.15	A0A3Q9K2N7	tr|A0A3Q9K2N7|A0A3Q9K2N7_HBV S protein (Fragment) OS=Hepatitis B virus OX=10407 PE=4 SV=1	36	PVCPLIPGSTTTSTGPCKTCT
0.15	A0A385J5C4	tr|A0A385J5C4|A0A385J5C4_HBV S protein (Fragment) OS=Hepatitis B virus OX=10407 GN=S PE=4 SV=1	57	TSNHSPTSCPPTCPGYRWMCL
0.15	A0A125SJT6	tr|A0A125SJT6|A0A125SJT6_HBV S protein OS=Hepatitis B virus OX=10407 GN=S PE=4 SV=1	57	TSNHSPTSCPPICPGYRWMCL
0.15	A0A141G694	tr|A0A141G694|A0A141G694_HBV Middle S protein OS=Hepatitis B virus OX=10407 GN=S PE=4 SV=1	112	TSNHSPTSCPPTCPGYRWMCL
0.15	A0A289YV21	tr|A0A289YV21|A0A289YV21_HBV S protein (Fragment) OS=Hepatitis B virus OX=10407 GN=S PE=4 SV=1	57	TSNHLPTSCPPTCPGYRWMCL
0.15	C5HCJ9	tr|C5HCJ9|C5HCJ9_HBV Large S protein (Fragment) OS=Hepatitis B virus OX=10407 GN=S PE=4 SV=1	69	TSNHSPTSCPPICPGYRWMCL
0.15	A0A6B9WI97	tr|A0A6B9WI97|A0A6B9WI97_HBV Surface antigen (Fragment) OS=Hepatitis B virus OX=10407 GN=S PE=4 SV=1	57	TSNHSPTSCPPICPGYRWMCL
0.15	A0A2H4NN91	tr|A0A2H4NN91|A0A2H4NN91_HBV Surface protein OS=Hepatitis B virus OX=10407 GN=S PE=4 SV=1	57	TSNHSPTSCPPICPGYRWMCL
0.15	D0EEM1	tr|D0EEM1|D0EEM1_HBV Truncated S protein OS=Hepatitis B virus OX=10407 PE=4 SV=1	57	TSNHSPTSCPPICPGYRWMCL
0.15	C1K1Q8	tr|C1K1Q8|C1K1Q8_HBV Large envelope protein OS=Hepatitis B virus OX=10407 GN=S PE=3 SV=1	231	TSNHSPTSCPPICPGYRWMCL
0.15	C0LKI0	tr|C0LKI0|C0LKI0_HBV Large envelope protein OS=Hepatitis B virus OX=10407 GN=S PE=3 SV=1	231	TSNHSPTSCPPICPGYRWMCL
0.15	A0A0C5L2N6	tr|A0A0C5L2N6|A0A0C5L2N6_HBV S protein (Fragment) OS=Hepatitis B virus OX=10407 GN=S PE=4 SV=1	57	TSNHSPISCPPTCPGYRWMCL
0.15	Q6W5D3	tr|Q6W5D3|Q6W5D3_HBV Small S protein (Fragment) OS=Hepatitis B virus OX=10407 PE=4 SV=1	57	TSNHLPTSCPPTCPGYRWMCL
0.15	Q8B4N8	tr|Q8B4N8|Q8B4N8_HBV Large envelope protein OS=Hepatitis B virus OX=10407 GN=S PE=3 SV=1	220	TSNHSPTSCPPICPGYRWMCL
0.15	L8B218	tr|L8B218|L8B218_HBV S protein OS=Hepatitis B virus OX=10407 GN=S PE=4 SV=1	57	TSNHSPTSCPPTCPGYRWMCL
0.15	C1K170	tr|C1K170|C1K170_HBV Large envelope protein OS=Hepatitis B virus OX=10407 GN=S PE=3 SV=1	231	TSNHSPTSCPPICPGYRWMCL
0.15	A0A385J522	tr|A0A385J522|A0A385J522_HBV S protein (Fragment) OS=Hepatitis B virus OX=10407 GN=S PE=4 SV=1	57	TSNHSPTSCPPTCPGYRWMCL
0.15	F2Q7D9	tr|F2Q7D9|F2Q7D9_HBV Large S protein (Fragment) OS=Hepatitis B virus OX=10407 GN=S PE=4 SV=1	2	TSNHSPTSCPPTCPGYRWMCL
0.15	A0A0G3EY69	tr|A0A0G3EY69|A0A0G3EY69_HBV Middle surface protein OS=Hepatitis B virus OX=10407 GN=S PE=4 SV=1	112	TSNHSPTSCPPICPGYRWMCL
0.15	A0A191UN31	tr|A0A191UN31|A0A191UN31_HBV Large envelope protein OS=Hepatitis B virus OX=10407 GN=S PE=3 SV=1	230	TSNHSPTSCPPICPGYRWMCL
0.15	A0A2U6LN94	tr|A0A2U6LN94|A0A2U6LN94_HBV S protein (Fragment) OS=Hepatitis B virus OX=10407 GN=S PE=4 SV=1	36	TSNHSPTSCPPICPGYRWMCL
0.15	H6V7E8	tr|H6V7E8|H6V7E8_HBV S protein (Fragment) OS=Hepatitis B virus OX=10407 GN=S PE=4 SV=1	41	TSNHSPTSCPPICPGYRWMCL
0.15	A0A0B5HBW4	tr|A0A0B5HBW4|A0A0B5HBW4_HBV Surface protein OS=Hepatitis B virus OX=10407 GN=S PE=4 SV=1	57	TSNHSPTSCPPICPGYRWMCL
0.15	G1C953	tr|G1C953|G1C953_HBV Large envelope protein OS=Hepatitis B virus OX=10407 GN=S PE=3 SV=1	220	TSNHSPTSCPPTCPGYRWMCL
0.15	B4YTQ4	tr|B4YTQ4|B4YTQ4_HBV Large envelope protein (Fragment) OS=Hepatitis B virus OX=10407 GN=S PE=4 SV=1	212	TSNHSPTSCPPICPGYRWMCL
0.15	Q5I478	tr|Q5I478|Q5I478_HBV Surface antigen (Fragment) OS=Hepatitis B virus OX=10407 GN=S PE=4 SV=1	27	TSNHSPTSCPPICPGYRWMCL
0.15	A5HAR8	tr|A5HAR8|A5HAR8_HBV S protein (Fragment) OS=Hepatitis B virus OX=10407 GN=S PE=4 SV=1	3	TSNHSPTSCPPTCPGYRWMCL
0.15	Q91T66	tr|Q91T66|Q91T66_HBV Major S protein (Fragment) OS=Hepatitis B virus OX=10407 GN=preS/S PE=4 SV=1	105	PVCPLIPGSSTTRTGPCRTCT
0.15	R9Q7Q8	tr|R9Q7Q8|R9Q7Q8_HBV Large S protein (Fragment) OS=Hepatitis B virus OX=10407 GN=S PE=4 SV=1	174	TSNHSPTSCPPICPGYRWMCL
0.15	A0A0D4D7G1	tr|A0A0D4D7G1|A0A0D4D7G1_HBV Surface protein (Fragment) OS=Hepatitis B virus OX=10407 GN=S PE=4 SV=1	57	TSNHSPTSCPPICPGYRWMCL
0.15	Q9Q3E8	tr|Q9Q3E8|Q9Q3E8_HBV Small surface antigen OS=Hepatitis B virus OX=10407 GN=s PE=4 SV=1	57	TSNHSPTSCPPICPGYRWMCL
0.15	I1XB17	tr|I1XB17|I1XB17_HBV S protein OS=Hepatitis B virus OX=10407 PE=4 SV=1	57	TSNHSPTSCPPICPGYRWMCL
0.15	A0A193CL81	tr|A0A193CL81|A0A193CL81_HBV Large S protein (Fragment) OS=Hepatitis B virus OX=10407 GN=S PE=4 SV=1	94	TSNHSPTSCPPICPGYRWMCL
0.15	A0A3S9Y143	tr|A0A3S9Y143|A0A3S9Y143_HBV S protein (Fragment) OS=Hepatitis B virus OX=10407 PE=4 SV=1	36	PVCPIIPGSTTTSTGPCKTCT
0.15	D8V2Z9	tr|D8V2Z9|D8V2Z9_HBV Large envelope protein OS=Hepatitis B virus OX=10407 GN=preS1/preS2/S PE=3 SV=1	231	TSNHSPTSCPPICPGYRWMCL
0.15	Q33D56	tr|Q33D56|Q33D56_HBV Hepatitis B surface antigen (Fragment) OS=Hepatitis B virus OX=10407 GN=S PE=4 SV=1	18	TSNHSPTSCPPTCPGYRWMCL
0.15	S5T303	tr|S5T303|S5T303_HBV S protein (Fragment) OS=Hepatitis B virus OX=10407 GN=S PE=4 SV=1	57	TSNHSPTSCPPICPGYRWMCL
0.15	A0A1X9RIJ4	tr|A0A1X9RIJ4|A0A1X9RIJ4_HBV S protein (Fragment) OS=Hepatitis B virus OX=10407 GN=S PE=4 SV=1	57	TSNHSPTSCPPICPGYRWMCL
0.15	Q8JXC4	tr|Q8JXC4|Q8JXC4_HBV Surface antigen OS=Hepatitis B virus OX=10407 GN=S PE=4 SV=1	50	GQNSQCQISSHSPTFCPPTCP
0.15	F2Q7G5	tr|F2Q7G5|F2Q7G5_HBV Large S protein (Fragment) OS=Hepatitis B virus OX=10407 GN=S PE=4 SV=1	2	TSNHSPTSCPPICPGYRLMCL
0.15	A0A0F7LGT4	tr|A0A0F7LGT4|A0A0F7LGT4_HBV S protein OS=Hepatitis B virus OX=10407 GN=S PE=4 SV=1	105	PVCPLIPGSTTTSTGPCKTCT
0.15	A0A075DAY4	tr|A0A075DAY4|A0A075DAY4_HBV Middle protein OS=Hepatitis B virus OX=10407 GN=P PE=4 SV=1	112	TSNHSPTSCPPICPGYRWMCL
0.15	A0A649T5H1	tr|A0A649T5H1|A0A649T5H1_HBV HBsAg (Fragment) OS=Hepatitis B virus OX=10407 GN=S PE=4 SV=1	24	TSNHLPTSCPPTCPGYRWMCL
0.15	L7QCC0	tr|L7QCC0|L7QCC0_HBV Middle S protein (Fragment) OS=Hepatitis B virus OX=10407 GN=S PE=4 SV=1	65	TSNHSPTSCPPICPGYRWMCL
0.15	H6UGN5	tr|H6UGN5|H6UGN5_HBV S protein OS=Hepatitis B virus OX=10407 PE=4 SV=1	57	TSNHSPTSCPPTCPGYRWMCL
0.15	B5AT70	tr|B5AT70|B5AT70_HBV Middle S protein OS=Hepatitis B virus OX=10407 GN=S PE=4 SV=1	112	TSNHSPTSCPQTCPGYRWMCL
0.15	D8VCJ7	tr|D8VCJ7|D8VCJ7_HBV Large envelope protein OS=Hepatitis B virus OX=10407 GN=S PE=4 SV=1	279	PVCPLLPGTSTTSTGPCKTCT
0.15	I7FU00	tr|I7FU00|I7FU00_HBV S protein OS=Hepatitis B virus OX=10407 GN=S PE=4 SV=1	57	TSNHSPTSCPPTCPGYRWMCL
0.15	A0A385J5L6	tr|A0A385J5L6|A0A385J5L6_HBV S protein (Fragment) OS=Hepatitis B virus OX=10407 GN=S PE=4 SV=1	57	ISNHSPTSCPPICPGYRWMCL
0.15	A0A1S5RCG8	tr|A0A1S5RCG8|A0A1S5RCG8_HBV Surface protein (Fragment) OS=Hepatitis B virus OX=10407 GN=S PE=4 SV=1	30	TSNHSPTSCPPICPGYRWMCL
0.15	B9VKM9	tr|B9VKM9|B9VKM9_HBV Large envelope protein OS=Hepatitis B virus OX=10407 GN=S PE=3 SV=1	231	TSNHSPTSCPPICPGYRWMCL
0.15	C9W313	tr|C9W313|C9W313_HBV S protein OS=Hepatitis B virus OX=10407 GN=S PE=4 SV=1	50	GQNSQSQISSHSPTCCPPICP
0.15	B0YGH9	tr|B0YGH9|B0YGH9_HBV Surface OS=Hepatitis B virus OX=10407 GN=S PE=4 SV=1	57	TSNHSPTSCPPTCPGYRWMCL
0.15	V9P409	tr|V9P409|V9P409_HBV Large envelope protein OS=Hepatitis B virus OX=10407 GN=S PE=3 SV=1	220	TANHSPTSCPPTCPGYRWMCL
0.15	D0EEG6	tr|D0EEG6|D0EEG6_HBV Large envelope protein OS=Hepatitis B virus OX=10407 GN=S PE=3 SV=1	231	TSNHSPTSCPPICPGYRWMCL
0.15	H6UGT0	tr|H6UGT0|H6UGT0_HBV Middle S protein OS=Hepatitis B virus OX=10407 PE=4 SV=1	112	TSNHSPTSCPPTCPGYRWMCL
0.15	K7QGJ6	tr|K7QGJ6|K7QGJ6_HBV S protein OS=Hepatitis B virus OX=10407 GN=S PE=4 SV=1	57	TSNHSPTSCPPTCPGYRWMCG
0.15	A0A1J0FA90	tr|A0A1J0FA90|A0A1J0FA90_HBV Middle S protein OS=Hepatitis B virus OX=10407 GN=S PE=4 SV=1	112	TSNHSPTSCPPICPGYRWMCL
0.15	A5JIQ5	tr|A5JIQ5|A5JIQ5_HBV Large envelope protein (Fragment) OS=Hepatitis B virus OX=10407 GN=S PE=4 SV=1	171	TSNHLPTSCPPTCPGYRWMCL
0.15	C1K1F9	tr|C1K1F9|C1K1F9_HBV Large envelope protein OS=Hepatitis B virus OX=10407 GN=S PE=3 SV=1	231	TSNHSPTSCPPTCPGYRWMCL
0.15	A0A346P8T0	tr|A0A346P8T0|A0A346P8T0_HBV S protein (Fragment) OS=Hepatitis B virus OX=10407 PE=4 SV=1	12	TSSHSPTSCPPICPGYRWMCL
0.15	Q33D91	tr|Q33D91|Q33D91_HBV Hepatitis B surface antigen (Fragment) OS=Hepatitis B virus OX=10407 GN=S PE=4 SV=1	18	TSNHSPTSCPPTCPGYRWMCL
0.15	S5TAF4	tr|S5TAF4|S5TAF4_HBV S protein (Fragment) OS=Hepatitis B virus OX=10407 GN=S PE=4 SV=1	57	TSNHSPTSCPPICPGYRWMCL
0.15	Q91AM2	tr|Q91AM2|Q91AM2_HBV HBs antigen (Fragment) OS=Hepatitis B virus OX=10407 GN=S PE=4 SV=1	14	TSNHSPTSCPPTCPGYRWMCL
0.15	A0A0S1RYY5	tr|A0A0S1RYY5|A0A0S1RYY5_HBV Middle S protein (Fragment) OS=Hepatitis B virus OX=10407 GN=S PE=4 SV=1	83	TSNHSPTSCPPTCPGYRWMCL
0.15	B6D6U8	tr|B6D6U8|B6D6U8_HBV Large S protein (Fragment) OS=Hepatitis B virus OX=10407 GN=S PE=4 SV=1	231	TSNHSPTSCPPICPGYRWMCL
0.15	A0A4D6V137	tr|A0A4D6V137|A0A4D6V137_HBV Surface antigen (Fragment) OS=Hepatitis B virus OX=10407 GN=S PE=4 SV=1	67	TSSHSPTSCPPICPGYRWMCL
0.15	Q91T70	tr|Q91T70|Q91T70_HBV PreS2 (Fragment) OS=Hepatitis B virus OX=10407 GN=preS/S PE=4 SV=1	112	TSNHSPTSCPPICPGYRWMCL
0.15	A0A346RSZ8	tr|A0A346RSZ8|A0A346RSZ8_HBV Large envelope protein OS=Hepatitis B virus OX=10407 GN=S PE=3 SV=1	231	TSNHSPTSCPPICPGYRWMCL
0.15	Q9YPU2	tr|Q9YPU2|Q9YPU2_HBV Large envelope protein OS=Hepatitis B virus OX=10407 GN=S PE=3 SV=1	220	TSNHSPTSCPPICPGYRWMCL
0.15	D8VAQ5	tr|D8VAQ5|D8VAQ5_HBV Large envelope protein OS=Hepatitis B virus OX=10407 GN=S PE=3 SV=1	217	TSNHSPTSCPPICPGYRWMCQ
0.15	V5JYI7	tr|V5JYI7|V5JYI7_HBV Large envelope protein OS=Hepatitis B virus OX=10407 GN=S PE=3 SV=1	220	TSNHSPTSCPPTCPGYRWMCL
0.15	L7QDV3	tr|L7QDV3|L7QDV3_HBV Middle S protein (Fragment) OS=Hepatitis B virus OX=10407 GN=S PE=4 SV=1	65	TSNHSPTSCPPICPGYRWMCL
0.15	R9WAJ1	tr|R9WAJ1|R9WAJ1_HBV S protein (Fragment) OS=Hepatitis B virus OX=10407 PE=4 SV=1	28	TSNHSPTSCPPICPGYRWMCL
0.15	Q91TB0	tr|Q91TB0|Q91TB0_HBV Major S protein (Fragment) OS=Hepatitis B virus OX=10407 GN=preS/S PE=4 SV=1	57	TSNHSPTSCPPICPGYRWMCL
0.15	A0A289ZN51	tr|A0A289ZN51|A0A289ZN51_HBV S protein (Fragment) OS=Hepatitis B virus OX=10407 GN=S PE=4 SV=1	57	TSNHSPTSCPPICPGYRWMCL
0.15	A0A0G2QX37	tr|A0A0G2QX37|A0A0G2QX37_HBV Large envelope protein OS=Hepatitis B virus OX=10407 GN=S PE=3 SV=1	231	TSNHSLTSCPPICPGYRWMCL
0.15	S5T3B7	tr|S5T3B7|S5T3B7_HBV Middle S protein (Fragment) OS=Hepatitis B virus OX=10407 GN=S PE=4 SV=1	72	TSNHSPTSCPPTCPGYRWMCL
0.15	U3KUD6	tr|U3KUD6|U3KUD6_HBV Large envelope protein OS=Hepatitis B virus OX=10407 GN=S PE=3 SV=1	231	TSNHSLTSCPPICPGYRWMCL
0.15	D8VA45	tr|D8VA45|D8VA45_HBV Small S protein OS=Hepatitis B virus OX=10407 GN=S PE=4 SV=1	57	TSNHLPTSCPPICPGYRWMCL
0.15	H9B4Y0	tr|H9B4Y0|H9B4Y0_HBV S protein OS=Hepatitis B virus OX=10407 GN=S PE=4 SV=1	57	TSNHSPTSCPPICPGYRWMCL
0.15	A0A0G3F4Q5	tr|A0A0G3F4Q5|A0A0G3F4Q5_HBV Large envelope protein OS=Hepatitis B virus OX=10407 GN=S PE=3 SV=1	231	TSNHSPTSCPPICPGYRWMCL
0.15	A0A217EM59	tr|A0A217EM59|A0A217EM59_HBV S protein OS=Hepatitis B virus OX=10407 GN=S PE=4 SV=1	57	TSNHSPTSCPPTCPGYRWMCL
0.15	R9WAY3	tr|R9WAY3|R9WAY3_HBV S protein (Fragment) OS=Hepatitis B virus OX=10407 PE=4 SV=1	28	ISNHSPTSCPPICPGYRWMCL
0.15	A0A289ZQB2	tr|A0A289ZQB2|A0A289ZQB2_HBV S protein (Fragment) OS=Hepatitis B virus OX=10407 GN=S PE=4 SV=1	57	TSNHLPTSCPPTCPGYRWMCL
0.15	A0A5K1KAP1	tr|A0A5K1KAP1|A0A5K1KAP1_HBV S protein (Fragment) OS=Hepatitis B virus OX=10407 GN=S PE=4 SV=1	40	TSSHSPTSCPPICPGYRWMCL
0.15	A0A2U9N880	tr|A0A2U9N880|A0A2U9N880_HBV Large envelope protein OS=Hepatitis B virus OX=10407 GN=S PE=3 SV=1	231	TSNHLPTSCPPTCPGYRWMCL
0.15	L7QDI9	tr|L7QDI9|L7QDI9_HBV Middle S protein (Fragment) OS=Hepatitis B virus OX=10407 GN=S PE=4 SV=1	65	TSNHSPTSCPPTCPGYRWMCL
0.15	A0A1B1ACC6	tr|A0A1B1ACC6|A0A1B1ACC6_HBV Small surface protein OS=Hepatitis B virus OX=10407 GN=S PE=4 SV=1	105	PVCPLLPGTSTTSTGPCKTCT
0.15	A0A286QXG8	tr|A0A286QXG8|A0A286QXG8_HBV Large envelope protein OS=Hepatitis B virus OX=10407 GN=S PE=3 SV=1	231	TSNHSPTSCPPICPGYRWMCL
0.15	H6WFD9	tr|H6WFD9|H6WFD9_HBV Large envelope protein (Fragment) OS=Hepatitis B virus OX=10407 GN=S PE=4 SV=1	171	TSNHSPTSCPPTCPGYRWMCL
0.15	A0A141R7Q5	tr|A0A141R7Q5|A0A141R7Q5_HBV S protein OS=Hepatitis B virus OX=10407 GN=S PE=4 SV=1	57	TSNHLPTSCPPTCPGYRWMCL
0.15	B8PTE8	tr|B8PTE8|B8PTE8_HBV S protein OS=Hepatitis B virus OX=10407 GN=S PE=4 SV=1	57	TSNHSPTSCPPICPGYRWMCL
0.15	D7RYM5	tr|D7RYM5|D7RYM5_HBV Large envelope protein (Fragment) OS=Hepatitis B virus OX=10407 GN=S PE=4 SV=1	212	TSNHSPTSCPPICPGYRWMCL
0.15	A0A1S5RCK8	tr|A0A1S5RCK8|A0A1S5RCK8_HBV Surface protein (Fragment) OS=Hepatitis B virus OX=10407 GN=S PE=4 SV=1	30	TSNHSLTSCPPICPGYRWMCL
0.15	S5T329	tr|S5T329|S5T329_HBV S protein (Fragment) OS=Hepatitis B virus OX=10407 GN=S PE=4 SV=1	57	TSNHSPTSCPPICPGYRWMCL
0.15	I7EV09	tr|I7EV09|I7EV09_HBV Large envelope protein OS=Hepatitis B virus OX=10407 GN=S PE=3 SV=1	220	TSNHSPTSCPPTCPGYRWMCL
0.15	A0A0F6R9M4	tr|A0A0F6R9M4|A0A0F6R9M4_HBV Small S protein OS=Hepatitis B virus OX=10407 GN=S PE=4 SV=1	57	TSNHSPTSCPPICRGYRWMCL
0.15	C5HCY0	tr|C5HCY0|C5HCY0_HBV Large S protein (Fragment) OS=Hepatitis B virus OX=10407 GN=S PE=4 SV=1	69	TSNHSPTSCPPICPGYRWMCL
0.15	Q5QI61	tr|Q5QI61|Q5QI61_HBV HBsAg (Fragment) OS=Hepatitis B virus OX=10407 GN=S PE=4 SV=1	4	TSNHSPTSCPPTCPGYRWMCL
0.15	A0A141G6Y2	tr|A0A141G6Y2|A0A141G6Y2_HBV S protein OS=Hepatitis B virus OX=10407 GN=S PE=4 SV=1	57	TSNHSPTSCPPICPGYRWMCL
0.15	A0A0G3F367	tr|A0A0G3F367|A0A0G3F367_HBV Small surface protein OS=Hepatitis B virus OX=10407 GN=S PE=4 SV=1	57	TSNHSPTSCPPICPGYRWMCL
0.15	A9UA30	tr|A9UA30|A9UA30_HBV S protein OS=Hepatitis B virus OX=10407 GN=S PE=4 SV=1	57	TSNHSPTSCPPICPGYRWMCL
0.15	B6DDI6	tr|B6DDI6|B6DDI6_HBV S protein (Fragment) OS=Hepatitis B virus OX=10407 GN=S PE=4 SV=1	57	TSNHSPTSCPPICPGYRWMCL
0.15	C3W3P7	tr|C3W3P7|C3W3P7_HBV Middle S protein OS=Hepatitis B virus OX=10407 PE=4 SV=1	112	TSNHSPTSCPPTCPGYRWMCL
0.15	C5HDF3	tr|C5HDF3|C5HDF3_HBV Large S protein (Fragment) OS=Hepatitis B virus OX=10407 GN=S PE=4 SV=1	69	TSNHSPTSCPPICPGYRWMCL
0.15	Q4KZL3	tr|Q4KZL3|Q4KZL3_HBV HBsAg protein OS=Hepatitis B virus OX=10407 GN=S PE=4 SV=1	57	TSNHSPTSCPPTCPGYRWMCL
0.15	Q765B9	tr|Q765B9|Q765B9_HBV Small S protein OS=Hepatitis B virus OX=10407 PE=4 SV=1	57	TSNHSPTSCPPICPGYRWMCL
0.15	A0A075DBV6	tr|A0A075DBV6|A0A075DBV6_HBV Large envelope protein OS=Hepatitis B virus OX=10407 GN=P PE=3 SV=1	231	TSNHSPTSCPPICPGYRWMCL
0.15	M9R164	tr|M9R164|M9R164_HBV Surface antigen (Fragment) OS=Hepatitis B virus OX=10407 GN=S PE=4 SV=1	11	TSNHSPTSCPPTCPGYRWMCL
0.15	A0A193CL05	tr|A0A193CL05|A0A193CL05_HBV Middle S protein (Fragment) OS=Hepatitis B virus OX=10407 GN=S PE=4 SV=1	17	TSNHSPTSCPPICPGYRWMCL
0.15	A0A385J5F5	tr|A0A385J5F5|A0A385J5F5_HBV S protein (Fragment) OS=Hepatitis B virus OX=10407 GN=S PE=4 SV=1	57	TSNHSPTSCPPICPGYRWMCL
0.15	B9VK09	tr|B9VK09|B9VK09_HBV Large envelope protein OS=Hepatitis B virus OX=10407 GN=S PE=3 SV=1	231	TSNHSPTSCPPICPGYRWMCL
0.15	Q45Q84	tr|Q45Q84|Q45Q84_HBV Large S protein (Fragment) OS=Hepatitis B virus OX=10407 GN=S PE=4 SV=1	10	TSNHSPTSCPPICPGYRWMCL
0.15	A0A193CL03	tr|A0A193CL03|A0A193CL03_HBV Middle S protein (Fragment) OS=Hepatitis B virus OX=10407 GN=S PE=4 SV=1	96	TSNHSPTSCPPICPGYRWMCL
0.15	A0A1B3IP46	tr|A0A1B3IP46|A0A1B3IP46_HBV S protein (Fragment) OS=Hepatitis B virus OX=10407 GN=S PE=4 SV=1	28	TSNHSPTSCPPICPGYRGMCL
0.15	B5TFH0	tr|B5TFH0|B5TFH0_HBV Large envelope protein (Fragment) OS=Hepatitis B virus OX=10407 PE=4 SV=1	171	TSNHSPTSCPPTCPGYRWMCL
0.15	A0A0G3F185	tr|A0A0G3F185|A0A0G3F185_HBV Small surface protein OS=Hepatitis B virus OX=10407 GN=S PE=4 SV=1	57	TSNHSPTSCPPICPGYRWMCL
0.15	A0A0U4TP28	tr|A0A0U4TP28|A0A0U4TP28_HBV Large S protein (Fragment) OS=Hepatitis B virus OX=10407 GN=S PE=4 SV=1	1	SNHSPTSCPPICPGYRWMCLR
0.15	Q2EXM7	tr|Q2EXM7|Q2EXM7_HBV Large envelope protein (Fragment) OS=Hepatitis B virus OX=10407 PE=4 SV=1	231	TSNHSPTSCPPICPGYRWMCL
0.15	G1E7E4	tr|G1E7E4|G1E7E4_HBV S protein OS=Hepatitis B virus OX=10407 PE=4 SV=1	57	TSNHSPTSCPPTCPGYRWMCL
0.15	D0EED5	tr|D0EED5|D0EED5_HBV S protein OS=Hepatitis B virus OX=10407 PE=4 SV=1	57	TSNHSPTSCPPICPGYRWMCL
0.15	I0DDF2	tr|I0DDF2|I0DDF2_HBV Middle S protein OS=Hepatitis B virus OX=10407 GN=S PE=4 SV=1	112	ISNHSPTSCPPICPGYRWMCL
0.15	V9P3F5	tr|V9P3F5|V9P3F5_HBV Large envelope protein OS=Hepatitis B virus OX=10407 GN=S PE=3 SV=1	220	TSNHSPTSCPPTCPGYRWMCL
0.15	A0A346P985	tr|A0A346P985|A0A346P985_HBV S protein (Fragment) OS=Hepatitis B virus OX=10407 PE=4 SV=1	3	TSNHSPTSCPPICPGYRWMCL
0.15	A0A076Q1F4	tr|A0A076Q1F4|A0A076Q1F4_HBV Large envelope protein OS=Hepatitis B virus OX=10407 GN=S PE=3 SV=1	231	TSNHSPTSCPPICPGYRWMCL
0.15	A0A1B2VR26	tr|A0A1B2VR26|A0A1B2VR26_HBV Large envelope protein OS=Hepatitis B virus OX=10407 GN=S PE=3 SV=1	231	TSNHSPTSCPPICPGYRWMCL
0.15	R9Q7X0	tr|R9Q7X0|R9Q7X0_HBV S protein (Fragment) OS=Hepatitis B virus OX=10407 GN=S PE=4 SV=1	57	TSNHSPTSCPPICPGYRWMCL
0.15	A0A0B5HA93	tr|A0A0B5HA93|A0A0B5HA93_HBV Middle S protein OS=Hepatitis B virus OX=10407 GN=S PE=4 SV=1	112	TSNHSPTSCPPICPGYRWMCL
0.15	A0A1B3IPW9	tr|A0A1B3IPW9|A0A1B3IPW9_HBV S protein (Fragment) OS=Hepatitis B virus OX=10407 GN=S PE=4 SV=1	28	TSNHSPSSCPPICPGYRGMCL
0.15	A0A141G652	tr|A0A141G652|A0A141G652_HBV Large envelope protein OS=Hepatitis B virus OX=10407 GN=S PE=3 SV=1	231	TSNHSPTSCPPICPGYRWMCL
0.15	D2U629	tr|D2U629|D2U629_HBV Large envelope protein OS=Hepatitis B virus OX=10407 GN=S PE=3 SV=1	230	TSSHSPTSCPPICPGYRWMCL
0.15	Q6JR46	tr|Q6JR46|Q6JR46_HBV S protein (Fragment) OS=Hepatitis B virus OX=10407 GN=S PE=4 SV=1	8	TSNHSPTSCPPICPGYRWMCL
0.15	M5A9W9	tr|M5A9W9|M5A9W9_HBV S protein (Fragment) OS=Hepatitis B virus OX=10407 GN=S PE=4 SV=1	57	TSNHSPTSCPPICPGYRWMCL
0.15	A0A6B9QS42	tr|A0A6B9QS42|A0A6B9QS42_HBV Large S protein (Fragment) OS=Hepatitis B virus OX=10407 GN=S PE=4 SV=1	150	TSNHSPTSCPPTCPGYRWMCL
0.15	A0A289YG33	tr|A0A289YG33|A0A289YG33_HBV S protein (Fragment) OS=Hepatitis B virus OX=10407 GN=S PE=4 SV=1	57	TSNHSPTSCPPICPGYRWMCL
0.15	A0A0G3VUD1	tr|A0A0G3VUD1|A0A0G3VUD1_HBV Large envelope protein OS=Hepatitis B virus OX=10407 GN=S PE=4 SV=1	169	TSNHSPTSCPPICPGYRWMCL
0.15	B5TFK7	tr|B5TFK7|B5TFK7_HBV Middle S protein OS=Hepatitis B virus OX=10407 GN=S PE=4 SV=1	112	TSNHSPTSCPQTCPGYRWMCL
0.15	A0A515J1R6	tr|A0A515J1R6|A0A515J1R6_HBV S protein (Fragment) OS=Hepatitis B virus OX=10407 PE=4 SV=1	50	GQNSQSQISSHSPTCCPPTCP
0.15	K7QG28	tr|K7QG28|K7QG28_HBV S protein OS=Hepatitis B virus OX=10407 GN=S PE=4 SV=1	57	TSNHSPTSCPPICPGYRWMCL
0.15	Q8BAY5	tr|Q8BAY5|Q8BAY5_HBV Surface antigen OS=Hepatitis B virus OX=10407 PE=4 SV=1	57	TSNHSPTSCPPICPGYRWMCL
0.15	A0A0U3BU99	tr|A0A0U3BU99|A0A0U3BU99_HBV Surface protein (Fragment) OS=Hepatitis B virus OX=10407 GN=S PE=4 SV=1	42	PVCPLIPGSTTTSTGPCKTCT
0.15	A0A0X9EKZ4	tr|A0A0X9EKZ4|A0A0X9EKZ4_HBV Surface protein (Fragment) OS=Hepatitis B virus OX=10407 PE=4 SV=1	30	TSNHSPTSCPPICPGYRWMCL
0.15	R9Q823	tr|R9Q823|R9Q823_HBV S protein (Fragment) OS=Hepatitis B virus OX=10407 GN=S PE=4 SV=1	57	TSNHSPTSCPPICPGYRWMCL
0.15	S5T2W5	tr|S5T2W5|S5T2W5_HBV S protein (Fragment) OS=Hepatitis B virus OX=10407 GN=S PE=4 SV=1	57	TSNHSPTSCPPICPGYRWMCL
0.15	C7DM88	tr|C7DM88|C7DM88_HBV S protein OS=Hepatitis B virus OX=10407 GN=S PE=4 SV=1	57	TSNHSPTSCPPICPGYRWMCL
0.15	A0A2H4NM19	tr|A0A2H4NM19|A0A2H4NM19_HBV Surface protein OS=Hepatitis B virus OX=10407 GN=S PE=4 SV=1	57	TSNHSPTSCPPICPGYRWMCL
0.15	F2Q7E7	tr|F2Q7E7|F2Q7E7_HBV Large S protein (Fragment) OS=Hepatitis B virus OX=10407 GN=S PE=4 SV=1	50	PVCPLIPGSSTTSTGPCRTCT
0.15	A0A515J1M8	tr|A0A515J1M8|A0A515J1M8_HBV S protein (Fragment) OS=Hepatitis B virus OX=10407 PE=4 SV=1	57	TSNHSPTSCPPICPGYRWMCL
0.15	C5NR99	tr|C5NR99|C5NR99_HBV Hepatitis B surface antigen (Fragment) OS=Hepatitis B virus OX=10407 GN=S PE=4 SV=1	11	GQNSQSQISSHSPTCCPPICP
0.15	H9B4R5	tr|H9B4R5|H9B4R5_HBV S protein OS=Hepatitis B virus OX=10407 GN=S PE=4 SV=1	57	TSNHSPTSCPPTCPGYRWMCL
0.15	A0A346RT30	tr|A0A346RT30|A0A346RT30_HBV Large envelope protein OS=Hepatitis B virus OX=10407 GN=S PE=3 SV=1	231	TSNPSPTSCPPICPGYRWMCL
0.15	A0A2U8NFV5	tr|A0A2U8NFV5|A0A2U8NFV5_HBV S protein (Fragment) OS=Hepatitis B virus OX=10407 GN=S PE=4 SV=1	13	TSNHSPTSCPPTCPGYRWMCL
0.15	A0A067YUN2	tr|A0A067YUN2|A0A067YUN2_HBV S protein OS=Hepatitis B virus OX=10407 GN=S PE=4 SV=1	57	TSNHSPTSCPPTCPGYRWMCL
0.15	Q91T98	tr|Q91T98|Q91T98_HBV Major S protein (Fragment) OS=Hepatitis B virus OX=10407 GN=preS/S PE=4 SV=1	57	TSNHSPTSCPPICPGYRWMCL
0.15	S5TA89	tr|S5TA89|S5TA89_HBV Middle S protein (Fragment) OS=Hepatitis B virus OX=10407 GN=S PE=4 SV=1	72	TSNHSPTSCPPICPGYRWMCL
0.15	C5NRB7	tr|C5NRB7|C5NRB7_HBV Hepatitis B surface antigen (Fragment) OS=Hepatitis B virus OX=10407 GN=S PE=4 SV=1	18	TSNHSPTSCPPICPGYRWMCL
0.15	A0A191UNN6	tr|A0A191UNN6|A0A191UNN6_HBV Large envelope protein OS=Hepatitis B virus OX=10407 GN=S PE=3 SV=1	230	TSNHSPTSCPPICPGYRWMCL
0.15	D0UDY3	tr|D0UDY3|D0UDY3_HBV Large envelope protein OS=Hepatitis B virus OX=10407 GN=S PE=3 SV=1	215	TSNHSPTSCPPICPGYRWMCL
0.15	G9FKB3	tr|G9FKB3|G9FKB3_HBV S protein (Fragment) OS=Hepatitis B virus OX=10407 GN=S PE=4 SV=1	42	PVCPLIPGSSTTSTGPCRTCM
0.15	C5HD01	tr|C5HD01|C5HD01_HBV Large S protein (Fragment) OS=Hepatitis B virus OX=10407 GN=S PE=4 SV=1	69	TSNHSPTSCPPTCPGYRWMCL
0.15	U3KUC3	tr|U3KUC3|U3KUC3_HBV Large envelope protein OS=Hepatitis B virus OX=10407 GN=S PE=3 SV=1	231	TSNHSPTSCPPICPGYRWMCL
0.15	A0A1B3INH6	tr|A0A1B3INH6|A0A1B3INH6_HBV S protein (Fragment) OS=Hepatitis B virus OX=10407 GN=S PE=4 SV=1	28	TSNHSPTSCPPICPGYRGMCL
0.15	E7CU11	tr|E7CU11|E7CU11_HBV Middle S protein OS=Hepatitis B virus OX=10407 GN=S PE=4 SV=1	112	TSNHLPTSCPPTCPGYRWMCL
0.15	B2CZU5	tr|B2CZU5|B2CZU5_HBV Truncated S protein OS=Hepatitis B virus OX=10407 GN=S PE=4 SV=1	105	PVCPLLPGTSTTSTGPCKTCT
0.15	I0DCL4	tr|I0DCL4|I0DCL4_HBV S protein OS=Hepatitis B virus OX=10407 GN=S PE=4 SV=1	57	TSNHSPTSCPPTCPGYRWMCL
0.15	A0A141G6X0	tr|A0A141G6X0|A0A141G6X0_HBV Middle S protein OS=Hepatitis B virus OX=10407 GN=S PE=4 SV=1	112	TSINSPTYCPPTCPGYRWMCG
0.15	B4YTF0	tr|B4YTF0|B4YTF0_HBV Large envelope protein (Fragment) OS=Hepatitis B virus OX=10407 GN=S PE=4 SV=1	212	TSNHSPTSCPPICPGYRWMCL
0.15	A0A0A0VB80	tr|A0A0A0VB80|A0A0A0VB80_HBV Large envelope protein OS=Hepatitis B virus OX=10407 GN=S PE=3 SV=1	231	TSNHSPTSCPPICPGYRWMCL
0.15	B9VJN6	tr|B9VJN6|B9VJN6_HBV S protein (Fragment) OS=Hepatitis B virus OX=10407 GN=S PE=4 SV=1	57	TSNHSPTSCPPICPGYRWMCL
0.15	G1C8C1	tr|G1C8C1|G1C8C1_HBV Large envelope protein OS=Hepatitis B virus OX=10407 GN=S PE=3 SV=1	220	TSNHSPTSCPPTCPGYRWMCL
0.15	A0A1B3INZ9	tr|A0A1B3INZ9|A0A1B3INZ9_HBV S protein (Fragment) OS=Hepatitis B virus OX=10407 GN=S PE=4 SV=1	28	TSNHSPTSCPPICPGYRGMCL
0.15	A0A0A7AD71	tr|A0A0A7AD71|A0A0A7AD71_HBV Surface antigen (Fragment) OS=Hepatitis B virus OX=10407 GN=S PE=4 SV=1	28	TSNHLPTSCPPTCPGYRWMCL
0.15	Q7T687	tr|Q7T687|Q7T687_HBV Small S protein OS=Hepatitis B virus OX=10407 GN=S PE=4 SV=2	57	TSNHSPTSCPPICPGYRWMCL
0.15	A0A1B3IN47	tr|A0A1B3IN47|A0A1B3IN47_HBV S protein (Fragment) OS=Hepatitis B virus OX=10407 GN=S PE=4 SV=1	28	TSNHSPTSCPPICPGYRGMCL
0.15	B8QJB5	tr|B8QJB5|B8QJB5_HBV Middle S protein (Fragment) OS=Hepatitis B virus OX=10407 GN=S PE=4 SV=1	72	TSNHSPTSCPPTCPGYRWMCL
0.15	A0A141G6P1	tr|A0A141G6P1|A0A141G6P1_HBV Middle S protein OS=Hepatitis B virus OX=10407 GN=S PE=4 SV=1	112	TSNHSPTSCPPICPGYRWMCL
0.15	Q991K8	tr|Q991K8|Q991K8_HBV Envelope protein OS=Hepatitis B virus OX=10407 PE=4 SV=1	57	TSNHSPTSCPPICPGYRWMCL
0.15	C5HDB4	tr|C5HDB4|C5HDB4_HBV Large S protein (Fragment) OS=Hepatitis B virus OX=10407 GN=S PE=4 SV=1	69	TSNHSPTSCPPICPGYRWMCL
0.15	A0A192AAA7	tr|A0A192AAA7|A0A192AAA7_HBV S protein (Fragment) OS=Hepatitis B virus OX=10407 GN=S PE=4 SV=1	57	TSNHSPTSCPPICPGYRWMCL
0.15	A0A192A9X1	tr|A0A192A9X1|A0A192A9X1_HBV S protein (Fragment) OS=Hepatitis B virus OX=10407 GN=S PE=4 SV=1	57	TSNHSPTSCPPICPGYRWMCL
0.15	V9P798	tr|V9P798|V9P798_HBV Small surface protein OS=Hepatitis B virus OX=10407 GN=s PE=4 SV=1	105	PVCPLLPGTSTTSTGPCKTCT
0.15	Q9E6R6	tr|Q9E6R6|Q9E6R6_HBV Middle S protein OS=Hepatitis B virus OX=10407 GN=S PE=4 SV=1	112	TSNHSPTSCPPICPGYRWMCL
0.15	A0A060KRV4	tr|A0A060KRV4|A0A060KRV4_HBV Surface protein (Fragment) OS=Hepatitis B virus OX=10407 GN=S PE=4 SV=1	27	TSNHSPTSCPPICPGYRWMCL
0.15	A0A0M5JSI5	tr|A0A0M5JSI5|A0A0M5JSI5_HBV Surface protein (Fragment) OS=Hepatitis B virus OX=10407 GN=S PE=4 SV=1	49	PVCPLIPGSSTTSTGPCRTCT
0.15	A0A289ZP17	tr|A0A289ZP17|A0A289ZP17_HBV S protein (Fragment) OS=Hepatitis B virus OX=10407 GN=S PE=4 SV=1	57	TSNHSPTSCPPICPGYRWMCL
0.15	Q33DA6	tr|Q33DA6|Q33DA6_HBV Hepatitis B surface antigen (Fragment) OS=Hepatitis B virus OX=10407 GN=S PE=4 SV=1	18	TSNHSPTSCPPTCPGYRWMCL
0.15	A0A192A9W2	tr|A0A192A9W2|A0A192A9W2_HBV S protein (Fragment) OS=Hepatitis B virus OX=10407 GN=S PE=4 SV=1	57	TSNHSPTSCPPICPGYRWMCL
0.15	K9MDM5	tr|K9MDM5|K9MDM5_HBV Middle S protein OS=Hepatitis B virus OX=10407 GN=S PE=4 SV=1	112	TSNHSPISCPPTCPGYRWMCL
0.15	Q9WRJ8	tr|Q9WRJ8|Q9WRJ8_HBV Large envelope protein OS=Hepatitis B virus OX=10407 GN=PreS1+PreS2+HBsAg PE=3 SV=1	231	TSNHSPTSCPPICPGYRWMCL
0.15	A0A385J4H5	tr|A0A385J4H5|A0A385J4H5_HBV S protein (Fragment) OS=Hepatitis B virus OX=10407 GN=S PE=4 SV=1	57	TSNHSPTSCPPTCPGYRWMCL
0.15	H9B4X1	tr|H9B4X1|H9B4X1_HBV S protein OS=Hepatitis B virus OX=10407 GN=S PE=4 SV=1	57	TSNHSPTSCPPICPGYRWMCL
0.15	A0A2L0AG16	tr|A0A2L0AG16|A0A2L0AG16_HBV Large envelope protein OS=Hepatitis B virus OX=10407 GN=S PE=3 SV=1	231	TSNHSPTSCPPICPGYRWMCL
0.15	A0A0F7ILS1	tr|A0A0F7ILS1|A0A0F7ILS1_HBV S protein (Fragment) OS=Hepatitis B virus OX=10407 GN=S PE=4 SV=1	57	TSNHSPTSCPPTCPGYRWMCL
0.15	C5HD88	tr|C5HD88|C5HD88_HBV Large S protein (Fragment) OS=Hepatitis B virus OX=10407 GN=S PE=4 SV=1	69	TSNHSPTSCPPICPGYRWMCL
0.15	L7QBE2	tr|L7QBE2|L7QBE2_HBV S protein OS=Hepatitis B virus OX=10407 GN=S PE=4 SV=1	57	TSNHSPTSCPPICPGYRWMCL
0.15	R9W7S9	tr|R9W7S9|R9W7S9_HBV S protein (Fragment) OS=Hepatitis B virus OX=10407 PE=4 SV=1	28	PSNHSPTSCPPICPGYRWMCL
0.15	Q8BAV0	tr|Q8BAV0|Q8BAV0_HBV Surface antigen OS=Hepatitis B virus OX=10407 PE=4 SV=1	57	TSNHLPTSCPPTCPGYRWMCL
0.15	A0A346P8W3	tr|A0A346P8W3|A0A346P8W3_HBV S protein (Fragment) OS=Hepatitis B virus OX=10407 PE=4 SV=1	12	TSNHSPTSCPPICPGYRWMCL
0.15	A8I0T6	tr|A8I0T6|A8I0T6_HBV S protein (Fragment) OS=Hepatitis B virus OX=10407 GN=S PE=4 SV=1	9	TSNHSPTSCPPICPGYRWMCL
0.15	J7H5Z5	tr|J7H5Z5|J7H5Z5_HBV Large envelope protein (Fragment) OS=Hepatitis B virus OX=10407 GN=S PE=4 SV=1	202	TSNHSPTSCPPTCPGYRWMCL
0.15	A0A2U8NG37	tr|A0A2U8NG37|A0A2U8NG37_HBV S protein (Fragment) OS=Hepatitis B virus OX=10407 GN=S PE=4 SV=1	13	TSNHSPTSCPPTCPGYRWMCL
0.15	Q2EX80	tr|Q2EX80|Q2EX80_HBV Large envelope protein (Fragment) OS=Hepatitis B virus OX=10407 PE=4 SV=1	231	TSNHSLTSCPPICPGYRWMCL
0.15	V9P6X5	tr|V9P6X5|V9P6X5_HBV Small surface protein OS=Hepatitis B virus OX=10407 GN=s PE=4 SV=1	57	GSGHSPTGCPPICPGYRWMCL
0.15	A0A0N9JVC7	tr|A0A0N9JVC7|A0A0N9JVC7_HBV S protein (Fragment) OS=Hepatitis B virus OX=10407 GN=S PE=4 SV=1	5	TSNHSPTSCPPICPGYRWMCL
0.15	M5AVT4	tr|M5AVT4|M5AVT4_HBV Large envelope protein (Fragment) OS=Hepatitis B virus OX=10407 GN=Large S PE=3 SV=1	213	TSNHSPTSCPPICPGYRWMCL
0.15	Q1XH51	tr|Q1XH51|Q1XH51_HBV Surface antigen (Fragment) OS=Hepatitis B virus OX=10407 GN=S PE=4 SV=1	18	TSNHSPTSCPPTCPGYRWMCL
0.15	A0A0G3F4B5	tr|A0A0G3F4B5|A0A0G3F4B5_HBV Large envelope protein OS=Hepatitis B virus OX=10407 GN=S PE=3 SV=1	231	TSNHSPTSCPPICPGYRWMCL
0.15	F1DFC3	tr|F1DFC3|F1DFC3_HBV S protein (Fragment) OS=Hepatitis B virus OX=10407 GN=S PE=4 SV=1	42	PVCPLIPGSSTTSVGPCRTCT
0.15	C7DQR5	tr|C7DQR5|C7DQR5_HBV Small S protein OS=Hepatitis B virus OX=10407 GN=S PE=4 SV=1	57	TSNHSPTSCPPICPGYRWMCL
0.15	A0A6C0GAT8	tr|A0A6C0GAT8|A0A6C0GAT8_HBV Large envelope protein OS=Hepatitis B virus OX=10407 GN=S PE=3 SV=1	220	TSNHSPTSCPPTCPGYRWMCL
0.15	Q9DIV9	tr|Q9DIV9|Q9DIV9_HBV Surface antigen (Fragment) OS=Hepatitis B virus OX=10407 GN=S PE=4 SV=1	57	TSNHSPTSCPPTCPGYRWMCL
0.15	B4YTH4	tr|B4YTH4|B4YTH4_HBV Large envelope protein (Fragment) OS=Hepatitis B virus OX=10407 GN=S PE=4 SV=1	212	TSNHSPTSCPPICPGYRWMCL
0.15	T1YUQ5	tr|T1YUQ5|T1YUQ5_HBV Large envelope protein OS=Hepatitis B virus OX=10407 GN=S PE=3 SV=1	268	PVCPLIPGSSTTSTGPCRTCT
0.15	Q80GY1	tr|Q80GY1|Q80GY1_HBV Large envelope protein OS=Hepatitis B virus OX=10407 GN=S PE=3 SV=1	231	TSNHSPTSCPPICPGYRWMCL
0.15	A0A1S6KGU1	tr|A0A1S6KGU1|A0A1S6KGU1_HBV Surface protein (Fragment) OS=Hepatitis B virus OX=10407 PE=4 SV=1	40	TSNHSPTSCPPICPGYRWMCL
0.15	D0EEZ0	tr|D0EEZ0|D0EEZ0_HBV S protein OS=Hepatitis B virus OX=10407 PE=4 SV=1	57	TSNHSPTSCPPICPGYRWMCL
0.15	L7QCD3	tr|L7QCD3|L7QCD3_HBV S protein OS=Hepatitis B virus OX=10407 GN=S PE=4 SV=1	57	TSNHSPTSCPPTCPGYRWMCL
0.15	I0DCL7	tr|I0DCL7|I0DCL7_HBV Middle S protein OS=Hepatitis B virus OX=10407 GN=S PE=4 SV=1	112	TSNHSPTSCPPICPGYRWMCL
0.15	D6R6U5	tr|D6R6U5|D6R6U5_HBV S protein OS=Hepatitis B virus OX=10407 GN=S PE=4 SV=1	57	ISNHLPTSCPPTCPGYRWMCL
0.15	A0A0D3MPI4	tr|A0A0D3MPI4|A0A0D3MPI4_HBV Large S protein (Fragment) OS=Hepatitis B virus OX=10407 GN=S PE=4 SV=1	58	TSNHSPTSCPPTCAGYRWMCL
0.15	A0A1B3IPV9	tr|A0A1B3IPV9|A0A1B3IPV9_HBV S protein (Fragment) OS=Hepatitis B virus OX=10407 GN=S PE=4 SV=1	28	TSNHSPTSCPPTCPGYRWMCL
0.15	A0A1C9HJX8	tr|A0A1C9HJX8|A0A1C9HJX8_HBV Large envelope protein OS=Hepatitis B virus OX=10407 GN=S PE=3 SV=1	230	TSSHSPTSCPPICPGYRWMCL
0.15	A0A385J4V6	tr|A0A385J4V6|A0A385J4V6_HBV S protein (Fragment) OS=Hepatitis B virus OX=10407 GN=S PE=4 SV=1	57	TSNHSPTSCPPTCPGYRWMCL
0.15	C5HCM5	tr|C5HCM5|C5HCM5_HBV Large S protein (Fragment) OS=Hepatitis B virus OX=10407 GN=S PE=4 SV=1	69	TSNHSPTSCPPICPGYRWMCL
0.15	D3TKA6	tr|D3TKA6|D3TKA6_HBV S protein OS=Hepatitis B virus OX=10407 GN=S PE=4 SV=1	57	TSNHSPTSCPPICPGYRWMCL
0.15	S5TAU1	tr|S5TAU1|S5TAU1_HBV Middle S protein (Fragment) OS=Hepatitis B virus OX=10407 GN=S PE=4 SV=1	72	TSNHSPTSCPPICPGYRWMCL
0.15	A0A192A8U5	tr|A0A192A8U5|A0A192A8U5_HBV S protein (Fragment) OS=Hepatitis B virus OX=10407 GN=S PE=4 SV=1	57	TSNHSPTSCPPICPGYRWMCL
0.15	G1E8D6	tr|G1E8D6|G1E8D6_HBV S protein OS=Hepatitis B virus OX=10407 PE=4 SV=1	57	TSNHSPTSCPPTCPGYRWMCL
0.15	A0A0N9K441	tr|A0A0N9K441|A0A0N9K441_HBV S protein (Fragment) OS=Hepatitis B virus OX=10407 GN=S PE=4 SV=1	5	TSNHSPTSCPPICPGYRWMCL
0.15	L7QBV9	tr|L7QBV9|L7QBV9_HBV Middle S protein (Fragment) OS=Hepatitis B virus OX=10407 GN=S PE=4 SV=1	65	TSNHSPTSCPPTCPGYRWMCL
0.15	A0A2D3E289	tr|A0A2D3E289|A0A2D3E289_HBV Large S protein (Fragment) OS=Hepatitis B virus OX=10407 PE=4 SV=1	13	TSNHSPTSCPPTCLGYRWMCL
0.15	F2Q7D1	tr|F2Q7D1|F2Q7D1_HBV Large S protein (Fragment) OS=Hepatitis B virus OX=10407 GN=S PE=4 SV=1	2	TSNHSPTSCPPTCPGYRWMCL
0.15	Q2MKQ1	tr|Q2MKQ1|Q2MKQ1_HBV S protein (Fragment) OS=Hepatitis B virus OX=10407 PE=4 SV=1	3	TSNHLPTSCPPTCPGYRWMCL
0.15	A0A0F6TM64	tr|A0A0F6TM64|A0A0F6TM64_HBV Small S protein OS=Hepatitis B virus OX=10407 GN=S PE=4 SV=1	57	TSNHSPTSCPPICPGYRWMCL
0.15	A0A1C9HK73	tr|A0A1C9HK73|A0A1C9HK73_HBV Large envelope protein OS=Hepatitis B virus OX=10407 GN=S PE=3 SV=1	220	TSNHSPTSCPPTCPGYRWMCL
0.15	B5TXV0	tr|B5TXV0|B5TXV0_HBV S protein OS=Hepatitis B virus OX=10407 GN=S PE=4 SV=1	57	TSNHSPTSCPPICPGYRWMCL
0.15	A0A0B5HBQ6	tr|A0A0B5HBQ6|A0A0B5HBQ6_HBV Large envelope protein OS=Hepatitis B virus OX=10407 GN=S PE=3 SV=1	231	TSNHSPTSCPPICPGYRWMCL
0.15	A0A0U3B6K8	tr|A0A0U3B6K8|A0A0U3B6K8_HBV Surface protein (Fragment) OS=Hepatitis B virus OX=10407 GN=S PE=4 SV=1	1	SPTSCPPICPGYRWMCLRRFI
0.15	A0A1B1ACA9	tr|A0A1B1ACA9|A0A1B1ACA9_HBV Small surface protein OS=Hepatitis B virus OX=10407 GN=S PE=4 SV=1	50	GQNSQSQISSHSPTCCPPTCP
0.15	A0A1B3IZV2	tr|A0A1B3IZV2|A0A1B3IZV2_HBV S protein (Fragment) OS=Hepatitis B virus OX=10407 GN=S PE=4 SV=1	14	TSNHSPTSCPPTCPGYRWMCL
0.15	A5JI64	tr|A5JI64|A5JI64_HBV Large envelope protein (Fragment) OS=Hepatitis B virus OX=10407 GN=S PE=4 SV=1	171	TSNHSPTSCPPTCPGYRWMCL
0.15	I0DF10	tr|I0DF10|I0DF10_HBV S antigen (Fragment) OS=Hepatitis B virus OX=10407 GN=S PE=4 SV=1	1	SNHSPTSCPPTCPGYRWMCLR
0.15	A0A2Z5Y6A6	tr|A0A2Z5Y6A6|A0A2Z5Y6A6_HBV Large envelope protein OS=Hepatitis B virus OX=10407 GN=large S PE=3 SV=1	231	TSNHSSTSCPPICPGYRWMCL
0.15	Q1XHB1	tr|Q1XHB1|Q1XHB1_HBV Surface antigen (Fragment) OS=Hepatitis B virus OX=10407 GN=S PE=4 SV=1	18	TSNHSPTSCPPICPGYRWMCL
0.15	Q6YF66	tr|Q6YF66|Q6YF66_HBV Surface antigen (Fragment) OS=Hepatitis B virus OX=10407 GN=S PE=4 SV=1	14	TSNHSPTSCPPTCPGYRWMCL
0.15	R9Q8B2	tr|R9Q8B2|R9Q8B2_HBV S protein (Fragment) OS=Hepatitis B virus OX=10407 GN=S PE=4 SV=1	57	TSNHSPTSCPPICPGYRWMCL
0.15	A0A192A9B8	tr|A0A192A9B8|A0A192A9B8_HBV S protein (Fragment) OS=Hepatitis B virus OX=10407 GN=S PE=4 SV=1	57	TSNHSPTSCPPICPGYRWMCL
0.15	C8C9T1	tr|C8C9T1|C8C9T1_HBV S protein OS=Hepatitis B virus OX=10407 GN=S PE=4 SV=1	57	TSNHSPTSCPPICPGYRWMCL
0.15	A0A0G3F1T1	tr|A0A0G3F1T1|A0A0G3F1T1_HBV Small surface protein OS=Hepatitis B virus OX=10407 GN=S PE=4 SV=1	57	TSNHSPTSCPPICPGYRWMCL
0.15	B9VJP9	tr|B9VJP9|B9VJP9_HBV S protein (Fragment) OS=Hepatitis B virus OX=10407 GN=S PE=4 SV=1	57	TSNHSPTSCPPICPGYRWMCL
0.15	S5TRS4	tr|S5TRS4|S5TRS4_HBV Middle S protein (Fragment) OS=Hepatitis B virus OX=10407 GN=S PE=4 SV=1	72	TSNHSPTSCPPICPGYRWMCL
0.15	G9FKC1	tr|G9FKC1|G9FKC1_HBV S protein (Fragment) OS=Hepatitis B virus OX=10407 GN=S PE=4 SV=1	42	PVCPLIPGSSTTSTGPCRTCM
0.15	A0A1Z1C6R7	tr|A0A1Z1C6R7|A0A1Z1C6R7_HBV S protein OS=Hepatitis B virus OX=10407 GN=S PE=4 SV=1	105	PVCPLLPGSSTTSTGPCRTCT
0.15	L7QC17	tr|L7QC17|L7QC17_HBV Large S protein (Fragment) OS=Hepatitis B virus OX=10407 GN=S PE=4 SV=1	65	TSNHSPTSCPPTCPGYRWMCL
0.15	I0CKK1	tr|I0CKK1|I0CKK1_HBV Small surface protein (Fragment) OS=Hepatitis B virus OX=10407 GN=HBsAg PE=4 SV=1	1	SNHSPTSCPPTCPGYRWMCLR
0.15	Q9WP80	tr|Q9WP80|Q9WP80_HBV Large envelope protein OS=Hepatitis B virus OX=10407 GN=S PE=4 SV=1	166	TSNHSPTSCPPICPGYRWMCL
0.15	H6W460	tr|H6W460|H6W460_HBV Large envelope protein (Fragment) OS=Hepatitis B virus OX=10407 GN=S PE=4 SV=1	196	TSNHLLTSCPPTCPGYRWMCL
0.15	A0A289ZQN4	tr|A0A289ZQN4|A0A289ZQN4_HBV S protein (Fragment) OS=Hepatitis B virus OX=10407 GN=S PE=4 SV=1	57	TSNHSPTSCPPICPGYRWMCL
0.15	S5T449	tr|S5T449|S5T449_HBV S protein (Fragment) OS=Hepatitis B virus OX=10407 GN=S PE=4 SV=1	57	TSNHSPTSCPPTCPGYRWMCL
0.15	B3V3R8	tr|B3V3R8|B3V3R8_HBV S protein OS=Hepatitis B virus OX=10407 GN=S PE=4 SV=1	57	TSNHSPTSCPPICPGYRWMCL
0.15	H6WFC9	tr|H6WFC9|H6WFC9_HBV S protein OS=Hepatitis B virus OX=10407 GN=S PE=4 SV=1	57	TSNHSPTSCPPTCPGYRWMCL
0.15	A5HAN9	tr|A5HAN9|A5HAN9_HBV S protein (Fragment) OS=Hepatitis B virus OX=10407 GN=S PE=4 SV=1	3	TSNHSPTSCPPTCPGYRWMCL
0.15	A0A0E3GIN3	tr|A0A0E3GIN3|A0A0E3GIN3_HBV S protein (Fragment) OS=Hepatitis B virus OX=10407 GN=S PE=4 SV=1	26	TSNHLPTSCPPTCPGYRWMCL
0.15	A0A1B3IPP7	tr|A0A1B3IPP7|A0A1B3IPP7_HBV S protein (Fragment) OS=Hepatitis B virus OX=10407 GN=S PE=4 SV=1	28	TSNHSPTSCPPICPGYRWMCL
0.15	W8E1K9	tr|W8E1K9|W8E1K9_HBV Large S protein (Fragment) OS=Hepatitis B virus OX=10407 GN=S PE=4 SV=1	216	TSNHSPTSCPPICPGYRWMCL
0.15	A0A1B3IP58	tr|A0A1B3IP58|A0A1B3IP58_HBV S protein (Fragment) OS=Hepatitis B virus OX=10407 GN=S PE=4 SV=1	28	TSNHSPTSCPPICPGYRGMCL
0.15	A0A4D6V0K9	tr|A0A4D6V0K9|A0A4D6V0K9_HBV Surface antigen (Fragment) OS=Hepatitis B virus OX=10407 GN=S PE=4 SV=1	67	TSSHSPTSCPPICPGYRWMCL
0.15	A5HAM3	tr|A5HAM3|A5HAM3_HBV S protein (Fragment) OS=Hepatitis B virus OX=10407 GN=S PE=4 SV=1	3	TSNHSPTSCPPTCPGYRWMCL
0.15	C5NRY4	tr|C5NRY4|C5NRY4_HBV Hepatitis B surface antigen (Fragment) OS=Hepatitis B virus OX=10407 GN=S PE=4 SV=1	18	TSNHSPTSCPPICPGYRWMCL
0.15	A0A192A9P5	tr|A0A192A9P5|A0A192A9P5_HBV S protein (Fragment) OS=Hepatitis B virus OX=10407 GN=S PE=4 SV=1	57	TSNHSPTSCPPTCPGYRWMCL
0.15	A0A289YQ79	tr|A0A289YQ79|A0A289YQ79_HBV S protein (Fragment) OS=Hepatitis B virus OX=10407 GN=S PE=4 SV=1	57	TSNHSPTSCPPICPGYRWMCL
0.15	F5C1Q7	tr|F5C1Q7|F5C1Q7_HBV Large envelope protein OS=Hepatitis B virus OX=10407 GN=S PE=3 SV=1	268	PVCPLIPGSSTTSTGPCRTCM
0.15	A0A2H4J0H0	tr|A0A2H4J0H0|A0A2H4J0H0_HBV S-protein (Fragment) OS=Hepatitis B virus OX=10407 PE=4 SV=1	1	TSSHSPTSCPPICPGYRWMCL
0.15	B5BPH0	tr|B5BPH0|B5BPH0_HBV Large envelope protein OS=Hepatitis B virus OX=10407 GN=S PE=3 SV=1	231	TSNHSPTSCPPTCPGYRWMCL
0.15	A0A385J4K1	tr|A0A385J4K1|A0A385J4K1_HBV S protein (Fragment) OS=Hepatitis B virus OX=10407 GN=S PE=4 SV=1	57	TSNHSPTSCPPICPGYRWMCL
0.15	C3W440	tr|C3W440|C3W440_HBV Large envelope protein OS=Hepatitis B virus OX=10407 GN=S PE=3 SV=1	220	TSNHSPTSCPPTCPGYRWMCL
0.15	Q1XHB4	tr|Q1XHB4|Q1XHB4_HBV Surface antigen (Fragment) OS=Hepatitis B virus OX=10407 GN=S PE=4 SV=1	18	TSNHSPTSCPPTCPGYRWMCL
0.15	A0A141R7P2	tr|A0A141R7P2|A0A141R7P2_HBV Large envelope protein OS=Hepatitis B virus OX=10407 GN=S PE=3 SV=1	231	TSNHLPTSCPPTCPGYRWMCL
0.15	A0A0U4TV92	tr|A0A0U4TV92|A0A0U4TV92_HBV S protein (Fragment) OS=Hepatitis B virus OX=10407 GN=S PE=4 SV=1	7	TSNHSPTSCPPTCPGYRWMCL
0.15	A0A0U4KYA8	tr|A0A0U4KYA8|A0A0U4KYA8_HBV Middle S protein (Fragment) OS=Hepatitis B virus OX=10407 GN=S PE=4 SV=1	7	TSNHSPTSCPPTCPGYRWMCL
0.15	A0A1B3INA2	tr|A0A1B3INA2|A0A1B3INA2_HBV S protein (Fragment) OS=Hepatitis B virus OX=10407 GN=S PE=4 SV=1	28	TSNHSPTSCPPICPGYRGMCR
0.15	A0A141G6J0	tr|A0A141G6J0|A0A141G6J0_HBV Middle S protein OS=Hepatitis B virus OX=10407 GN=S PE=4 SV=1	112	TSNHSPTSCPPICPGYRWMCL
0.15	A0A109P1Q5	tr|A0A109P1Q5|A0A109P1Q5_HBV Surface protein (Fragment) OS=Hepatitis B virus OX=10407 PE=4 SV=1	23	GQNSQSQISSHSPTCCPPICP
0.15	B6DDI7	tr|B6DDI7|B6DDI7_HBV S protein (Fragment) OS=Hepatitis B virus OX=10407 GN=S PE=4 SV=1	57	TSNHSPTSCPPTCPGYRWMCL
0.15	B4YLJ6	tr|B4YLJ6|B4YLJ6_HBV Large envelope protein OS=Hepatitis B virus OX=10407 GN=S PE=3 SV=1	220	TSNHSPTSCPPTCPGYRWMCL
0.15	Q2PXI6	tr|Q2PXI6|Q2PXI6_HBV S protein (Fragment) OS=Hepatitis B virus OX=10407 PE=4 SV=1	15	ISNHSPTSCPPICPGYRWMCL
0.15	A0A346RTA6	tr|A0A346RTA6|A0A346RTA6_HBV Large envelope protein OS=Hepatitis B virus OX=10407 GN=S PE=3 SV=1	224	GQNSQSQISNHSPTCCPPTCP
0.15	B6CIZ2	tr|B6CIZ2|B6CIZ2_HBV S protein (Fragment) OS=Hepatitis B virus OX=10407 PE=4 SV=1	41	TSNHSPTSCPPICPGYRWMCL
0.15	J7H008	tr|J7H008|J7H008_HBV Large envelope protein (Fragment) OS=Hepatitis B virus OX=10407 GN=S PE=4 SV=1	212	TSNHSPTSCPPTCPGYRWMCL
0.15	A0A1X9RIH5	tr|A0A1X9RIH5|A0A1X9RIH5_HBV S protein (Fragment) OS=Hepatitis B virus OX=10407 GN=S PE=4 SV=1	57	TSNHSPTSCPPICPGYRWMCL
0.15	Q9Q3D2	tr|Q9Q3D2|Q9Q3D2_HBV Small surface antigen OS=Hepatitis B virus OX=10407 GN=s PE=4 SV=1	57	TSNHSPTSCPPTCPGYRWMCL
0.15	D7NL23	tr|D7NL23|D7NL23_HBV Large envelope protein OS=Hepatitis B virus OX=10407 GN=S PE=3 SV=1	220	TSNHSPTSCPPTCPGYRWMCL
0.15	A7XR70	tr|A7XR70|A7XR70_HBV Middle S protein OS=Hepatitis B virus OX=10407 GN=S PE=4 SV=1	112	TSIHSPTSCPPICPGYRWMCL
0.15	M4QAH3	tr|M4QAH3|M4QAH3_HBV Middle S protein OS=Hepatitis B virus OX=10407 GN=S PE=4 SV=1	112	TSNHSPTSCPPICPGYRWMCL
0.15	A5JI11	tr|A5JI11|A5JI11_HBV Large envelope protein (Fragment) OS=Hepatitis B virus OX=10407 GN=S PE=4 SV=1	160	TSNHSPTSCPPICPGYRWMCL
0.15	Q6JQW8	tr|Q6JQW8|Q6JQW8_HBV S protein (Fragment) OS=Hepatitis B virus OX=10407 GN=S PE=4 SV=1	8	TSNHLPTSCPATCPDYRWMCL
0.15	C5NPJ2	tr|C5NPJ2|C5NPJ2_HBV Hepatitis B surface antigen (Fragment) OS=Hepatitis B virus OX=10407 GN=S PE=4 SV=1	18	TSNHSPTSCPPICPGYRWMCL
0.15	A0A289YRQ5	tr|A0A289YRQ5|A0A289YRQ5_HBV S protein (Fragment) OS=Hepatitis B virus OX=10407 GN=S PE=4 SV=1	57	ISNHSPTSCPPICPGYRWMCL
0.15	C5NQM4	tr|C5NQM4|C5NQM4_HBV Hepatitis B surface antigen (Fragment) OS=Hepatitis B virus OX=10407 GN=S PE=4 SV=1	18	TSNHSPTSCPPICPGYRWMCL
0.15	B6DD93	tr|B6DD93|B6DD93_HBV S protein (Fragment) OS=Hepatitis B virus OX=10407 GN=S PE=4 SV=1	57	TSNHSPTSCPPICPGYRWMCL
0.15	A0A0K1DC18	tr|A0A0K1DC18|A0A0K1DC18_HBV S protein (Fragment) OS=Hepatitis B virus OX=10407 PE=4 SV=1	20	TSNHSPTSCPPTCPGYRWMCL
0.15	Q6BE17	tr|Q6BE17|Q6BE17_HBV HBsAg OS=Hepatitis B virus OX=10407 GN=S PE=4 SV=1	57	TSNHLPTSCPPTCPGYRWMCL
0.15	L0HA22	tr|L0HA22|L0HA22_HBV Large envelope protein OS=Hepatitis B virus OX=10407 GN=S PE=3 SV=1	231	TSNHSPTSCPPICPGYRWMCL
0.15	A0A192A9D5	tr|A0A192A9D5|A0A192A9D5_HBV S protein (Fragment) OS=Hepatitis B virus OX=10407 GN=S PE=4 SV=1	57	TSNHSPTSCPPICPGYRWMCL
0.15	C1K175	tr|C1K175|C1K175_HBV Large envelope protein OS=Hepatitis B virus OX=10407 GN=S PE=3 SV=1	231	TSNHSPTSCPPICPGYRWMCL
0.15	A0A0N7FEE5	tr|A0A0N7FEE5|A0A0N7FEE5_HBV S protein (Fragment) OS=Hepatitis B virus OX=10407 GN=S PE=4 SV=1	5	TSNHSPTSCPPICPGYRWMCL
0.15	Q80NT8	tr|Q80NT8|Q80NT8_HBV S protein (Fragment) OS=Hepatitis B virus OX=10407 PE=4 SV=1	14	TSNHSPTSCPPTCPGYRWMCL
0.15	S5TT55	tr|S5TT55|S5TT55_HBV Middle S protein (Fragment) OS=Hepatitis B virus OX=10407 GN=S PE=4 SV=1	72	TSNHSPTSCPPICPGYRWMCL
0.15	Q2V9S6	tr|Q2V9S6|Q2V9S6_HBV HBsAg protein (Fragment) OS=Hepatitis B virus OX=10407 PE=4 SV=1	32	MCPIIPESANTSSRGPCKTCT
0.15	A0A0D3MQ90	tr|A0A0D3MQ90|A0A0D3MQ90_HBV Large S protein (Fragment) OS=Hepatitis B virus OX=10407 GN=S PE=4 SV=1	65	TSNHSPTSCPPTCPGYRWMCL
0.15	A5GZN5	tr|A5GZN5|A5GZN5_HBV Large envelope protein OS=Hepatitis B virus OX=10407 GN=S PE=3 SV=1	231	TSNHSPTSCPPTCPGYRWMCL
0.15	C7DMW7	tr|C7DMW7|C7DMW7_HBV Large envelope protein OS=Hepatitis B virus OX=10407 GN=S PE=3 SV=1	230	TSNHSPTSCPPICPGYRWMCL
0.15	A1BUJ8	tr|A1BUJ8|A1BUJ8_HBV Surface antigen (Fragment) OS=Hepatitis B virus OX=10407 GN=S PE=4 SV=1	19	TSNHLPTSCPPTCPGYRWMCL
0.15	G8G3J4	tr|G8G3J4|G8G3J4_HBV Large envelope protein (Fragment) OS=Hepatitis B virus OX=10407 GN=S PE=4 SV=1	220	TSNHSPTSCPPTCPGYRWMCL
0.15	Q9E6S2	tr|Q9E6S2|Q9E6S2_HBV S protein OS=Hepatitis B virus OX=10407 GN=S PE=4 SV=1	57	TSNHSPTSCPPICPGYRWMCL
0.15	A0A289ZQA2	tr|A0A289ZQA2|A0A289ZQA2_HBV S protein (Fragment) OS=Hepatitis B virus OX=10407 GN=S PE=4 SV=1	57	TSNHSPTSCPPICPGYRWMCL
0.15	A0A289YRG7	tr|A0A289YRG7|A0A289YRG7_HBV S protein (Fragment) OS=Hepatitis B virus OX=10407 GN=S PE=4 SV=1	57	TSNHSPTSCPPICPGYRWMCL
0.15	C1K1W9	tr|C1K1W9|C1K1W9_HBV Large envelope protein OS=Hepatitis B virus OX=10407 GN=S PE=3 SV=1	231	TSNHSPTSCPPICPGYRWMCL
0.15	A0A289ZN87	tr|A0A289ZN87|A0A289ZN87_HBV S protein (Fragment) OS=Hepatitis B virus OX=10407 GN=S PE=4 SV=1	57	TSNHSPTSCPPICPGYRWMCL
0.15	A0A1B1AC49	tr|A0A1B1AC49|A0A1B1AC49_HBV Large envelope protein OS=Hepatitis B virus OX=10407 GN=S PE=3 SV=1	231	ISSHSPTYCPPTCPGYRWMCL
0.15	Q1WB49	tr|Q1WB49|Q1WB49_HBV S protein OS=Hepatitis B virus OX=10407 PE=4 SV=1	57	TSNHSPTSCPPTCPGYRWMCL
0.15	F8SVG2	tr|F8SVG2|F8SVG2_HBV Large envelope protein OS=Hepatitis B virus OX=10407 GN=S PE=3 SV=1	231	TSNHSLTSCPPICPGYRWMCL
0.15	A0A5B8HR71	tr|A0A5B8HR71|A0A5B8HR71_HBV S protein OS=Hepatitis B virus OX=10407 GN=S PE=4 SV=1	57	TSNHSPTSCPPTCPGYRWMCL
0.15	L7QBI3	tr|L7QBI3|L7QBI3_HBV Large S protein (Fragment) OS=Hepatitis B virus OX=10407 GN=S PE=4 SV=1	65	TSNHSPTSCPPTCPGYRWMCL
0.15	I7FX02	tr|I7FX02|I7FX02_HBV Large envelope protein OS=Hepatitis B virus OX=10407 GN=S PE=3 SV=1	220	TSNHSPTSCPLTCPGYRWMCL
0.15	L7QDH8	tr|L7QDH8|L7QDH8_HBV Middle S protein (Fragment) OS=Hepatitis B virus OX=10407 GN=S PE=4 SV=1	65	TSNHSPTSCPPTCPGYRWMCL
0.15	D8UWT4	tr|D8UWT4|D8UWT4_HBV HBsAg (Fragment) OS=Hepatitis B virus OX=10407 GN=S PE=4 SV=1	14	TSNHSPTSCPPTCPGYRWMCL
0.15	A0A4D6V1U2	tr|A0A4D6V1U2|A0A4D6V1U2_HBV Surface antigen (Fragment) OS=Hepatitis B virus OX=10407 GN=S PE=4 SV=1	67	TSNHSPTSCPPICPGYRWMCL
0.15	A0A3Q9JZ54	tr|A0A3Q9JZ54|A0A3Q9JZ54_HBV S protein (Fragment) OS=Hepatitis B virus OX=10407 PE=4 SV=1	36	RVCPLIPGSSTTSTGPCRTCT
0.15	A0A192AAL3	tr|A0A192AAL3|A0A192AAL3_HBV S protein (Fragment) OS=Hepatitis B virus OX=10407 GN=S PE=4 SV=1	57	TSNHSPTSCPPTCPGYRWMCL
0.15	A0A0U4UVY0	tr|A0A0U4UVY0|A0A0U4UVY0_HBV Middle S protein (Fragment) OS=Hepatitis B virus OX=10407 GN=S PE=4 SV=1	1	HSPTSCPPICPGYRWMCLRRF
0.15	Q5I4A1	tr|Q5I4A1|Q5I4A1_HBV Surface antigen (Fragment) OS=Hepatitis B virus OX=10407 GN=S PE=4 SV=1	27	TSNHSPTSCPPICPGYRWMCL
0.15	V9P3D1	tr|V9P3D1|V9P3D1_HBV Large envelope protein OS=Hepatitis B virus OX=10407 GN=S PE=3 SV=1	231	TSNHSPTSCPPICPGYRWMCL
0.15	A0A0G3F4W9	tr|A0A0G3F4W9|A0A0G3F4W9_HBV Middle surface protein OS=Hepatitis B virus OX=10407 GN=S PE=4 SV=1	112	TSNHSPTSCPPICPGYRWMCL
0.15	W8CES7	tr|W8CES7|W8CES7_HBV Large envelope protein (Fragment) OS=Hepatitis B virus OX=10407 GN=HBsAg PE=4 SV=1	220	TSNHSPTSCPPICPGYRWMCL
0.15	A0A3Q9K1X0	tr|A0A3Q9K1X0|A0A3Q9K1X0_HBV S protein (Fragment) OS=Hepatitis B virus OX=10407 PE=4 SV=1	36	PVCPLIPGSTTTSTGPCKTCT
0.15	D8UWR3	tr|D8UWR3|D8UWR3_HBV HBsAg (Fragment) OS=Hepatitis B virus OX=10407 GN=S PE=4 SV=1	14	TSNHSPTSCPPTCPGYRWMCL
0.15	A0A067YUE7	tr|A0A067YUE7|A0A067YUE7_HBV Large envelope protein OS=Hepatitis B virus OX=10407 GN=P PE=3 SV=1	231	TSNHSPTSCPPICPGYRWMCL
0.15	A0A346RT54	tr|A0A346RT54|A0A346RT54_HBV Large envelope protein OS=Hepatitis B virus OX=10407 GN=S PE=3 SV=1	231	TSNHSPTSCPPICPGYRWMCL
0.15	A0A289ZNB6	tr|A0A289ZNB6|A0A289ZNB6_HBV S protein (Fragment) OS=Hepatitis B virus OX=10407 GN=S PE=4 SV=1	57	TSNHSPTSCPPICPGYRWMCL
0.15	A0A0F7LJG2	tr|A0A0F7LJG2|A0A0F7LJG2_HBV S protein OS=Hepatitis B virus OX=10407 GN=S PE=4 SV=1	57	TSNHSPTSCPPICPGYRWMCL
0.15	A0A2L0AGA8	tr|A0A2L0AGA8|A0A2L0AGA8_HBV Large envelope protein (Fragment) OS=Hepatitis B virus OX=10407 GN=S PE=3 SV=1	231	TSNHSPTSCPPICPGYRWMCL
0.15	K7QGA6	tr|K7QGA6|K7QGA6_HBV S protein OS=Hepatitis B virus OX=10407 GN=S PE=4 SV=1	57	TSNHSPTSCPPTCPGYRWMCL
0.15	A0A192AAF3	tr|A0A192AAF3|A0A192AAF3_HBV S protein (Fragment) OS=Hepatitis B virus OX=10407 GN=S PE=4 SV=1	57	TSNHSPTSCPPICPGYRWMCL
0.15	A0A0N9JVV2	tr|A0A0N9JVV2|A0A0N9JVV2_HBV S protein (Fragment) OS=Hepatitis B virus OX=10407 GN=S PE=4 SV=1	1	SQSQISSHSPTCCPPTCPGYR
0.15	X5FTP8	tr|X5FTP8|X5FTP8_HBV S protein OS=Hepatitis B virus OX=10407 GN=S PE=4 SV=1	57	TSNHSPTSCPPTCPGYRWMCL
0.15	B3VLR1	tr|B3VLR1|B3VLR1_HBV S protein (Fragment) OS=Hepatitis B virus OX=10407 GN=S PE=4 SV=1	9	TSNHSPISCPPTCPGYRWMCL
0.15	A0A2H4Z5W7	tr|A0A2H4Z5W7|A0A2H4Z5W7_HBV Middle S protein OS=Hepatitis B virus OX=10407 GN=S PE=4 SV=1	112	TSNHSPTSCPPICPGYRWMCL
0.15	C6K4Y5	tr|C6K4Y5|C6K4Y5_HPV66 E1 (Fragment) OS=Human papillomavirus type 66 OX=37119 PE=4 SV=1	82	STCCNDWICAIFGVNETLAEA
0.15	A0A191UP32	tr|A0A191UP32|A0A191UP32_HBV Middle S protein OS=Hepatitis B virus OX=10407 GN=S PE=4 SV=1	112	TSNHSPTSCPPICPGYRWMCL
0.15	Q66ZR5	tr|Q66ZR5|Q66ZR5_HBV Envelope protein (Fragment) OS=Hepatitis B virus OX=10407 GN=HBsAg PE=4 SV=2	17	TSNHLPTSCPPTCPGYRWMCL
0.15	C3W380	tr|C3W380|C3W380_HBV Middle S protein OS=Hepatitis B virus OX=10407 PE=4 SV=1	112	TSNHSPTSCPPTCPGYRWMCL
0.15	D8UWN3	tr|D8UWN3|D8UWN3_HBV HBsAg (Fragment) OS=Hepatitis B virus OX=10407 GN=S PE=4 SV=1	14	TSNHSPTSCPPTCPGYRWMCL
0.15	A0A3Q9HIQ3	tr|A0A3Q9HIQ3|A0A3Q9HIQ3_HBV Middle S protein OS=Hepatitis B virus OX=10407 GN=S PE=4 SV=1	112	TSNHSPTSCPPICPGYRWMCL
0.15	A0A515J1C7	tr|A0A515J1C7|A0A515J1C7_HBV S protein (Fragment) OS=Hepatitis B virus OX=10407 PE=4 SV=1	57	TSNHSPTSCPPICPGYRWMCL
0.15	A0A515J1G0	tr|A0A515J1G0|A0A515J1G0_HBV S protein (Fragment) OS=Hepatitis B virus OX=10407 PE=4 SV=1	57	TSNHSPTSCPPICPGYRWMCL
0.15	B4YTS2	tr|B4YTS2|B4YTS2_HBV Large envelope protein (Fragment) OS=Hepatitis B virus OX=10407 GN=S PE=4 SV=1	211	TSNHSPTSCPPTCPGYRWMCL
0.15	V5UMA8	tr|V5UMA8|V5UMA8_HBV S protein OS=Hepatitis B virus OX=10407 GN=S PE=4 SV=1	57	TSNHSPTSCPPICPGYRWMCL
0.15	F8S5K5	tr|F8S5K5|F8S5K5_HPV58 Probable protein E5 OS=Human papillomavirus type 58 OX=10598 GN=E5 PE=3 SV=1	1	MILPIFVVCFILFLCLCIFLR
0.15	Q1XH89	tr|Q1XH89|Q1XH89_HBV Surface antigen (Fragment) OS=Hepatitis B virus OX=10407 GN=S PE=4 SV=1	18	TSNHSPTSCPPTCPGYRWMCL
0.15	L0CN59	tr|L0CN59|L0CN59_HBV Large envelope protein OS=Hepatitis B virus OX=10407 GN=S PE=3 SV=1	220	TSNHSPTSCPPTCPGYRWMCL
0.15	A0A1B3IN07	tr|A0A1B3IN07|A0A1B3IN07_HBV S protein (Fragment) OS=Hepatitis B virus OX=10407 GN=S PE=4 SV=1	28	TSNHSPTSCPPICPGYRGMCL
0.15	A0A1Z1CG91	tr|A0A1Z1CG91|A0A1Z1CG91_HBV S protein OS=Hepatitis B virus OX=10407 GN=S PE=4 SV=1	57	TSNHSPTSCPPTCPGYRWMCL
0.15	A0A1B3INE8	tr|A0A1B3INE8|A0A1B3INE8_HBV S protein (Fragment) OS=Hepatitis B virus OX=10407 GN=S PE=4 SV=1	28	TSNHSPTSCPPICPGYRGMCL
0.15	A0A385J6E6	tr|A0A385J6E6|A0A385J6E6_HBV S protein (Fragment) OS=Hepatitis B virus OX=10407 GN=S PE=4 SV=1	57	TSNHSPTSCPPTCPGYRWMCL
0.15	A0A1Y0DIQ7	tr|A0A1Y0DIQ7|A0A1Y0DIQ7_HBV Large envelope protein OS=Hepatitis B virus OX=10407 GN=S PE=3 SV=1	220	TSNHSPTSCPPTCPGYRWMCL
0.15	A0A0N9K534	tr|A0A0N9K534|A0A0N9K534_HBV S protein (Fragment) OS=Hepatitis B virus OX=10407 GN=S PE=4 SV=1	5	TSNHSPTSCPQICPGYRWMCL
0.15	A0A0N9K3Y7	tr|A0A0N9K3Y7|A0A0N9K3Y7_HBV S protein (Fragment) OS=Hepatitis B virus OX=10407 GN=S PE=4 SV=1	5	TSNHSPTSCPPICPGYRWMCL
0.15	D4P4Y1	tr|D4P4Y1|D4P4Y1_HBV S protein (Fragment) OS=Hepatitis B virus OX=10407 GN=S PE=4 SV=1	57	TSNHSPTSCPPTCPGYRWMCL
0.15	B9VK28	tr|B9VK28|B9VK28_HBV Large envelope protein OS=Hepatitis B virus OX=10407 GN=S PE=3 SV=1	231	TSNHSPTSCPPICPGYRWMCL
0.15	A0A1S6KHX0	tr|A0A1S6KHX0|A0A1S6KHX0_HBV Surface protein (Fragment) OS=Hepatitis B virus OX=10407 PE=4 SV=1	40	TSSHSPTSCPPICPGYRWMCL
0.15	D7RYL7	tr|D7RYL7|D7RYL7_HBV Large envelope protein (Fragment) OS=Hepatitis B virus OX=10407 GN=S PE=4 SV=1	212	TSNHSPTSCPPICPGYRWMCL
0.15	A0A120H2C3	tr|A0A120H2C3|A0A120H2C3_HBV Surface protein (Fragment) OS=Hepatitis B virus OX=10407 PE=4 SV=1	30	TSNHSPTSCPPICPGYRWMCL
0.15	Q9WP83	tr|Q9WP83|Q9WP83_HBV Large envelope protein OS=Hepatitis B virus OX=10407 GN=S PE=3 SV=1	210	TSNHSPTSCPPICPGYRWMCL
0.15	Q66ZU9	tr|Q66ZU9|Q66ZU9_HBV Envelope protein (Fragment) OS=Hepatitis B virus OX=10407 GN=HBsAg PE=4 SV=2	17	TSNHLPTSCPPTCPGYRWMCL
0.15	A5HAT1	tr|A5HAT1|A5HAT1_HBV S protein (Fragment) OS=Hepatitis B virus OX=10407 GN=S PE=4 SV=1	3	TSNHSPTSCPPTCPGYRWMCL
0.15	I0CKH3	tr|I0CKH3|I0CKH3_HBV Small surface protein (Fragment) OS=Hepatitis B virus OX=10407 GN=HBsAg PE=4 SV=1	1	SNHSPTSCPPTCPGYRWMCLR
0.15	B7TTN5	tr|B7TTN5|B7TTN5_HBV Middle S protein OS=Hepatitis B virus OX=10407 GN=S PE=4 SV=1	112	TSNHSPTSCPPICPGYRWMCL
0.15	V9P3Z8	tr|V9P3Z8|V9P3Z8_HBV Large envelope protein OS=Hepatitis B virus OX=10407 GN=S PE=3 SV=1	220	TSNHSPTSCPPTCPGYRWMCL
0.15	A0A0G3EZY0	tr|A0A0G3EZY0|A0A0G3EZY0_HBV Large envelope protein OS=Hepatitis B virus OX=10407 GN=S PE=3 SV=1	231	TSNHSQTSCPPTCPGYRWMCR
0.15	A0A1B1ABR1	tr|A0A1B1ABR1|A0A1B1ABR1_HBV Middle surface protein OS=Hepatitis B virus OX=10407 GN=S PE=4 SV=1	105	GQNSQSGISSHSPTCCPPICP
0.15	A0A0B5H4C0	tr|A0A0B5H4C0|A0A0B5H4C0_HBV Large envelope protein OS=Hepatitis B virus OX=10407 GN=S PE=3 SV=1	220	TSNHSPTSCPPTCPGYRWMCL
0.15	B5M523	tr|B5M523|B5M523_HBV Large envelope protein OS=Hepatitis B virus OX=10407 GN=S PE=3 SV=1	231	TSNHSPTSCPPICPGYRWMCL
0.15	Q2F4Z2	tr|Q2F4Z2|Q2F4Z2_HBV Large envelope protein OS=Hepatitis B virus OX=10407 GN=S PE=3 SV=1	275	PVCPLLPGTSTTSTGPCKTCT
0.15	S5TSY9	tr|S5TSY9|S5TSY9_HBV S protein (Fragment) OS=Hepatitis B virus OX=10407 GN=S PE=4 SV=1	57	TSNHSPTSCPPICPGYRWMCL
0.15	C5HDF0	tr|C5HDF0|C5HDF0_HBV Large S protein (Fragment) OS=Hepatitis B virus OX=10407 GN=S PE=4 SV=1	69	TSNHSPTSCPPICPGYRWMCL
0.15	V9TLL8	tr|V9TLL8|V9TLL8_HBV Middle S protein OS=Hepatitis B virus OX=10407 GN=S PE=4 SV=1	112	TSNHSPTSCPPTCPGYRWMCL
0.15	Q91C42	tr|Q91C42|Q91C42_HBV Large envelope protein OS=Hepatitis B virus OX=10407 GN=S PE=3 SV=1	203	TSNHSPTSCPPICPGYRWMCL
0.15	E0ZRJ8	tr|E0ZRJ8|E0ZRJ8_HBV S protein OS=Hepatitis B virus OX=10407 GN=S PE=4 SV=1	57	TSNHSPTSCPPICPGYRWMCL
0.15	A0A289ZPQ2	tr|A0A289ZPQ2|A0A289ZPQ2_HBV S protein (Fragment) OS=Hepatitis B virus OX=10407 GN=S PE=4 SV=1	57	TSNHSPTSCPPICPGYRWMCL
0.15	A0A0N9K8Q3	tr|A0A0N9K8Q3|A0A0N9K8Q3_HBV S protein (Fragment) OS=Hepatitis B virus OX=10407 GN=S PE=4 SV=1	5	TSNHSPTSCPPICPGYRWMCL
0.15	B7TUN2	tr|B7TUN2|B7TUN2_HBV S protein OS=Hepatitis B virus OX=10407 GN=S PE=4 SV=1	57	TSNHSPTSCPPICPGYRWMCL
0.15	A0A289YTM9	tr|A0A289YTM9|A0A289YTM9_HBV S protein (Fragment) OS=Hepatitis B virus OX=10407 GN=S PE=4 SV=1	57	TSNHSPTSCPPICPGYRWMCL
0.15	A0A289YPY3	tr|A0A289YPY3|A0A289YPY3_HBV S protein (Fragment) OS=Hepatitis B virus OX=10407 GN=S PE=4 SV=1	57	TSNHSPTSCPPICPGYRWMCL
0.15	D0EDU9	tr|D0EDU9|D0EDU9_HBV Large envelope protein OS=Hepatitis B virus OX=10407 GN=S PE=3 SV=1	220	TSNHSPTSCPPTCPGYRWMCL
0.15	B5U8J3	tr|B5U8J3|B5U8J3_HBV Large envelope protein OS=Hepatitis B virus OX=10407 GN=S PE=3 SV=1	231	TSNHSPTSCPPICPGYRWMCL
0.15	V5JE98	tr|V5JE98|V5JE98_HBV Middle surface protein OS=Hepatitis B virus OX=10407 GN=S PE=4 SV=1	111	TSNHSPTSCPPTCPGYRWMCL
0.15	O41748	tr|O41748|O41748_HBV Middle S protein OS=Hepatitis B virus OX=10407 GN=preS2/S PE=4 SV=1	112	TSNHSPTSCPPICPGYRWMCL
0.15	S5TBV4	tr|S5TBV4|S5TBV4_HBV S protein (Fragment) OS=Hepatitis B virus OX=10407 GN=S PE=4 SV=1	57	TSNHSPTSCPPICPGYRWMCL
0.15	B7TTJ7	tr|B7TTJ7|B7TTJ7_HBV S protein OS=Hepatitis B virus OX=10407 GN=S PE=4 SV=1	105	PVCPLLPGSSTTSTGPCKTCT
0.15	B5LX86	tr|B5LX86|B5LX86_HBV S protein OS=Hepatitis B virus OX=10407 GN=S PE=4 SV=1	57	TSNHSPTSCPPTCPGYRWMCL
0.15	Q2Z2D0	tr|Q2Z2D0|Q2Z2D0_HBV Hepatitis B surface antigen (Fragment) OS=Hepatitis B virus OX=10407 GN=S PE=4 SV=1	18	TSNHSPTSCPPTCPGYRWMCL
0.15	F8SLC8	tr|F8SLC8|F8SLC8_HBV Large envelope protein (Fragment) OS=Hepatitis B virus OX=10407 GN=S PE=3 SV=1	232	TSNHSPTSCPPTCPGYRWMCL
0.15	A0A4D6UZI6	tr|A0A4D6UZI6|A0A4D6UZI6_HBV Surface antigen (Fragment) OS=Hepatitis B virus OX=10407 GN=S PE=4 SV=1	67	TSNHSPTSCPPICPGYRWMCL
0.15	A3KC29	tr|A3KC29|A3KC29_HBV Hepatitis B surface antigen (Fragment) OS=Hepatitis B virus OX=10407 GN=S PE=4 SV=1	18	TSNHSPTSCPPTCPGYRWMCL
0.15	A0A0G3EXC6	tr|A0A0G3EXC6|A0A0G3EXC6_HBV Middle surface protein OS=Hepatitis B virus OX=10407 GN=S PE=4 SV=1	112	TSNHSPTSCPPICPGYRWMCL
0.15	I0DEA3	tr|I0DEA3|I0DEA3_HBV Middle S protein OS=Hepatitis B virus OX=10407 GN=S PE=4 SV=1	112	TSNHSPTSCPPICPGYRGMCL
0.15	C5HCT4	tr|C5HCT4|C5HCT4_HBV Large S protein (Fragment) OS=Hepatitis B virus OX=10407 GN=S PE=4 SV=1	69	TSNHSPTSCPPICPGYRWMCL
0.15	A0A2D3E258	tr|A0A2D3E258|A0A2D3E258_HBV Large S protein (Fragment) OS=Hepatitis B virus OX=10407 PE=4 SV=1	33	TSNHSPTSCPPTCPGYRWMCL
0.15	A0A0A7RCA9	tr|A0A0A7RCA9|A0A0A7RCA9_HBV Large envelope protein OS=Hepatitis B virus OX=10407 GN=S PE=3 SV=1	220	TSNHSPTSCPPTCPGYRWMCL
0.15	D8VAP5	tr|D8VAP5|D8VAP5_HBV Small S protein OS=Hepatitis B virus OX=10407 GN=S PE=4 SV=1	57	TSNHSPTSCPPICPGYRWMCL
0.15	A0A1B3IPM0	tr|A0A1B3IPM0|A0A1B3IPM0_HBV S protein (Fragment) OS=Hepatitis B virus OX=10407 GN=S PE=4 SV=1	28	TSNHSPTSCPPICPGYRWMCL
0.15	S5TS91	tr|S5TS91|S5TS91_HBV Middle S protein (Fragment) OS=Hepatitis B virus OX=10407 GN=S PE=4 SV=1	72	TSNHSPTSCPPICPGYRWMCL
0.15	C0IMV5	tr|C0IMV5|C0IMV5_HBV S protein (Fragment) OS=Hepatitis B virus OX=10407 GN=S PE=4 SV=1	25	TSNHSPTSCPPICPGYRWMCL
0.15	C3W3J0	tr|C3W3J0|C3W3J0_HBV Large envelope protein OS=Hepatitis B virus OX=10407 GN=S PE=3 SV=1	220	TSNHSPTSCPPTCPGYRWMCL
0.15	C7AYM7	tr|C7AYM7|C7AYM7_HBV S protein OS=Hepatitis B virus OX=10407 GN=S PE=4 SV=1	57	TSNHSPTSCPPGCPGYRWMCL
0.15	A0A0N9JTL4	tr|A0A0N9JTL4|A0A0N9JTL4_HBV S protein (Fragment) OS=Hepatitis B virus OX=10407 GN=S PE=4 SV=1	5	TSNHSPTSCPPICPGYRWMCL
0.15	X4Y4G0	tr|X4Y4G0|X4Y4G0_HBV Middle S protein OS=Hepatitis B virus OX=10407 GN=S PE=4 SV=1	112	TSNHLPTSCPPTCPGYRWMCL
0.15	A0A0M4HAI7	tr|A0A0M4HAI7|A0A0M4HAI7_HBV Surface protein (Fragment) OS=Hepatitis B virus OX=10407 GN=S PE=4 SV=1	49	PVCPLIPGSSTTSTGPCRTCT
0.15	G8G3K4	tr|G8G3K4|G8G3K4_HBV Large envelope protein (Fragment) OS=Hepatitis B virus OX=10407 GN=S PE=4 SV=1	220	TSNHSPTSCPPTCPGYRWMCL
0.15	D2CHJ3	tr|D2CHJ3|D2CHJ3_HBV S protein (Fragment) OS=Hepatitis B virus OX=10407 GN=S PE=4 SV=1	11	TSNHSPTSCPPTCPGYRWMCL
0.15	C7AY15	tr|C7AY15|C7AY15_HBV S protein OS=Hepatitis B virus OX=10407 GN=S PE=4 SV=1	57	ISNHSPTSCPPICPGYRWMCL
0.15	T2FFE5	tr|T2FFE5|T2FFE5_HBV Large envelope protein (Fragment) OS=Hepatitis B virus OX=10407 GN=S PE=4 SV=1	211	TSNHSPTSCPPICPGYRWMCL
0.15	D8V9M4	tr|D8V9M4|D8V9M4_HBV Small S protein OS=Hepatitis B virus OX=10407 GN=S PE=4 SV=1	57	TSNHSPTSCPPICPGYRWMCL
0.15	C5NQP2	tr|C5NQP2|C5NQP2_HBV Hepatitis B surface antigen (Fragment) OS=Hepatitis B virus OX=10407 GN=S PE=4 SV=1	18	TSNHSPTSCPPICPGYRSMCL
0.15	A0A1D6XXC4	tr|A0A1D6XXC4|A0A1D6XXC4_HBV Envelope protein (Fragment) OS=Hepatitis B virus OX=10407 GN=S PE=4 SV=1	7	TSNHLPTSCPPTCPGYRWMCL
0.15	A0A289YRM1	tr|A0A289YRM1|A0A289YRM1_HBV S protein (Fragment) OS=Hepatitis B virus OX=10407 GN=S PE=4 SV=1	57	TSNHSPTSCPPICPGYRWMCL
0.15	V9P3I8	tr|V9P3I8|V9P3I8_HBV Large envelope protein OS=Hepatitis B virus OX=10407 GN=S PE=3 SV=1	278	PVCPLIPGSTTTSTGPCKTCT
0.15	I0DEA8	tr|I0DEA8|I0DEA8_HBV S protein OS=Hepatitis B virus OX=10407 GN=S PE=4 SV=1	57	TSNHSPTSCPPTCPGYRWMCL
0.15	A0A2I6TEI1	tr|A0A2I6TEI1|A0A2I6TEI1_HBV Large S protein (Fragment) OS=Hepatitis B virus OX=10407 GN=S PE=4 SV=1	66	TSNHSPTSCPPTCPGYRWMCL
0.15	D8V9K9	tr|D8V9K9|D8V9K9_HBV Middle S protein OS=Hepatitis B virus OX=10407 GN=S PE=4 SV=1	112	TSNHSPTSCPPICPGYRWMCL
0.15	C5NRT8	tr|C5NRT8|C5NRT8_HBV Hepatitis B surface antigen (Fragment) OS=Hepatitis B virus OX=10407 GN=S PE=4 SV=1	18	ISSHSLTSCPPICPGYRWMCL
0.15	A0A2H4Z4X6	tr|A0A2H4Z4X6|A0A2H4Z4X6_HBV Middle S protein OS=Hepatitis B virus OX=10407 GN=S PE=4 SV=1	112	TSNHSPTSCPPTCPGYRWMCL
0.15	A0A3G1GVR2	tr|A0A3G1GVR2|A0A3G1GVR2_HBV S protein OS=Hepatitis B virus OX=10407 GN=S PE=4 SV=1	57	TSNHSPTSCPPICPGYRWMCL
0.15	A4L2E4	tr|A4L2E4|A4L2E4_HBV S protein (Fragment) OS=Hepatitis B virus OX=10407 GN=S PE=4 SV=1	3	TSNHSPTSCPPTCPGYRWMCL
0.15	B5ASU4	tr|B5ASU4|B5ASU4_HBV Middle S protein OS=Hepatitis B virus OX=10407 GN=S PE=4 SV=1	112	TSNHSPTSCPPICPGYRWMCL
0.15	C3W4L5	tr|C3W4L5|C3W4L5_HBV S protein OS=Hepatitis B virus OX=10407 PE=4 SV=1	57	TSNHSPTSCPPTCPGYRWMCL
0.15	M4QBN9	tr|M4QBN9|M4QBN9_HBV Small S protein OS=Hepatitis B virus OX=10407 GN=S PE=4 SV=1	57	TSNHSPTSCPPICPGYRWMCL
0.15	A0A289ZF17	tr|A0A289ZF17|A0A289ZF17_HBV S protein (Fragment) OS=Hepatitis B virus OX=10407 GN=S PE=4 SV=1	57	TSNHSPTSCPPICPGYRWMCL
0.15	L7PDU1	tr|L7PDU1|L7PDU1_HBV Small S protein OS=Hepatitis B virus OX=10407 GN=S PE=4 SV=1	57	TSNHSPTSCPPICPGYRWMCL
0.15	F8UCK3	tr|F8UCK3|F8UCK3_HBV Large envelope protein (Fragment) OS=Hepatitis B virus OX=10407 GN=S PE=3 SV=1	220	TSNHSPTSCPPTCPGYRWMCL
0.15	A0A192A984	tr|A0A192A984|A0A192A984_HBV S protein (Fragment) OS=Hepatitis B virus OX=10407 GN=S PE=4 SV=1	57	TSNHSPTSCPPTCPGYRWMCL
0.15	V9P415	tr|V9P415|V9P415_HBV Large envelope protein OS=Hepatitis B virus OX=10407 GN=S PE=3 SV=1	220	TSNHSPTSCPPTCPGYRWMCL
0.15	A6P689	tr|A6P689|A6P689_HBV Hepatitis B surface antigen (Fragment) OS=Hepatitis B virus OX=10407 GN=S PE=4 SV=1	18	TSNHSPTSCPPTCPGYRWMCL
0.15	A5XEQ7	tr|A5XEQ7|A5XEQ7_HBV HBsAg (Fragment) OS=Hepatitis B virus OX=10407 PE=4 SV=1	69	TSNHSPTSCPPICPGYRWMCL
0.15	A0A1J0FAE3	tr|A0A1J0FAE3|A0A1J0FAE3_HBV Large envelope protein OS=Hepatitis B virus OX=10407 GN=S PE=3 SV=1	220	TSNHSPTSCPPTCPGYRWMCL
0.15	E0ZNM3	tr|E0ZNM3|E0ZNM3_HBV S protein (Fragment) OS=Hepatitis B virus OX=10407 GN=S PE=4 SV=1	23	TSNHSPTSCPPTCPGYRWMCL
0.15	A0A515J0V6	tr|A0A515J0V6|A0A515J0V6_HBV S protein (Fragment) OS=Hepatitis B virus OX=10407 PE=4 SV=1	57	TSNHSPTSCPPICPGYRWMCL
0.15	A0A109P2C8	tr|A0A109P2C8|A0A109P2C8_HBV Surface protein (Fragment) OS=Hepatitis B virus OX=10407 PE=4 SV=1	30	TSNHSPTSCPPICPGYRWMCL
0.15	A0A0G3EZG1	tr|A0A0G3EZG1|A0A0G3EZG1_HBV Small surface protein OS=Hepatitis B virus OX=10407 GN=S PE=4 SV=1	57	TSNHSPTSCPPICPGYRWMCL
0.15	A0A515J1A1	tr|A0A515J1A1|A0A515J1A1_HBV S protein (Fragment) OS=Hepatitis B virus OX=10407 PE=4 SV=1	57	TSNHSPTSCPPICPGYRWMCL
0.15	Q9QMK3	tr|Q9QMK3|Q9QMK3_HBV Large envelope protein OS=Hepatitis B virus OX=10407 GN=preS1/preS2/S PE=3 SV=1	231	TSNHSPTSCPPICPGYRWMCL
0.15	A0A0G3EYP7	tr|A0A0G3EYP7|A0A0G3EYP7_HBV Large envelope protein OS=Hepatitis B virus OX=10407 GN=S PE=3 SV=1	231	TSNHSPTSCPPICPGYRWMCL
0.15	H9B4W8	tr|H9B4W8|H9B4W8_HBV S protein OS=Hepatitis B virus OX=10407 GN=S PE=4 SV=1	57	TSNHSPTSCPPICPGYRWMCL
0.15	A0A0F6TLJ0	tr|A0A0F6TLJ0|A0A0F6TLJ0_HBV Small S protein OS=Hepatitis B virus OX=10407 GN=S PE=4 SV=1	57	TSNHSPTSCPQICPGYRWMCL
0.15	Q4KRA5	tr|Q4KRA5|Q4KRA5_HBV Middle S protein OS=Hepatitis B virus OX=10407 GN=S PE=4 SV=1	112	TSNHSPTSCPPICPGYRWMCL
0.15	F2Q765	tr|F2Q765|F2Q765_HBV Large S protein (Fragment) OS=Hepatitis B virus OX=10407 GN=S PE=4 SV=1	2	TSNHSPTSCPPICPGYRWMCL
0.15	B5BUU9	tr|B5BUU9|B5BUU9_HBV Large envelope protein OS=Hepatitis B virus OX=10407 GN=PreS1-S PE=3 SV=1	231	TSNHSPTSCPPICPGYRWMCL
0.15	A0A193CLA5	tr|A0A193CLA5|A0A193CLA5_HBV Middle S protein (Fragment) OS=Hepatitis B virus OX=10407 GN=S PE=4 SV=1	94	TSNHLPTSCPPTCPGYRWMCL
0.15	A0A0A7ADV2	tr|A0A0A7ADV2|A0A0A7ADV2_HBV Surface antigen (Fragment) OS=Hepatitis B virus OX=10407 GN=S PE=4 SV=1	28	TSNHLPTSCPPTCPGYRWMCL
0.15	D9U566	tr|D9U566|D9U566_HBV Large envelope protein OS=Hepatitis B virus OX=10407 GN=S PE=3 SV=1	231	TSNHSPTSCPPTCPGYRWMCL
0.15	A0A3Q9K142	tr|A0A3Q9K142|A0A3Q9K142_HBV S protein (Fragment) OS=Hepatitis B virus OX=10407 PE=4 SV=1	36	PVCPLIPGSTTTSTGPCKTCT
0.15	Q8BAQ6	tr|Q8BAQ6|Q8BAQ6_HBV Surface antigen OS=Hepatitis B virus OX=10407 PE=4 SV=1	57	TSNHLPTSCPPTCPGYRWMCL
0.15	B4YTK0	tr|B4YTK0|B4YTK0_HBV Large envelope protein (Fragment) OS=Hepatitis B virus OX=10407 GN=S PE=4 SV=1	212	TSNHSPTSCPPICPGYRWMCL
0.15	A0A192AAB1	tr|A0A192AAB1|A0A192AAB1_HBV S protein (Fragment) OS=Hepatitis B virus OX=10407 GN=S PE=4 SV=1	57	TSNHSPTSCPPTCPGYRWMCL
0.15	A0A0N9K5F0	tr|A0A0N9K5F0|A0A0N9K5F0_HBV S protein (Fragment) OS=Hepatitis B virus OX=10407 GN=S PE=4 SV=1	5	TSNHLPTSCPPTCPGYRWMCL
0.15	M5AA21	tr|M5AA21|M5AA21_HBV S protein (Fragment) OS=Hepatitis B virus OX=10407 GN=S PE=4 SV=1	57	TSNHSPTSCPPICPGYRWMCL
0.15	A0A1J0FAB7	tr|A0A1J0FAB7|A0A1J0FAB7_HBV S protein OS=Hepatitis B virus OX=10407 GN=S PE=4 SV=1	57	TSNHSPTSCPPTCPGYRWMCL
0.15	C7AY46	tr|C7AY46|C7AY46_HBV Large envelope protein OS=Hepatitis B virus OX=10407 GN=S PE=3 SV=1	231	TSNHSPTSCPPTCPGYRWMCL
0.15	A0A411DEY5	tr|A0A411DEY5|A0A411DEY5_HBV S protein (Fragment) OS=Hepatitis B virus OX=10407 GN=S PE=4 SV=1	46	TSNHSPTSCPPTCPGYRWMCL
0.15	A0A165YD95	tr|A0A165YD95|A0A165YD95_HBV Large envelope protein OS=Hepatitis B virus OX=10407 GN=S PE=3 SV=1	279	PVCPLIPGSSTTSTGSCRTCT
0.15	S5TRU2	tr|S5TRU2|S5TRU2_HBV Middle S protein (Fragment) OS=Hepatitis B virus OX=10407 GN=S PE=4 SV=1	80	TSNHSPTSCPPICPGYRWMCL
0.15	A0A075DAN9	tr|A0A075DAN9|A0A075DAN9_HBV Middle protein OS=Hepatitis B virus OX=10407 GN=P PE=4 SV=1	112	TSNHSPTSCPPICPGYRWMCL
0.15	I0DCX1	tr|I0DCX1|I0DCX1_HBV Large envelope protein OS=Hepatitis B virus OX=10407 GN=S PE=3 SV=1	220	TSNHSPTSCPPTCPGYRWMCL
0.15	Q70B83	tr|Q70B83|Q70B83_HBV Large envelope protein (Fragment) OS=Hepatitis B virus OX=10407 GN=preS/S PE=4 SV=1	164	TSNHSPTSCPPICPGYRWMCL
0.15	A0A0A7PDA9	tr|A0A0A7PDA9|A0A0A7PDA9_HBV Large envelope protein OS=Hepatitis B virus OX=10407 GN=S PE=3 SV=1	230	TSSHSPTSCPPICPGYRWMCL
0.15	B5U8I6	tr|B5U8I6|B5U8I6_HBV Large envelope protein (Fragment) OS=Hepatitis B virus OX=10407 GN=S PE=3 SV=1	231	TSNHSPTSCPPICPGYRWMCL
0.15	V5JYT1	tr|V5JYT1|V5JYT1_HBV Large S protein (Fragment) OS=Hepatitis B virus OX=10407 GN=S PE=4 SV=1	31	PVCPLIPGSSTTSTGPCRTCT
0.15	A0A0H3V1E1	tr|A0A0H3V1E1|A0A0H3V1E1_HBV Middle S protein OS=Hepatitis B virus OX=10407 GN=S PE=4 SV=1	112	TSNHLPTSCPPTCPGYRWMCL
0.15	A0A141R811	tr|A0A141R811|A0A141R811_HBV Middle S protein OS=Hepatitis B virus OX=10407 GN=S PE=4 SV=1	112	TSNHLPTSCPPTCPGYRWMCL
0.15	L7QBN0	tr|L7QBN0|L7QBN0_HBV Middle S protein (Fragment) OS=Hepatitis B virus OX=10407 GN=S PE=4 SV=1	65	TSNHSPTSCPPTCPGYRWMCL
0.15	A9YQE7	tr|A9YQE7|A9YQE7_HBV S protein (Fragment) OS=Hepatitis B virus OX=10407 GN=S PE=4 SV=1	43	PVCPLIPGSSTTSTGPCRTCM
0.15	Q5QI67	tr|Q5QI67|Q5QI67_HBV HBsAg (Fragment) OS=Hepatitis B virus OX=10407 GN=S PE=4 SV=1	4	TSNHSPTSCPPTCPGYRWMCL
0.15	B5ASN9	tr|B5ASN9|B5ASN9_HBV Large envelope protein OS=Hepatitis B virus OX=10407 GN=S PE=3 SV=1	231	TSNHSPTSCPPICPGYRWMCL
0.15	B4YL11	tr|B4YL11|B4YL11_HBV Large envelope protein OS=Hepatitis B virus OX=10407 GN=S PE=3 SV=1	220	TSNHSPTSCPPTCPGYRWMCL
0.15	S5TRL4	tr|S5TRL4|S5TRL4_HBV S protein (Fragment) OS=Hepatitis B virus OX=10407 GN=S PE=4 SV=1	57	TSNHSPTSCPPICPGYRWMCL
0.15	Q7T590	tr|Q7T590|Q7T590_HBV Surface antigen (Fragment) OS=Hepatitis B virus OX=10407 GN=HBsAg PE=4 SV=1	18	TSNHSPTSCPPTCPGYRWMCL
0.15	W8PAZ3	tr|W8PAZ3|W8PAZ3_HBV Middle S protein OS=Hepatitis B virus OX=10407 GN=S PE=4 SV=1	112	TSNHSGTSCPPTCPGYRWMCL
0.15	D0EEA2	tr|D0EEA2|D0EEA2_HBV Middle S protein OS=Hepatitis B virus OX=10407 PE=4 SV=1	112	TSNHSPTSCPPICPGYRWMCL
0.15	C5HCL5	tr|C5HCL5|C5HCL5_HBV Large S protein (Fragment) OS=Hepatitis B virus OX=10407 GN=S PE=4 SV=1	69	TSNHSPTSCPPICPGYRWMCL
0.15	L7QB47	tr|L7QB47|L7QB47_HBV Middle S protein (Fragment) OS=Hepatitis B virus OX=10407 GN=S PE=4 SV=1	65	TSNHSPTSCPPTCGGYRWMCL
0.15	R9Q8G5	tr|R9Q8G5|R9Q8G5_HBV S protein (Fragment) OS=Hepatitis B virus OX=10407 GN=S PE=4 SV=1	57	TSNHSPTSCPPICPGYRWMCL
0.15	A0A075DAH9	tr|A0A075DAH9|A0A075DAH9_HBV Large envelope protein OS=Hepatitis B virus OX=10407 GN=P PE=3 SV=1	231	TSNHSPTSCPPTCPGYRWMCL
0.15	C5HCU0	tr|C5HCU0|C5HCU0_HBV Large S protein (Fragment) OS=Hepatitis B virus OX=10407 GN=S PE=4 SV=1	69	TSNHSPTSCPPTCPGYRWMCL
0.15	W8E671	tr|W8E671|W8E671_HBV Large S protein (Fragment) OS=Hepatitis B virus OX=10407 GN=S PE=4 SV=1	216	TSNHSPTSCPPICPGYRWMCL
0.15	Q2PX58	tr|Q2PX58|Q2PX58_HBV S protein (Fragment) OS=Hepatitis B virus OX=10407 GN=S PE=4 SV=1	9	TSNHSPTSCPPTCPGYRWMCL
0.15	C7AYE5	tr|C7AYE5|C7AYE5_HBV S protein OS=Hepatitis B virus OX=10407 GN=S PE=4 SV=1	57	TSNHSPTSCPPICPGYRWMCL
0.15	Q6UBK1	tr|Q6UBK1|Q6UBK1_HBV Large envelope protein OS=Hepatitis B virus OX=10407 GN=S PE=3 SV=1	220	TSNHSPTSCPPTCPGYRWMCL
0.15	A0A067YX29	tr|A0A067YX29|A0A067YX29_HBV S protein OS=Hepatitis B virus OX=10407 GN=S PE=4 SV=1	57	TSNHSPTSCPPICPGYRWMCL
0.15	Q1WAZ0	tr|Q1WAZ0|Q1WAZ0_HBV S protein OS=Hepatitis B virus OX=10407 PE=4 SV=1	57	TSNHSPTSCPPTCPGYRWMCL
0.15	A0A0D4D7M8	tr|A0A0D4D7M8|A0A0D4D7M8_HBV Surface protein (Fragment) OS=Hepatitis B virus OX=10407 GN=S PE=4 SV=1	57	TSNHSPTSCPPICPGYRWMCL
0.15	Q70BC5	tr|Q70BC5|Q70BC5_HBV Large envelope protein (Fragment) OS=Hepatitis B virus OX=10407 GN=preS/S PE=4 SV=1	168	ISNHSPTSCPPICPGYRWMCL
0.15	H9N864	tr|H9N864|H9N864_HBV Large envelope protein OS=Hepatitis B virus OX=10407 GN=S PE=3 SV=1	220	TSNHSPTSCPPICPGYRWMCL
0.15	Q9YTI9	tr|Q9YTI9|Q9YTI9_HBV Surface antigen OS=Hepatitis B virus OX=10407 PE=4 SV=1	57	TSNHSPTSCPPICPGYRWMCL
0.15	B5M5Z2	tr|B5M5Z2|B5M5Z2_HBV Large envelope protein OS=Hepatitis B virus OX=10407 GN=S PE=3 SV=1	231	TSNHSPTSCPPICPGYRWMCL
0.15	Q4KRB3	tr|Q4KRB3|Q4KRB3_HBV Large envelope protein OS=Hepatitis B virus OX=10407 GN=S PE=3 SV=1	231	TSNHSPTSCPPICPGYRWMCL
0.15	A0A289ZPL1	tr|A0A289ZPL1|A0A289ZPL1_HBV S protein (Fragment) OS=Hepatitis B virus OX=10407 GN=S PE=4 SV=1	57	TSNHSPTSCPPICPGYRWMCL
0.15	A0A1S6KI06	tr|A0A1S6KI06|A0A1S6KI06_HBV Surface protein (Fragment) OS=Hepatitis B virus OX=10407 PE=4 SV=1	40	TSNHSPTSCPPICPGYRWMCL
0.15	A0A2H4NLM8	tr|A0A2H4NLM8|A0A2H4NLM8_HBV Large envelope protein OS=Hepatitis B virus OX=10407 GN=S PE=3 SV=1	231	TSNHSPTSCPPICPGYRWMCL
0.15	B5B4K3	tr|B5B4K3|B5B4K3_HBV S protein OS=Hepatitis B virus OX=10407 GN=S PE=4 SV=1	57	TSNHSPTSCPPICPGYRWMCL
0.15	A0A1J0FA98	tr|A0A1J0FA98|A0A1J0FA98_HBV Middle S protein OS=Hepatitis B virus OX=10407 GN=S PE=4 SV=1	112	TSNHSPTSCPPTCPGYRWMCL
0.15	I0DCJ4	tr|I0DCJ4|I0DCJ4_HBV S protein OS=Hepatitis B virus OX=10407 GN=S PE=4 SV=1	57	TSNHSPTSCPPICPGYRWMCL
0.15	A0A385J4Q8	tr|A0A385J4Q8|A0A385J4Q8_HBV S protein (Fragment) OS=Hepatitis B virus OX=10407 GN=S PE=4 SV=1	57	TSNHSPTSCPPTCPGYRWMCL
0.15	C5NPI5	tr|C5NPI5|C5NPI5_HBV Hepatitis B surface antigen (Fragment) OS=Hepatitis B virus OX=10407 GN=S PE=4 SV=1	18	TSNHSPTSCPPICPGYRWMCL
0.15	A0A289Z2A9	tr|A0A289Z2A9|A0A289Z2A9_HBV S protein (Fragment) OS=Hepatitis B virus OX=10407 GN=S PE=4 SV=1	57	TSNHSPTSCPPICPGYRWMCL
0.15	A0A1P8PF77	tr|A0A1P8PF77|A0A1P8PF77_HBV Small S protein OS=Hepatitis B virus OX=10407 GN=S PE=4 SV=1	57	TSNRSPTSCPPICPGHRWMCL
0.15	A0A1B3IMU0	tr|A0A1B3IMU0|A0A1B3IMU0_HBV S protein (Fragment) OS=Hepatitis B virus OX=10407 GN=S PE=4 SV=1	21	GQNSQCPISNHSPTSCPPICP
0.15	A1BMQ6	tr|A1BMQ6|A1BMQ6_HBV HBsAg OS=Hepatitis B virus OX=10407 GN=S PE=4 SV=1	57	TSNHSPTSCPPTCPGYRWMCL
0.15	A0A0G3F574	tr|A0A0G3F574|A0A0G3F574_HBV Small surface protein OS=Hepatitis B virus OX=10407 GN=S PE=4 SV=1	57	TSNHSPTSCPPICPGYRWMCL
0.15	A0A1S5RCK2	tr|A0A1S5RCK2|A0A1S5RCK2_HBV Surface protein (Fragment) OS=Hepatitis B virus OX=10407 GN=S PE=4 SV=1	30	TSNHSPTSCPPICPGNRWMCL
0.15	D8V2T3	tr|D8V2T3|D8V2T3_HBV Large envelope protein OS=Hepatitis B virus OX=10407 GN=preS1/preS2/S PE=3 SV=1	231	TSNHSPTSCPPICPGYRWMCL
0.15	A0A385J4R5	tr|A0A385J4R5|A0A385J4R5_HBV S protein (Fragment) OS=Hepatitis B virus OX=10407 GN=S PE=4 SV=1	57	TSNHSPTSCPPTCPGYRWMCL
0.15	Q0EEA2	tr|Q0EEA2|Q0EEA2_HBV Hepatitis B surface antigen (Fragment) OS=Hepatitis B virus OX=10407 GN=S PE=4 SV=1	18	TSNHSPTSCPPTCPGYRWMCL
0.15	L7QB80	tr|L7QB80|L7QB80_HBV S protein OS=Hepatitis B virus OX=10407 GN=S PE=4 SV=1	57	TSNHSPTSCPPTCPGYRWMCL
0.15	C5HCQ7	tr|C5HCQ7|C5HCQ7_HBV Large S protein (Fragment) OS=Hepatitis B virus OX=10407 GN=S PE=4 SV=1	69	TSNHSPTSCPPICPGYRWMCL
0.15	C3W3L8	tr|C3W3L8|C3W3L8_HBV Middle S protein OS=Hepatitis B virus OX=10407 PE=4 SV=1	112	TSNHSPTSCPPTCPGYRWMCL
0.15	E2GGS2	tr|E2GGS2|E2GGS2_HBV S protein OS=Hepatitis B virus OX=10407 GN=S PE=4 SV=1	57	TSNHSPTSCPPTCPGYRWMCL
0.15	G1E8K7	tr|G1E8K7|G1E8K7_HBV Large envelope protein OS=Hepatitis B virus OX=10407 GN=S PE=3 SV=1	220	TSNHSPTSCPPTCPGYRWMCL
0.15	Q91T56	tr|Q91T56|Q91T56_HBV Large envelope protein (Fragment) OS=Hepatitis B virus OX=10407 GN=preS/S PE=4 SV=1	167	TSNYSPTSCPPICPGYRWMCL
0.15	G9FK90	tr|G9FK90|G9FK90_HBV S protein (Fragment) OS=Hepatitis B virus OX=10407 GN=S PE=4 SV=1	42	PVCPLLPGTSTTSTGPCKTCT
0.15	B5ASP0	tr|B5ASP0|B5ASP0_HBV Middle S protein OS=Hepatitis B virus OX=10407 GN=S PE=4 SV=1	112	TSNHSPTSCPPICPGYRWMCL
0.15	D8UZA9	tr|D8UZA9|D8UZA9_HBV Middle S protein OS=Hepatitis B virus OX=10407 GN=S PE=4 SV=1	112	TSNHSPTSCPPTCPGYRWMCL
0.15	A0A289Z322	tr|A0A289Z322|A0A289Z322_HBV S protein (Fragment) OS=Hepatitis B virus OX=10407 GN=S PE=4 SV=1	57	TSNHSPTSCPPICPGYRWMCL
0.15	F8UCJ6	tr|F8UCJ6|F8UCJ6_HBV Large envelope protein (Fragment) OS=Hepatitis B virus OX=10407 GN=S PE=3 SV=1	231	TSNHSPTSCPPICPGYRWMCL
0.15	Q2EXH5	tr|Q2EXH5|Q2EXH5_HBV Large envelope protein (Fragment) OS=Hepatitis B virus OX=10407 PE=4 SV=1	201	TSNHSPTSCPPICPGYRWMCL
0.15	L7QC35	tr|L7QC35|L7QC35_HBV Middle S protein (Fragment) OS=Hepatitis B virus OX=10407 GN=S PE=4 SV=1	65	TSNHSPTSCPPICPGYRWMCL
0.15	A0A0D4D7U3	tr|A0A0D4D7U3|A0A0D4D7U3_HBV Surface protein (Fragment) OS=Hepatitis B virus OX=10407 GN=S PE=4 SV=1	57	TSNHSPTSCPPTCPGYRWMCL
0.15	A0A4D6V0M8	tr|A0A4D6V0M8|A0A4D6V0M8_HBV Surface antigen (Fragment) OS=Hepatitis B virus OX=10407 GN=S PE=4 SV=1	67	TSSHSPTSCPPICPGYRWMCL
0.15	A0A0G3VUG1	tr|A0A0G3VUG1|A0A0G3VUG1_HBV Large envelope protein OS=Hepatitis B virus OX=10407 GN=S PE=3 SV=1	231	TSNHSPISCPPICPGYRWMCL
0.15	B5TXL0	tr|B5TXL0|B5TXL0_HBV S protein OS=Hepatitis B virus OX=10407 GN=S PE=4 SV=1	57	TSNHSPTSCPPICPGYRWMCL
0.15	A3KC12	tr|A3KC12|A3KC12_HBV Hepatitis B surface antigen (Fragment) OS=Hepatitis B virus OX=10407 GN=S PE=4 SV=1	18	TSNHSPTSCPPTCPGYRWMCL
0.15	A0A289YV34	tr|A0A289YV34|A0A289YV34_HBV S protein (Fragment) OS=Hepatitis B virus OX=10407 GN=S PE=4 SV=1	57	TSNHSPTSCPPTCPGYRWMCL
0.15	L7QB60	tr|L7QB60|L7QB60_HBV Middle S protein (Fragment) OS=Hepatitis B virus OX=10407 GN=S PE=4 SV=1	65	TSNHSPTSCPPTCPGYRWMCL
0.15	A0A5J6NAW7	tr|A0A5J6NAW7|A0A5J6NAW7_HBV Large envelope protein OS=Hepatitis B virus OX=10407 GN=S PE=3 SV=1	220	TSNQSPTSCPPTCPGYRWMCL
0.15	E5D5P9	tr|E5D5P9|E5D5P9_HBV Middle S protein (Fragment) OS=Hepatitis B virus OX=10407 GN=pre-S2/S PE=4 SV=1	63	TSNHSPTSCPPICPGYRWMCL
0.15	A0A0S1RYY2	tr|A0A0S1RYY2|A0A0S1RYY2_HBV Middle S protein (Fragment) OS=Hepatitis B virus OX=10407 GN=S PE=4 SV=1	83	TSNHSPTSCPPTCPGYRWMCL
0.15	B4YKV0	tr|B4YKV0|B4YKV0_HBV Large envelope protein OS=Hepatitis B virus OX=10407 GN=S PE=3 SV=1	220	TSNHSPTSCPPTCPGYRWMCL
0.15	D8UWS6	tr|D8UWS6|D8UWS6_HBV HBsAg (Fragment) OS=Hepatitis B virus OX=10407 GN=S PE=4 SV=1	14	TSNHSPTSCPPTCPGYRWMCL
0.15	J7GX85	tr|J7GX85|J7GX85_HBV Large envelope protein OS=Hepatitis B virus OX=10407 GN=S PE=3 SV=1	231	TSNHSPTSCPPICPGYRWMCL
0.15	A0A3Q9K0V7	tr|A0A3Q9K0V7|A0A3Q9K0V7_HBV S protein (Fragment) OS=Hepatitis B virus OX=10407 PE=4 SV=1	36	PVCPLLPGSTTTSTGPCKTCT
0.15	A0A0S1RYI7	tr|A0A0S1RYI7|A0A0S1RYI7_HBV Middle S protein (Fragment) OS=Hepatitis B virus OX=10407 GN=S PE=4 SV=1	80	TSNHSPTSCPPICPGYRWMCL
0.15	C5HDD4	tr|C5HDD4|C5HDD4_HBV Large S protein (Fragment) OS=Hepatitis B virus OX=10407 GN=S PE=4 SV=1	69	TSNHSPTSCPPICPGYRWMCL
0.15	A0A346RT62	tr|A0A346RT62|A0A346RT62_HBV Large envelope protein OS=Hepatitis B virus OX=10407 GN=S PE=3 SV=1	231	TSNHSPTSCPPICPGYRWMCL
0.15	A0A120L0B6	tr|A0A120L0B6|A0A120L0B6_HBV S protein OS=Hepatitis B virus OX=10407 GN=S PE=4 SV=1	57	TSNHLPTSCPPTCPGYRWMCL
0.15	F8SLD4	tr|F8SLD4|F8SLD4_HBV Large envelope protein (Fragment) OS=Hepatitis B virus OX=10407 GN=S PE=3 SV=1	232	TSNHSPTSCPPICPGYRWMCL
0.15	I1XB18	tr|I1XB18|I1XB18_HBV S protein OS=Hepatitis B virus OX=10407 PE=4 SV=1	57	TSNHSPTSCPPTCPGYRWMCL
0.15	D3YGF7	tr|D3YGF7|D3YGF7_HBV Middle S protein OS=Hepatitis B virus OX=10407 PE=4 SV=1	112	TSNHSPTSCPPTCPGYRWMCL
0.15	A0A346P8Y2	tr|A0A346P8Y2|A0A346P8Y2_HBV S protein (Fragment) OS=Hepatitis B virus OX=10407 PE=4 SV=1	12	TSNHSPTSCPPICPGYRWMCL
0.15	H6UG90	tr|H6UG90|H6UG90_HBV Large envelope protein OS=Hepatitis B virus OX=10407 GN=S PE=3 SV=1	220	TSNHSPTSCPPTCPGYRWMCL
0.15	Q4AD73	tr|Q4AD73|Q4AD73_HBV Small S protein OS=Hepatitis B virus OX=10407 GN=S PE=4 SV=1	57	TSNHGPTSCPPICPGYRWMCL
0.15	A0A0X9GVE0	tr|A0A0X9GVE0|A0A0X9GVE0_HBV Surface protein (Fragment) OS=Hepatitis B virus OX=10407 PE=4 SV=1	30	TSNHSPTSCPPICPGYRWMCL
0.15	Q6J2Z8	tr|Q6J2Z8|Q6J2Z8_HBV Middle S protein OS=Hepatitis B virus OX=10407 GN=S PE=4 SV=1	112	TSNHSPTSCPPTCPGYRWMCL
0.15	S5TRI8	tr|S5TRI8|S5TRI8_HBV Middle S protein (Fragment) OS=Hepatitis B virus OX=10407 GN=S PE=4 SV=1	72	TSNHSPTSCPPICPGYRWMCL
0.15	A0A0D3MP38	tr|A0A0D3MP38|A0A0D3MP38_HBV Large envelope protein OS=Hepatitis B virus OX=10407 GN=S PE=3 SV=1	220	TSNHSPTSCPPTCPGYRWMCL
0.15	A0A0X9EB73	tr|A0A0X9EB73|A0A0X9EB73_HBV Surface protein (Fragment) OS=Hepatitis B virus OX=10407 PE=4 SV=1	30	TSNHSPTSCPPICPGYRWMCL
0.15	Q7T4V2	tr|Q7T4V2|Q7T4V2_HBV Large envelope protein OS=Hepatitis B virus OX=10407 GN=S PE=3 SV=1	220	TSNHSPTSCPPTCPGYRWMCL
0.15	C7DNC5	tr|C7DNC5|C7DNC5_HBV Large envelope protein OS=Hepatitis B virus OX=10407 GN=S PE=3 SV=1	227	TSNHSPTSCPPICPGYRWMCL
0.15	Q0PWN2	tr|Q0PWN2|Q0PWN2_HBV Surface antigen (Fragment) OS=Hepatitis B virus OX=10407 GN=S PE=4 SV=2	4	TSNHSPTSCPPICPGYRWMCL
0.15	A0A5Q0V1E7	tr|A0A5Q0V1E7|A0A5Q0V1E7_HBV Major surface antigen (Fragment) OS=Hepatitis B virus OX=10407 GN=S PE=4 SV=1	3	ISSHSLTSCPPICPGYRWMCL
0.15	S5TSQ2	tr|S5TSQ2|S5TSQ2_HBV Middle S protein (Fragment) OS=Hepatitis B virus OX=10407 GN=S PE=4 SV=1	72	TSNHSPTSCPPTCPGYRWMCL
0.15	A0A0D4D7E6	tr|A0A0D4D7E6|A0A0D4D7E6_HBV Surface protein (Fragment) OS=Hepatitis B virus OX=10407 GN=S PE=4 SV=1	57	TSNHSPTSCPPICPGYRWMCL
0.15	A0A067YWG4	tr|A0A067YWG4|A0A067YWG4_HBV S protein OS=Hepatitis B virus OX=10407 GN=S PE=4 SV=1	57	TSNHSPTSCPPICPGYRWMCL
0.15	A0A192A8V8	tr|A0A192A8V8|A0A192A8V8_HBV S protein (Fragment) OS=Hepatitis B virus OX=10407 GN=S PE=4 SV=1	57	TSNHSPTSCPPICPGYRWMCL
0.15	A0A3G1GVN3	tr|A0A3G1GVN3|A0A3G1GVN3_HBV S protein OS=Hepatitis B virus OX=10407 GN=S PE=4 SV=1	57	TSNHSPTSCPPICPGYRWMCL
0.15	A0A1S6KHJ2	tr|A0A1S6KHJ2|A0A1S6KHJ2_HBV Surface protein (Fragment) OS=Hepatitis B virus OX=10407 PE=4 SV=1	40	TSNHSPTSCPPICPGYRWMCL
0.15	A5JI66	tr|A5JI66|A5JI66_HBV S protein OS=Hepatitis B virus OX=10407 GN=S PE=4 SV=1	57	TSNHSPTSCPPTCPGYRWMCL
0.15	A0A067YY88	tr|A0A067YY88|A0A067YY88_HBV S protein OS=Hepatitis B virus OX=10407 GN=S PE=4 SV=1	57	TSNHSPTSCPPTCPGYRWMCL
0.15	A5HAR4	tr|A5HAR4|A5HAR4_HBV S protein (Fragment) OS=Hepatitis B virus OX=10407 GN=S PE=4 SV=1	3	TSNHSPTSCPPTCPGYRWMCL
0.15	M5A8X1	tr|M5A8X1|M5A8X1_HBV S protein (Fragment) OS=Hepatitis B virus OX=10407 GN=S PE=4 SV=1	57	TSNHSPTSCPPICPGYRWMCL
0.15	Q8JXG1	tr|Q8JXG1|Q8JXG1_HBV Large envelope protein OS=Hepatitis B virus OX=10407 GN=preS1/preS2/S PE=3 SV=1	228	ISNHLPTSCPPTCPGYRWMCL
0.15	R9Q8R8	tr|R9Q8R8|R9Q8R8_HBV Middle S protein (Fragment) OS=Hepatitis B virus OX=10407 GN=S PE=4 SV=1	112	TSNHSPTSCPPICPGYRWMCL
0.15	A0A0D4D859	tr|A0A0D4D859|A0A0D4D859_HBV Surface protein (Fragment) OS=Hepatitis B virus OX=10407 GN=S PE=4 SV=1	57	TSNHSPTSCPPICPGYRWMCL
0.15	C9WDN5	tr|C9WDN5|C9WDN5_HBV Large envelope protein OS=Hepatitis B virus OX=10407 GN=S PE=3 SV=1	220	TSNHSPTSCPPTCPGYRWMCL
0.15	D9U586	tr|D9U586|D9U586_HBV Large envelope protein OS=Hepatitis B virus OX=10407 GN=S PE=3 SV=1	215	TSNHSPTSCPPICPGYRWMCL
0.15	A5JI65	tr|A5JI65|A5JI65_HBV Middle S protein OS=Hepatitis B virus OX=10407 GN=S PE=4 SV=1	112	TSNHSPTSCPPTCPGYRWMCL
0.15	A0A6G6C9J2	tr|A0A6G6C9J2|A0A6G6C9J2_HBV S protein (Fragment) OS=Hepatitis B virus OX=10407 PE=4 SV=1	25	TSNHSPTSCPPTCPGYRWMCL
0.15	A0A516F1I7	tr|A0A516F1I7|A0A516F1I7_HBV Large envelope protein OS=Hepatitis B virus OX=10407 GN=S PE=3 SV=1	220	TSNHSPTSCPPTCPGYRWMCL
0.15	B5U704	tr|B5U704|B5U704_HBV Large envelope protein OS=Hepatitis B virus OX=10407 GN=S PE=3 SV=1	220	TSSHSPTSCPPICPGYRWMCL
0.15	Q91AL8	tr|Q91AL8|Q91AL8_HBV HBs antigen (Fragment) OS=Hepatitis B virus OX=10407 GN=S PE=4 SV=1	14	TSNHSPTSCPPTCPGYRWMCL
0.15	A0A482N8K1	tr|A0A482N8K1|A0A482N8K1_HBV S protein OS=Hepatitis B virus OX=10407 GN=S PE=4 SV=1	57	TSNHSPTSCPPICPGYRWMCL
0.15	A4L610	tr|A4L610|A4L610_HBV S protein (Fragment) OS=Hepatitis B virus OX=10407 GN=S PE=4 SV=1	72	TSNHSPTSCPPTCPGYRWMCL
0.15	A0A0S1RX36	tr|A0A0S1RX36|A0A0S1RX36_HBV Middle S protein (Fragment) OS=Hepatitis B virus OX=10407 GN=S PE=4 SV=1	80	TSNHSPTSCPPICPGYRWMCL
0.15	A0A1S6EIX5	tr|A0A1S6EIX5|A0A1S6EIX5_HBV Large envelope protein OS=Hepatitis B virus OX=10407 GN=S PE=3 SV=1	220	TSNHSPTSCPPTCPGYRWMCL
0.15	C3W4C6	tr|C3W4C6|C3W4C6_HBV Middle S protein OS=Hepatitis B virus OX=10407 PE=4 SV=1	112	TSNHSPTSCPPTCPGYRWMCL
0.15	A0A3S9Y018	tr|A0A3S9Y018|A0A3S9Y018_HBV S protein (Fragment) OS=Hepatitis B virus OX=10407 PE=4 SV=1	36	PVCPLLPGSTTTSTGPCKTCT
0.15	A0A2Z2GVD5	tr|A0A2Z2GVD5|A0A2Z2GVD5_HBV S protein (Fragment) OS=Hepatitis B virus OX=10407 GN=S PE=4 SV=1	26	TSNHSPTSCPPTCPGYRWMCL
0.15	I0DF31	tr|I0DF31|I0DF31_HBV S antigen (Fragment) OS=Hepatitis B virus OX=10407 GN=S PE=4 SV=1	1	SNHSPTSCPPACPGYRWMCLR
0.15	D3YGA9	tr|D3YGA9|D3YGA9_HBV Middle S protein OS=Hepatitis B virus OX=10407 PE=4 SV=1	112	TSNHSPTSCPPTCPGYRWMCL
0.15	B9VL30	tr|B9VL30|B9VL30_HBV Large envelope protein OS=Hepatitis B virus OX=10407 GN=S PE=3 SV=1	231	TSNHSPTSCPPICPGYRWMCL
0.15	A0A0N7FEH1	tr|A0A0N7FEH1|A0A0N7FEH1_HBV S protein (Fragment) OS=Hepatitis B virus OX=10407 GN=S PE=4 SV=1	5	TSNHSPTSCPPICPGYRWMCL
0.15	A5XEZ9	tr|A5XEZ9|A5XEZ9_HBV HBsAg (Fragment) OS=Hepatitis B virus OX=10407 PE=4 SV=1	69	TSNHSPTSCPPTCPGYRWMCL
0.15	A0A1B1ACA3	tr|A0A1B1ACA3|A0A1B1ACA3_HBV Large envelope protein OS=Hepatitis B virus OX=10407 GN=S PE=3 SV=1	224	GQNSQSQISSHSPTCCPPTCP
0.15	A0A1B3IP65	tr|A0A1B3IP65|A0A1B3IP65_HBV S protein (Fragment) OS=Hepatitis B virus OX=10407 GN=S PE=4 SV=1	28	TSNHSPTSCPPICPGYRGMCL
0.15	C3W3P8	tr|C3W3P8|C3W3P8_HBV S protein OS=Hepatitis B virus OX=10407 PE=4 SV=1	57	TSNHSPTSCPPTCPGYRWMCL
0.15	A0A0G3EYC9	tr|A0A0G3EYC9|A0A0G3EYC9_HBV Middle surface protein OS=Hepatitis B virus OX=10407 GN=S PE=4 SV=1	112	TSNHSPTSCPPICPGYRWMCL
0.15	A0A0U3BDH0	tr|A0A0U3BDH0|A0A0U3BDH0_HBV Surface protein (Fragment) OS=Hepatitis B virus OX=10407 GN=S PE=4 SV=1	42	PVCPLIPGSSTTSTGPCRTCT
0.15	A0A0F6TLI8	tr|A0A0F6TLI8|A0A0F6TLI8_HBV Small S protein OS=Hepatitis B virus OX=10407 GN=S PE=4 SV=1	57	TSNHSPTSCPPICPGYRWMCL
0.15	L7QDV8	tr|L7QDV8|L7QDV8_HBV S protein OS=Hepatitis B virus OX=10407 GN=S PE=4 SV=1	57	TSNHSPTSCPPTCPGYRWMCL
0.15	A0A0G3F4N0	tr|A0A0G3F4N0|A0A0G3F4N0_HBV Middle surface protein OS=Hepatitis B virus OX=10407 GN=S PE=4 SV=1	112	TSNHSPTSCPPICPGYRWMCL
0.15	A0A1B3IPY3	tr|A0A1B3IPY3|A0A1B3IPY3_HBV S protein (Fragment) OS=Hepatitis B virus OX=10407 GN=S PE=4 SV=1	28	TSNHSATSCPPTCPGYRWMCL
0.15	R9Q7V7	tr|R9Q7V7|R9Q7V7_HBV Middle S protein (Fragment) OS=Hepatitis B virus OX=10407 GN=S PE=4 SV=1	112	TSNHSPTSCPPICPGYRWMCL
0.15	G0VSF7	tr|G0VSF7|G0VSF7_HBV Large envelope protein OS=Hepatitis B virus OX=10407 GN=preS1 PE=3 SV=1	231	TSNHSPTSCPPICPGYRWMCL
0.15	G9G8W4	tr|G9G8W4|G9G8W4_HBV Large envelope protein OS=Hepatitis B virus OX=10407 GN=S PE=3 SV=1	219	TSNHSPTSCPPTCPGYRWMCL
0.15	A0A1B3INS1	tr|A0A1B3INS1|A0A1B3INS1_HBV S protein (Fragment) OS=Hepatitis B virus OX=10407 GN=S PE=4 SV=1	28	TSNHSATSCPPMCPGYGGMCL
0.15	Q5I426	tr|Q5I426|Q5I426_HBV Surface antigen (Fragment) OS=Hepatitis B virus OX=10407 GN=S PE=4 SV=1	24	TSNHSPTSCPPICPGYRWMCL
0.15	H9XR37	tr|H9XR37|H9XR37_HBV Large envelope protein (Fragment) OS=Hepatitis B virus OX=10407 GN=S PE=4 SV=1	150	ISSHSPTYCPPICPGYRWMCL
0.15	A0A2Z2GXR1	tr|A0A2Z2GXR1|A0A2Z2GXR1_HBV S protein (Fragment) OS=Hepatitis B virus OX=10407 GN=S PE=4 SV=1	26	TSNHSPTSCPPTCPGYRWMCL
0.15	A0A2Z2GVH7	tr|A0A2Z2GVH7|A0A2Z2GVH7_HBV S protein (Fragment) OS=Hepatitis B virus OX=10407 GN=S PE=4 SV=1	26	TSNHSPTSCPPTCPGYRWMCL
0.15	A0A067YUA6	tr|A0A067YUA6|A0A067YUA6_HBV Middle protein OS=Hepatitis B virus OX=10407 GN=P PE=4 SV=1	112	TSNHSPTSCPPICPGYRWMCL
0.15	A0A0N9K0Z1	tr|A0A0N9K0Z1|A0A0N9K0Z1_HBV S protein (Fragment) OS=Hepatitis B virus OX=10407 GN=S PE=4 SV=1	5	TSNHSPTSCPPICPGYRWMCL
0.15	A7L4S3	tr|A7L4S3|A7L4S3_HBV S protein OS=Hepatitis B virus OX=10407 GN=S PE=4 SV=1	105	PVCPLIPGSSTTSTGPCRTCT
0.15	A0A2H4THP2	tr|A0A2H4THP2|A0A2H4THP2_HBV S protein OS=Hepatitis B virus OX=10407 GN=S PE=4 SV=1	57	TSNHSPTSCPPTCPGYRWMCL
0.15	S5T3W7	tr|S5T3W7|S5T3W7_HBV S protein (Fragment) OS=Hepatitis B virus OX=10407 GN=S PE=4 SV=1	57	TSNHSPTSCPPICPGYRWMCL
0.15	B9VKQ0	tr|B9VKQ0|B9VKQ0_HBV Large envelope protein OS=Hepatitis B virus OX=10407 GN=S PE=3 SV=1	231	TSNHSPTSCPPICPGYRWMCL
0.15	Q401E5	tr|Q401E5|Q401E5_HBV Small S protein OS=Hepatitis B virus OX=10407 GN=S PE=4 SV=1	57	TSNHSPTSCPPICPGYRWMCL
0.15	C5NR16	tr|C5NR16|C5NR16_HBV Hepatitis B surface antigen (Fragment) OS=Hepatitis B virus OX=10407 GN=S PE=4 SV=1	18	TSNHSPTSCPPICPGYRWMCL
0.15	A0A0S1RRH2	tr|A0A0S1RRH2|A0A0S1RRH2_HBV Middle S protein (Fragment) OS=Hepatitis B virus OX=10407 GN=S PE=4 SV=1	80	TSNHSPTSCPPICPGYRWMCL
0.15	C5NPV1	tr|C5NPV1|C5NPV1_HBV Hepatitis B surface antigen (Fragment) OS=Hepatitis B virus OX=10407 GN=S PE=4 SV=1	11	GQNSQSQISSHSPTCCPPICP
0.15	A0A1W5TA32	tr|A0A1W5TA32|A0A1W5TA32_HBV S protein (Fragment) OS=Hepatitis B virus OX=10407 GN=S PE=4 SV=1	89	PVCPLIPGSSNTSTGPCRTCT
0.15	A0A060AC55	tr|A0A060AC55|A0A060AC55_HBV Large envelope protein OS=Hepatitis B virus OX=10407 GN=S PE=3 SV=1	231	TSNHSPTSCPPICPGYRSMCL
0.15	C3W3P2	tr|C3W3P2|C3W3P2_HBV S protein OS=Hepatitis B virus OX=10407 PE=4 SV=1	57	TSNHSPTSCPPTCPGYRWMCL
0.15	L0HCT4	tr|L0HCT4|L0HCT4_HBV Small S protein OS=Hepatitis B virus OX=10407 GN=S PE=4 SV=1	57	TSNHSLTSCPPICPGYRWMCL
0.15	A0A217EM72	tr|A0A217EM72|A0A217EM72_HBV S protein OS=Hepatitis B virus OX=10407 GN=S PE=4 SV=1	57	TSNHSPTSCPPTCPGYRWMCL
0.15	C3W384	tr|C3W384|C3W384_HBV S protein OS=Hepatitis B virus OX=10407 PE=4 SV=1	57	TSNHSPTSCPPTCPGYRWMCL
0.15	Q6XGN2	tr|Q6XGN2|Q6XGN2_HBV Middle S protein OS=Hepatitis B virus OX=10407 GN=S PE=4 SV=1	160	PVCPLIPGSTTTSTGPCKTCT
0.15	A0A0U4U326	tr|A0A0U4U326|A0A0U4U326_HBV Large S protein (Fragment) OS=Hepatitis B virus OX=10407 GN=S PE=4 SV=1	6	TSNHSPTSCPPTCPGYRWMCL
0.15	S5TBP2	tr|S5TBP2|S5TBP2_HBV Middle S protein (Fragment) OS=Hepatitis B virus OX=10407 GN=S PE=4 SV=1	72	TSNHSPTSCPPICPGYRWMCL
0.15	A0A289YRN3	tr|A0A289YRN3|A0A289YRN3_HBV S protein (Fragment) OS=Hepatitis B virus OX=10407 GN=S PE=4 SV=1	57	TSNHSPTSCPPICPGYRWMCL
0.15	B7TTL0	tr|B7TTL0|B7TTL0_HBV Middle S protein OS=Hepatitis B virus OX=10407 GN=S PE=4 SV=1	112	TSNHSPTSCPPICPGYRWMCL
0.15	Q05H89	tr|Q05H89|Q05H89_HBV Envelope protein S (Fragment) OS=Hepatitis B virus OX=10407 GN=env PE=4 SV=1	216	TSNHSPTSCPPICPGYRWMCL
0.15	A9YQF6	tr|A9YQF6|A9YQF6_HBV S protein (Fragment) OS=Hepatitis B virus OX=10407 GN=S PE=4 SV=1	43	PVCPLIPGSTTTSTGPCKTCT
0.15	V5JZF3	tr|V5JZF3|V5JZF3_HBV Large S protein (Fragment) OS=Hepatitis B virus OX=10407 GN=S PE=4 SV=1	32	PVCPLIPGSSTTSTGPCRTCT
0.15	O72030	tr|O72030|O72030_HBV Large envelope protein OS=Hepatitis B virus OX=10407 GN=preS/S PE=3 SV=1	231	TSNHSPTSCPPICPGYRWMCL
0.15	V5JYH7	tr|V5JYH7|V5JYH7_HBV Large envelope protein OS=Hepatitis B virus OX=10407 GN=S PE=3 SV=1	220	GSNHSPTSCPPTCPGYRWMCL
0.15	V5JYM1	tr|V5JYM1|V5JYM1_HBV Large envelope protein OS=Hepatitis B virus OX=10407 GN=S PE=3 SV=1	220	TSNHSPTSCPPTCPGYRWMCL
0.15	A0A067YUW9	tr|A0A067YUW9|A0A067YUW9_HBV Large envelope protein OS=Hepatitis B virus OX=10407 GN=P PE=3 SV=1	231	TSNHSPTSCPPICPGYRWMCL
0.15	A0A1B3INM3	tr|A0A1B3INM3|A0A1B3INM3_HBV S protein (Fragment) OS=Hepatitis B virus OX=10407 GN=S PE=4 SV=1	28	TSNHSPTSCPPICPGYGGMCL
0.15	A0A515J1J2	tr|A0A515J1J2|A0A515J1J2_HBV S protein (Fragment) OS=Hepatitis B virus OX=10407 PE=4 SV=1	57	ISSHSPTFCPPICPGYRWMCL
0.15	H6WFD3	tr|H6WFD3|H6WFD3_HBV S protein OS=Hepatitis B virus OX=10407 GN=S PE=4 SV=1	57	TSNHSPTSCPPTCPGYRWMCL
0.15	A0A192A9U5	tr|A0A192A9U5|A0A192A9U5_HBV S protein (Fragment) OS=Hepatitis B virus OX=10407 GN=S PE=4 SV=1	57	TSNHSPTSCPPICPGYRWMCL
0.15	S5T331	tr|S5T331|S5T331_HBV S protein (Fragment) OS=Hepatitis B virus OX=10407 GN=S PE=4 SV=1	57	TSNHSPTSCPPTCPGYRWMCL
0.15	A0A0U4U315	tr|A0A0U4U315|A0A0U4U315_HBV Large S protein (Fragment) OS=Hepatitis B virus OX=10407 GN=S PE=4 SV=1	3	TSNHSPTSCSPICPGYRWMCL
0.15	R9WBL1	tr|R9WBL1|R9WBL1_HBV S protein (Fragment) OS=Hepatitis B virus OX=10407 PE=4 SV=1	28	ISNHSPTSCPPICPGYRWMCL
0.15	A0A289ZEI7	tr|A0A289ZEI7|A0A289ZEI7_HBV S protein (Fragment) OS=Hepatitis B virus OX=10407 GN=S PE=4 SV=1	57	TSNHSPTSCPPICPGYRWMCL
0.15	A9Q108	tr|A9Q108|A9Q108_HBV S protein OS=Hepatitis B virus OX=10407 GN=S PE=4 SV=2	57	TSNHSPTSCPPTCPGYRWMCL
0.15	A0A0D4D7T1	tr|A0A0D4D7T1|A0A0D4D7T1_HBV Surface protein (Fragment) OS=Hepatitis B virus OX=10407 GN=S PE=4 SV=1	57	TSNHSPTSCPPICPGYRWMCL
0.15	F5C058	tr|F5C058|F5C058_HBV S protein OS=Hepatitis B virus OX=10407 GN=S PE=4 SV=1	57	TSNHSPTSCPPICPGYRWMCL
0.15	A0A0G3EYS6	tr|A0A0G3EYS6|A0A0G3EYS6_HBV Small surface protein OS=Hepatitis B virus OX=10407 GN=S PE=4 SV=1	57	TSNHSPTSCPPICPGYRWMCL
0.15	Q9EM63	tr|Q9EM63|Q9EM63_HBV Large envelope protein OS=Hepatitis B virus OX=10407 GN=S PE=3 SV=2	220	ISNHSPTSCPPTCPGYRWMCL
0.15	S5TBD4	tr|S5TBD4|S5TBD4_HBV Middle S protein (Fragment) OS=Hepatitis B virus OX=10407 GN=S PE=4 SV=1	72	TSNHSPTSCPPICPGYRWMCL
0.15	Q0GMJ5	tr|Q0GMJ5|Q0GMJ5_HBV S protein (Fragment) OS=Hepatitis B virus OX=10407 GN=S PE=4 SV=1	36	NLQSLPTSCPPICPGYRWMCL
0.15	H6UG85	tr|H6UG85|H6UG85_HBV Middle S protein OS=Hepatitis B virus OX=10407 PE=4 SV=1	112	TSNHSPTSCPPTCPGYRWMCL
0.15	S5TSS4	tr|S5TSS4|S5TSS4_HBV Middle S protein (Fragment) OS=Hepatitis B virus OX=10407 GN=S PE=4 SV=1	70	TSNHSPTSCPPICPGYRWMCL
0.15	A0A0A7ADN9	tr|A0A0A7ADN9|A0A0A7ADN9_HBV Surface antigen (Fragment) OS=Hepatitis B virus OX=10407 GN=S PE=4 SV=1	28	TSNHSPTSCPPICPGYRWMCL
0.15	C3W434	tr|C3W434|C3W434_HBV Large envelope protein OS=Hepatitis B virus OX=10407 GN=S PE=3 SV=1	220	TSNHSPTSCPPTCPGYRWMCL
0.15	A0A0A7HIU2	tr|A0A0A7HIU2|A0A0A7HIU2_HBV HBsAg (Fragment) OS=Hepatitis B virus OX=10407 GN=S PE=4 SV=1	42	TSNHLPTSCPPTCPGYRWMCL
0.15	A0A141G6R7	tr|A0A141G6R7|A0A141G6R7_HBV Large envelope protein OS=Hepatitis B virus OX=10407 GN=S PE=3 SV=1	231	TSNHSPTSCPPTCPGYRWMCL
0.15	B3EZI4	tr|B3EZI4|B3EZI4_HBV S protein (Fragment) OS=Hepatitis B virus OX=10407 GN=S PE=4 SV=1	6	TSNHSPTSCPPICPGYRWMCL
0.15	A0A067YV70	tr|A0A067YV70|A0A067YV70_HBV Large envelope protein OS=Hepatitis B virus OX=10407 GN=P PE=3 SV=1	231	TSNHSPTSCPPICPGYRWMCL
0.15	A2T2C7	tr|A2T2C7|A2T2C7_HBV Pre-S2 protein (Fragment) OS=Hepatitis B virus OX=10407 PE=4 SV=1	71	TSNHSPTSCPPTCPGYRWMCL
0.15	Q6J2Z5	tr|Q6J2Z5|Q6J2Z5_HBV Middle S protein OS=Hepatitis B virus OX=10407 GN=S PE=4 SV=1	160	PVCPLIPGSSTTSVGPCRTCT
0.15	H9B546	tr|H9B546|H9B546_HBV S protein OS=Hepatitis B virus OX=10407 GN=S PE=4 SV=1	57	TSNHSPTSCPPICPGYRWMCL
0.15	F2Q7G3	tr|F2Q7G3|F2Q7G3_HBV Large S protein (Fragment) OS=Hepatitis B virus OX=10407 GN=S PE=4 SV=1	2	TSNHSPTSCPPTCPGYRWMCL
0.15	L8B299	tr|L8B299|L8B299_HBV Large envelope protein OS=Hepatitis B virus OX=10407 GN=PreS1-S2 PE=3 SV=1	220	TSNHSPTSCPPTCPGYRWMCL
0.15	A0A0N9K064	tr|A0A0N9K064|A0A0N9K064_HBV S protein (Fragment) OS=Hepatitis B virus OX=10407 GN=S PE=4 SV=1	5	TSNHSPTSCPPICPGYRWMCL
0.15	A0A0D5CWS8	tr|A0A0D5CWS8|A0A0D5CWS8_HBV S protein (Fragment) OS=Hepatitis B virus OX=10407 PE=4 SV=1	33	PVCPLIPGSSTTSVGPCRTCT
0.15	B7TTT9	tr|B7TTT9|B7TTT9_HBV Middle S protein OS=Hepatitis B virus OX=10407 GN=S PE=4 SV=1	112	TSNHSPTSCPPICPGYRWMCL
0.15	Q2HWZ8	tr|Q2HWZ8|Q2HWZ8_HBV Small S protein OS=Hepatitis B virus OX=10407 GN=S PE=4 SV=1	50	GQNSQSQISSHSPTCCPPICP
0.15	B4YTE3	tr|B4YTE3|B4YTE3_HBV Large envelope protein (Fragment) OS=Hepatitis B virus OX=10407 GN=S PE=4 SV=1	212	TSNHSPTSCPPICPGYRWMCL
0.15	V5RR15	tr|V5RR15|V5RR15_HBV Middle S protein OS=Hepatitis B virus OX=10407 GN=S PE=4 SV=1	112	TSNHSPTSCPPICPGYRWMCL
0.15	Q5EIG1	tr|Q5EIG1|Q5EIG1_HBV S protein (Fragment) OS=Hepatitis B virus OX=10407 GN=S PE=4 SV=1	23	TSNHSPTSCPPGCPGYRWMCL
0.15	A7XNU3	tr|A7XNU3|A7XNU3_HBV Large envelope protein OS=Hepatitis B virus OX=10407 GN=S PE=3 SV=1	230	TSNHSPTSCPPICPGYRWMCL
0.15	L8B1Z7	tr|L8B1Z7|L8B1Z7_HBV Large envelope protein OS=Hepatitis B virus OX=10407 GN=PreS1-S2 PE=3 SV=1	220	TSNHSPTSCPPTCPGYRWMCL
0.15	Q4FDI2	tr|Q4FDI2|Q4FDI2_HBV Large envelope protein OS=Hepatitis B virus OX=10407 GN=preS1/S2/S PE=3 SV=1	231	TSNHSPTFCPPTCPGYRWMCL
0.15	Q2EX82	tr|Q2EX82|Q2EX82_HBV Large envelope protein OS=Hepatitis B virus OX=10407 GN=S PE=3 SV=1	218	TSNHSPTSCPPICPGYRWMCL
0.15	A0A0S1RRH7	tr|A0A0S1RRH7|A0A0S1RRH7_HBV Middle S protein (Fragment) OS=Hepatitis B virus OX=10407 GN=S PE=4 SV=1	80	TSNHSPTSCPPICPGYRWMCL
0.15	A0A3G1GTY7	tr|A0A3G1GTY7|A0A3G1GTY7_HBV S protein OS=Hepatitis B virus OX=10407 GN=S PE=4 SV=1	57	ISSHSPTRCPPICPGYRWMCL
0.15	A0A3Q9JYJ5	tr|A0A3Q9JYJ5|A0A3Q9JYJ5_HBV S protein (Fragment) OS=Hepatitis B virus OX=10407 PE=4 SV=1	36	PVCPLIPGSTTTSTGPCKTCT
0.15	Q80NP9	tr|Q80NP9|Q80NP9_HBV S protein (Fragment) OS=Hepatitis B virus OX=10407 PE=4 SV=1	14	TSNHSPTSCPPTCPGYRWMCL
0.15	A0A0N7IZV9	tr|A0A0N7IZV9|A0A0N7IZV9_HBV Large envelope protein (Fragment) OS=Hepatitis B virus OX=10407 PE=4 SV=1	220	TSNHSPTSCPPTCPGYRWMCL
0.15	A0A192A8Y5	tr|A0A192A8Y5|A0A192A8Y5_HBV S protein (Fragment) OS=Hepatitis B virus OX=10407 GN=S PE=4 SV=1	57	TSNHSPTSCPPICPGYRWMCL
0.15	G9FKC2	tr|G9FKC2|G9FKC2_HBV S protein (Fragment) OS=Hepatitis B virus OX=10407 GN=S PE=4 SV=1	42	PVCPLIPGSSTTSVGPCRTCT
0.15	G1C8V8	tr|G1C8V8|G1C8V8_HBV Large envelope protein OS=Hepatitis B virus OX=10407 GN=S PE=3 SV=1	268	PVCPLIPGSSTTSTGPCRTCT
0.15	A0A0G3F5C2	tr|A0A0G3F5C2|A0A0G3F5C2_HBV Middle surface protein OS=Hepatitis B virus OX=10407 GN=S PE=4 SV=1	112	TSNHSLTSCPPICPGYRWMCL
0.15	H2ERC5	tr|H2ERC5|H2ERC5_HBV Large envelope protein OS=Hepatitis B virus OX=10407 GN=S PE=3 SV=1	231	TSSHSGTSCPPICPGYRWMCL
0.15	A0A289ZRZ8	tr|A0A289ZRZ8|A0A289ZRZ8_HBV S protein (Fragment) OS=Hepatitis B virus OX=10407 GN=S PE=4 SV=1	57	TSNHSPTSCPPICPGYRWMCL
0.15	A0A3Q9JXI4	tr|A0A3Q9JXI4|A0A3Q9JXI4_HBV S protein (Fragment) OS=Hepatitis B virus OX=10407 PE=4 SV=1	36	PVCPLLPGSTTTSTGPCKTCT
0.15	F2Q7B1	tr|F2Q7B1|F2Q7B1_HBV Large S protein (Fragment) OS=Hepatitis B virus OX=10407 GN=S PE=4 SV=1	2	TSNHSPTSCPPTCPGYRWMCL
0.15	A0A0U4TAA8	tr|A0A0U4TAA8|A0A0U4TAA8_HBV Middle S protein (Fragment) OS=Hepatitis B virus OX=10407 GN=S PE=4 SV=1	7	TSNHSPTSCPPTCPGYRWMCL
0.15	A0A192AAH7	tr|A0A192AAH7|A0A192AAH7_HBV S protein (Fragment) OS=Hepatitis B virus OX=10407 GN=S PE=4 SV=1	57	TSNHSPTSCPPTCPGYRWMCL
0.15	A0A385J631	tr|A0A385J631|A0A385J631_HBV S protein (Fragment) OS=Hepatitis B virus OX=10407 GN=S PE=4 SV=1	57	TSNHSPTSCPPICPGYRWMCL
0.15	A0A192A954	tr|A0A192A954|A0A192A954_HBV S protein (Fragment) OS=Hepatitis B virus OX=10407 GN=S PE=4 SV=1	57	TSNHSPTSCPPICPGYRWMCL
0.15	A0A248H1W1	tr|A0A248H1W1|A0A248H1W1_HBV S protein OS=Hepatitis B virus OX=10407 GN=S PE=4 SV=1	57	TSNHLPTSCPPTCPGYRWMCL
0.15	A0A193CKL1	tr|A0A193CKL1|A0A193CKL1_HBV Large S protein (Fragment) OS=Hepatitis B virus OX=10407 GN=S PE=4 SV=1	102	TSNHSPTSCPPICPGYRWMCL
0.15	A0A289ZQ62	tr|A0A289ZQ62|A0A289ZQ62_HBV S protein (Fragment) OS=Hepatitis B virus OX=10407 GN=S PE=4 SV=1	57	TSNHSPTSCPPICPGYRWMCL
0.15	A0A1S6KHQ2	tr|A0A1S6KHQ2|A0A1S6KHQ2_HBV Surface protein (Fragment) OS=Hepatitis B virus OX=10407 PE=4 SV=1	40	TSSHSPTSCPPICPGYRWMCL
0.15	A0A2U9N684	tr|A0A2U9N684|A0A2U9N684_HBV Surface antigen (Fragment) OS=Hepatitis B virus OX=10407 GN=S PE=4 SV=1	65	TSNHLPTSCPPTCPGYRWMCL
0.15	K4N0B8	tr|K4N0B8|K4N0B8_HBV Large envelope protein OS=Hepatitis B virus OX=10407 GN=S PE=3 SV=1	231	TSNHSPTSCPPTCPGYRWMCL
0.15	A0A1X9RJ58	tr|A0A1X9RJ58|A0A1X9RJ58_HBV S protein (Fragment) OS=Hepatitis B virus OX=10407 GN=S PE=4 SV=1	7	TSNHSPTSCPPICPGYRWMCL
0.15	A0A0X9EG13	tr|A0A0X9EG13|A0A0X9EG13_HBV Surface protein (Fragment) OS=Hepatitis B virus OX=10407 PE=4 SV=1	30	TSNHSPTSCPPICPGYRWMCL
0.15	A0A0U2JFS7	tr|A0A0U2JFS7|A0A0U2JFS7_HBV Large envelope protein OS=Hepatitis B virus OX=10407 GN=S PE=3 SV=1	231	TSNHSPTSCPPICPGYRWMCL
0.15	V5JZJ4	tr|V5JZJ4|V5JZJ4_HBV Large S protein (Fragment) OS=Hepatitis B virus OX=10407 GN=S PE=4 SV=1	31	PVCPLIPGSSTTSTGPCRTCT
0.15	A0A0G3F415	tr|A0A0G3F415|A0A0G3F415_HBV Middle surface protein OS=Hepatitis B virus OX=10407 GN=S PE=4 SV=1	112	TSNHSPTSCPPICPGYRWMCL
0.15	S5TBC8	tr|S5TBC8|S5TBC8_HBV S protein (Fragment) OS=Hepatitis B virus OX=10407 GN=S PE=4 SV=1	57	TSNHSPTSCPPICPGYRWMCL
0.15	A7XR21	tr|A7XR21|A7XR21_HBV Large envelope protein OS=Hepatitis B virus OX=10407 GN=S PE=3 SV=1	276	TSNHSPTSCPPICPGYRWMCL
0.15	A0A1S6KH26	tr|A0A1S6KH26|A0A1S6KH26_HBV Surface protein (Fragment) OS=Hepatitis B virus OX=10407 PE=4 SV=1	40	TSNHSPTSCPPICPGYRWMCL
0.15	C5HCD1	tr|C5HCD1|C5HCD1_HBV Large S protein (Fragment) OS=Hepatitis B virus OX=10407 GN=S PE=4 SV=1	69	TSNHSPTSCPPTCPGYRWMCL
0.15	A0A289ZPE0	tr|A0A289ZPE0|A0A289ZPE0_HBV S protein (Fragment) OS=Hepatitis B virus OX=10407 GN=S PE=4 SV=1	57	TSNHSPTSCPPTCPGYRWMCL
0.15	Q91T73	tr|Q91T73|Q91T73_HBV PreS2 (Fragment) OS=Hepatitis B virus OX=10407 GN=preS/S PE=4 SV=1	112	TSNHSPFSCPPICPGYRWMCL
0.15	S5TT79	tr|S5TT79|S5TT79_HBV S protein (Fragment) OS=Hepatitis B virus OX=10407 GN=S PE=4 SV=1	57	TSNHSPTSCPPICPGYRWMCL
0.15	A0A0G3F0K3	tr|A0A0G3F0K3|A0A0G3F0K3_HBV Small surface protein OS=Hepatitis B virus OX=10407 GN=S PE=4 SV=1	57	TSNHSPTSCPPICPGYRWMCL
0.15	B5LZT7	tr|B5LZT7|B5LZT7_HBV S protein (Fragment) OS=Hepatitis B virus OX=10407 GN=S PE=4 SV=1	57	TSNHSPTSCPPICPGYRWMCL
0.15	Q5G8M8	tr|Q5G8M8|Q5G8M8_HBV HBsAg OS=Hepatitis B virus OX=10407 GN=S PE=4 SV=1	57	TSNHSPTSCPPICPGYRWMCL
0.15	A7L4P4	tr|A7L4P4|A7L4P4_HBV Large envelope protein OS=Hepatitis B virus OX=10407 GN=S PE=3 SV=1	230	TSNHSPTSCPPICPGYRWMCL
0.15	A0A0A0P5D2	tr|A0A0A0P5D2|A0A0A0P5D2_HBV S protein (Fragment) OS=Hepatitis B virus OX=10407 GN=S PE=4 SV=1	31	PVCPLLPGSSTTSTGPCRTCT
0.15	F8SL84	tr|F8SL84|F8SL84_HBV Middle S protein (Fragment) OS=Hepatitis B virus OX=10407 GN=S PE=4 SV=1	112	TSNHSPTSCPPICPGYRWMCL
0.15	A0A1S6KHL9	tr|A0A1S6KHL9|A0A1S6KHL9_HBV Surface protein (Fragment) OS=Hepatitis B virus OX=10407 PE=4 SV=1	40	TSSHSPTSCPPICPGYRWMCL
0.15	I0DCU9	tr|I0DCU9|I0DCU9_HBV Large envelope protein OS=Hepatitis B virus OX=10407 GN=S PE=3 SV=1	231	TSNHSPTSCPPICPGYRWMCL
0.15	B0B2Y5	tr|B0B2Y5|B0B2Y5_HBV Small surface protein OS=Hepatitis B virus OX=10407 GN=S PE=4 SV=1	57	TSSHSPTSCPPICPGYRWMCL
0.15	A0A193CKV5	tr|A0A193CKV5|A0A193CKV5_HBV Large S protein (Fragment) OS=Hepatitis B virus OX=10407 GN=S PE=4 SV=1	97	TSNHSPTSCPPICPGYRWMCL
0.15	A0A060A6A1	tr|A0A060A6A1|A0A060A6A1_HBV S protein OS=Hepatitis B virus OX=10407 GN=S PE=4 SV=1	57	TSNHSPTSCPPICPGYRWMCL
0.15	A0A0N9K426	tr|A0A0N9K426|A0A0N9K426_HBV S protein (Fragment) OS=Hepatitis B virus OX=10407 GN=S PE=4 SV=1	5	TSNHSPTSCPPICPGYRWMCL
0.15	A0A289ZSS1	tr|A0A289ZSS1|A0A289ZSS1_HBV S protein (Fragment) OS=Hepatitis B virus OX=10407 GN=S PE=4 SV=1	57	TSNHLPTSCPPTCPGYRWMCL
0.15	C5NQY0	tr|C5NQY0|C5NQY0_HBV Hepatitis B surface antigen (Fragment) OS=Hepatitis B virus OX=10407 GN=S PE=4 SV=1	18	TSNHSPTSCPPTCPGYRWMCL
0.15	C1K192	tr|C1K192|C1K192_HBV Large envelope protein OS=Hepatitis B virus OX=10407 GN=S PE=3 SV=1	231	TSNHSPTSCPPICPGYRWMCL
0.15	H6W4D7	tr|H6W4D7|H6W4D7_HBV Large envelope protein (Fragment) OS=Hepatitis B virus OX=10407 GN=S PE=4 SV=1	212	TSNHSPTSCPQTCPGYRWMCL
0.15	V9P6J8	tr|V9P6J8|V9P6J8_HBV Small surface protein OS=Hepatitis B virus OX=10407 GN=s PE=4 SV=1	57	TSNHSPTSCPPICPGYRWMCL
0.15	I0DGS8	tr|I0DGS8|I0DGS8_HBV Large envelope protein (Fragment) OS=Hepatitis B virus OX=10407 GN=S PE=3 SV=1	231	TSNHSPTSCPPICPGYRWMCL
0.15	Q2Z2C7	tr|Q2Z2C7|Q2Z2C7_HBV Hepatitis B surface antigen (Fragment) OS=Hepatitis B virus OX=10407 GN=S PE=4 SV=1	18	TSNHSPTSCPPTCPGYRWMCL
0.15	A0A060ACM9	tr|A0A060ACM9|A0A060ACM9_HBV S protein OS=Hepatitis B virus OX=10407 GN=S PE=4 SV=1	57	TSNHSPTSCPPICPGYRWMCL
0.15	Q5I470	tr|Q5I470|Q5I470_HBV Surface antigen (Fragment) OS=Hepatitis B virus OX=10407 GN=S PE=4 SV=1	27	TSNHSPTSCPPICPGYRWMCL
0.15	Q9DUH0	tr|Q9DUH0|Q9DUH0_HBV Large envelope protein OS=Hepatitis B virus OX=10407 GN=pre-S1/pre-S2/S PE=3 SV=1	220	TSNHSPTSCPPICPGYRWMCL
0.15	A0A1Y0B8E3	tr|A0A1Y0B8E3|A0A1Y0B8E3_HBV Large envelope protein OS=Hepatitis B virus OX=10407 GN=S PE=3 SV=1	220	TSNHSPTSCPPTCPGYRWMCL
0.15	H6WF27	tr|H6WF27|H6WF27_HBV Large envelope protein (Fragment) OS=Hepatitis B virus OX=10407 GN=S PE=4 SV=1	171	TSNHSPTSCPPTCPGYRWMCL
0.15	M1RF79	tr|M1RF79|M1RF79_HBV S protein (Fragment) OS=Hepatitis B virus OX=10407 GN=S PE=4 SV=1	52	TSNHSPTSCPPICPGYRWMCL
0.15	A0A0C4K238	tr|A0A0C4K238|A0A0C4K238_HBV Large envelope protein OS=Hepatitis B virus OX=10407 GN=S PE=3 SV=1	220	TSNHSPTSCPPTCPGYRWMCL
0.15	C9W2E4	tr|C9W2E4|C9W2E4_HBV S protein OS=Hepatitis B virus OX=10407 GN=S PE=4 SV=1	57	TSNHSGTSCPPICPGYRWMCL
0.15	B1B5K7	tr|B1B5K7|B1B5K7_HBV S protein (Fragment) OS=Hepatitis B virus OX=10407 GN=pre-S2/S PE=4 SV=1	85	TSNHSPTSCPPICPGYRWMCL
0.15	D3YG16	tr|D3YG16|D3YG16_HBV Large envelope protein OS=Hepatitis B virus OX=10407 PE=4 SV=1	196	TSNHSLTSCPPTCPGYRWMCL
0.15	A0A192AAJ7	tr|A0A192AAJ7|A0A192AAJ7_HBV S protein (Fragment) OS=Hepatitis B virus OX=10407 GN=S PE=4 SV=1	57	TSNHSPTSCPPICPGYRWMCL
0.15	A0A289ZQ98	tr|A0A289ZQ98|A0A289ZQ98_HBV S protein (Fragment) OS=Hepatitis B virus OX=10407 GN=S PE=4 SV=1	57	TSNHSPTSCPPICPGYRWMCL
0.15	R9Q7Y1	tr|R9Q7Y1|R9Q7Y1_HBV S protein (Fragment) OS=Hepatitis B virus OX=10407 GN=S PE=4 SV=1	57	TSNHSPTSCPPICPGYRWMCL
0.15	C7DNB1	tr|C7DNB1|C7DNB1_HBV S protein OS=Hepatitis B virus OX=10407 GN=S PE=4 SV=1	57	TSNHSPTSCPPICPGYRWMCL
0.15	A0A515J0V7	tr|A0A515J0V7|A0A515J0V7_HBV S protein (Fragment) OS=Hepatitis B virus OX=10407 PE=4 SV=1	57	TSNHSPTSCPPTCPGYRWMCL
0.15	A0A0D4D7K2	tr|A0A0D4D7K2|A0A0D4D7K2_HBV Surface protein (Fragment) OS=Hepatitis B virus OX=10407 GN=S PE=4 SV=1	57	TSNHSPTSCPPICPGYRWMCL
0.15	B3GEZ2	tr|B3GEZ2|B3GEZ2_HBV S protein (Fragment) OS=Hepatitis B virus OX=10407 GN=S PE=4 SV=1	41	TSNHSPTSCPPTCPGYRWMCL
0.15	Q6JR39	tr|Q6JR39|Q6JR39_HBV S protein (Fragment) OS=Hepatitis B virus OX=10407 GN=S PE=4 SV=1	8	TSNHSPTSCPPICPGYRWMCL
0.15	A0A1S6EME4	tr|A0A1S6EME4|A0A1S6EME4_HBV Large envelope protein OS=Hepatitis B virus OX=10407 GN=S PE=3 SV=1	231	TSNHSPTSCPPICPGYRWMCL
0.15	A0A141G677	tr|A0A141G677|A0A141G677_HBV S protein OS=Hepatitis B virus OX=10407 GN=S PE=4 SV=1	57	TSNHSPTSCPPICPGYRWMCL
0.15	Q8BA76	tr|Q8BA76|Q8BA76_HBV Surface antigen (Fragment) OS=Hepatitis B virus OX=10407 GN=S PE=4 SV=1	10	TSNHSPTSCPPICPGYRWMCL
0.15	A0A2I7FQR3	tr|A0A2I7FQR3|A0A2I7FQR3_HBV Middle S protein (Fragment) OS=Hepatitis B virus OX=10407 GN=S PE=4 SV=1	78	ISNHLPISCPPTCPGYRWMCL
0.15	A0A0D4D7I1	tr|A0A0D4D7I1|A0A0D4D7I1_HBV Surface protein (Fragment) OS=Hepatitis B virus OX=10407 GN=S PE=4 SV=1	57	TSNHSPTSCPPICPGYRWMCL
0.15	C7DSP0	tr|C7DSP0|C7DSP0_HBV Large envelope protein OS=Hepatitis B virus OX=10407 GN=S PE=3 SV=1	220	TSNHSPTSCPPTCPGYRWMCL
0.15	A0A192AA08	tr|A0A192AA08|A0A192AA08_HBV S protein (Fragment) OS=Hepatitis B virus OX=10407 GN=S PE=4 SV=1	57	TSNHSPTSCPPICPGYRWMCL
0.15	A0A3S9Y174	tr|A0A3S9Y174|A0A3S9Y174_HBV S protein (Fragment) OS=Hepatitis B virus OX=10407 PE=4 SV=1	36	PVCPLLPGSTTTSTGPCKTCT
0.15	Q80H10	tr|Q80H10|Q80H10_HBV S protein OS=Hepatitis B virus OX=10407 PE=4 SV=1	57	TSNHSPTSCPPICPGYRWMCL
0.15	X5FVL1	tr|X5FVL1|X5FVL1_HBV S protein OS=Hepatitis B virus OX=10407 GN=S PE=4 SV=1	57	TSNHSPTSCPPTCPGYRWMCL
0.15	A0A2H4Z3W4	tr|A0A2H4Z3W4|A0A2H4Z3W4_HBV S protein OS=Hepatitis B virus OX=10407 GN=S PE=4 SV=1	57	TSNHSPTSCPPICPGYRWMCL
0.15	Q91GW8	tr|Q91GW8|Q91GW8_HBV Large envelope protein OS=Hepatitis B virus OX=10407 GN=S PE=3 SV=1	231	TSNHSPTSCPPICPGYRWMCL
0.15	A0A3S9Y0A6	tr|A0A3S9Y0A6|A0A3S9Y0A6_HBV S protein (Fragment) OS=Hepatitis B virus OX=10407 PE=4 SV=1	36	PVCPLIPGSTTTSTGPCKTCT
0.15	A0A067YUK2	tr|A0A067YUK2|A0A067YUK2_HBV Middle protein OS=Hepatitis B virus OX=10407 GN=P PE=4 SV=1	112	TSNHSPTSCPPICPGYRWMCL
0.15	A0A2H4YBN3	tr|A0A2H4YBN3|A0A2H4YBN3_HBV Small surface antigen (Fragment) OS=Hepatitis B virus OX=10407 PE=4 SV=1	7	TSNHSPTSCPPTCPGYRWMCL
0.15	A0A1B3IMY6	tr|A0A1B3IMY6|A0A1B3IMY6_HBV S protein (Fragment) OS=Hepatitis B virus OX=10407 GN=S PE=4 SV=1	28	TSNHSPTSCPPICPGYRGMCL
0.15	B5LY38	tr|B5LY38|B5LY38_HBV S protein (Fragment) OS=Hepatitis B virus OX=10407 GN=S PE=4 SV=1	57	TSNHSPTSCPPICPGYRWMCL
0.15	A0A289YJ25	tr|A0A289YJ25|A0A289YJ25_HBV S protein (Fragment) OS=Hepatitis B virus OX=10407 GN=S PE=4 SV=1	57	TSNHSPTSCPPTCPGYRWMCL
0.15	L8B1Z5	tr|L8B1Z5|L8B1Z5_HBV Large envelope protein OS=Hepatitis B virus OX=10407 GN=PreS1-S2 PE=3 SV=1	220	TSNHSPTSCPPTCPGYRWMCL
0.15	V5JYH9	tr|V5JYH9|V5JYH9_HBV Large envelope protein OS=Hepatitis B virus OX=10407 GN=S PE=3 SV=1	220	TSNHSPTSCPPTCPGYRWMCL
0.15	M4GP26	tr|M4GP26|M4GP26_HBV Large envelope protein OS=Hepatitis B virus OX=10407 GN=S PE=3 SV=1	231	TSNHSPTSCPPICPGYRWMCL
0.15	O41743	tr|O41743|O41743_HBV Middle S protein OS=Hepatitis B virus OX=10407 GN=preS2/S PE=4 SV=1	112	TSNHSPTSCPPICPGYRWMCL
0.15	A0A1B3IP06	tr|A0A1B3IP06|A0A1B3IP06_HBV S protein (Fragment) OS=Hepatitis B virus OX=10407 GN=S PE=4 SV=1	28	TSNHSPTSCPPICPGYRWMCL
0.15	A0A2H4YBQ5	tr|A0A2H4YBQ5|A0A2H4YBQ5_HBV Small surface antigen (Fragment) OS=Hepatitis B virus OX=10407 PE=4 SV=1	7	TSNHSPTSCPPTCPGYRWMCL
0.15	A0A1S6KHZ7	tr|A0A1S6KHZ7|A0A1S6KHZ7_HBV Surface protein (Fragment) OS=Hepatitis B virus OX=10407 PE=4 SV=1	40	TSNHSPTSCPPICPGYRWMCL
0.15	A0A1B3IP18	tr|A0A1B3IP18|A0A1B3IP18_HBV S protein (Fragment) OS=Hepatitis B virus OX=10407 GN=S PE=4 SV=1	28	TSNHSPTSCPPICPGYRGMCL
0.15	B6ULP9	tr|B6ULP9|B6ULP9_HBV S protein OS=Hepatitis B virus OX=10407 GN=S PE=4 SV=1	57	TSNHSPTSCPPTCPGYRWMCL
0.15	X4Y9B6	tr|X4Y9B6|X4Y9B6_HBV Large envelope protein OS=Hepatitis B virus OX=10407 GN=S PE=3 SV=1	220	TSNHSPTSCPPICPGYRWMCL
0.15	E0ZRV0	tr|E0ZRV0|E0ZRV0_HBV S protein OS=Hepatitis B virus OX=10407 GN=S PE=4 SV=1	57	TSNHSPTSCPPICPGYRWMCL
0.15	A1BUQ4	tr|A1BUQ4|A1BUQ4_HBV Surface antigen (Fragment) OS=Hepatitis B virus OX=10407 GN=S PE=4 SV=1	19	TSNHSPTSCPPICPGYRWMCL
0.15	A7L4V1	tr|A7L4V1|A7L4V1_HBV Large envelope protein OS=Hepatitis B virus OX=10407 GN=S PE=3 SV=1	230	TSNHSPTSCPPICPGYRWMCL
0.15	A0A193CKN1	tr|A0A193CKN1|A0A193CKN1_HBV Middle S protein (Fragment) OS=Hepatitis B virus OX=10407 GN=S PE=4 SV=1	96	TSNHSPTSCPPICPGYRWMCL
0.15	A4L2A2	tr|A4L2A2|A4L2A2_HBV S protein (Fragment) OS=Hepatitis B virus OX=10407 GN=S PE=4 SV=1	3	TSNHSPTSCPPICPGYRWMCL
0.15	C1K1Q2	tr|C1K1Q2|C1K1Q2_HBV Middle S protein OS=Hepatitis B virus OX=10407 GN=S PE=4 SV=1	112	TSNHSPTSCPPTCPGYRWMCL
0.15	A0A1B3IZY1	tr|A0A1B3IZY1|A0A1B3IZY1_HBV S protein (Fragment) OS=Hepatitis B virus OX=10407 GN=S PE=4 SV=1	14	TSNHSPTSCPPTCPGYRWMCL
0.15	H9B509	tr|H9B509|H9B509_HBV S protein OS=Hepatitis B virus OX=10407 GN=S PE=4 SV=1	57	TSNHSPTSCPPICPGYRWMCL
0.15	Q1WAL9	tr|Q1WAL9|Q1WAL9_HBV S protein OS=Hepatitis B virus OX=10407 PE=4 SV=1	57	TSNHSPTSCPQTCPGYRWMCL
0.15	H6UGQ2	tr|H6UGQ2|H6UGQ2_HBV Middle S protein OS=Hepatitis B virus OX=10407 PE=4 SV=1	112	TSNHSPTSCPPTCPGYRWMCL
0.15	S5T398	tr|S5T398|S5T398_HBV Middle S protein (Fragment) OS=Hepatitis B virus OX=10407 GN=S PE=4 SV=1	72	TSNHSPTSCPPICPGYRWMCL
0.15	D3TJ94	tr|D3TJ94|D3TJ94_HBV S protein OS=Hepatitis B virus OX=10407 PE=4 SV=1	50	GQNSQSQISSHSPTCCPPICP
0.15	A0A249JR55	tr|A0A249JR55|A0A249JR55_HBV Middle S protein OS=Hepatitis B virus OX=10407 GN=preS2 PE=4 SV=1	112	TSNHSPISCPPICPGYRWMCR
0.15	D0EEY7	tr|D0EEY7|D0EEY7_HBV Middle S protein OS=Hepatitis B virus OX=10407 PE=4 SV=1	112	TSNHSPTSCPPICPGYRWMCL
0.15	A0A0S1RZ92	tr|A0A0S1RZ92|A0A0S1RZ92_HBV Middle S protein (Fragment) OS=Hepatitis B virus OX=10407 GN=S PE=4 SV=1	80	TSNHSPTSCPPICPGYRWMCL
0.15	D8VCL2	tr|D8VCL2|D8VCL2_HBV Large envelope protein (Fragment) OS=Hepatitis B virus OX=10407 GN=S PE=4 SV=1	157	TSNHSPTSCPPICPGYRWMCL
0.15	A0A060CJS4	tr|A0A060CJS4|A0A060CJS4_HBV S protein OS=Hepatitis B virus OX=10407 GN=S PE=4 SV=1	57	TSNHSPTSCPPICPGYRWMCL
0.15	B8QJF3	tr|B8QJF3|B8QJF3_HBV Middle S protein (Fragment) OS=Hepatitis B virus OX=10407 GN=S PE=4 SV=1	72	TSNHSPTSCPPTCPGYRWMCL
0.15	A0A0N9K7G2	tr|A0A0N9K7G2|A0A0N9K7G2_HBV S protein (Fragment) OS=Hepatitis B virus OX=10407 GN=S PE=4 SV=1	5	TSNHSPTSCPPICPGYRWMCL
0.15	A0A2H5CMW5	tr|A0A2H5CMW5|A0A2H5CMW5_HBV Middle S protein OS=Hepatitis B virus OX=10407 PE=4 SV=1	110	TSNHSPTSCPPICPGYRWMCL
0.15	E2DTJ7	tr|E2DTJ7|E2DTJ7_HBV S protein (Fragment) OS=Hepatitis B virus OX=10407 PE=4 SV=1	28	TSNHLPTSCPPTCPGYRWMCL
0.15	A0A2D3E247	tr|A0A2D3E247|A0A2D3E247_HBV Large S protein (Fragment) OS=Hepatitis B virus OX=10407 PE=4 SV=1	16	TSNHSPTSCPPTCPGYRWMCL
0.15	A0A289ZET9	tr|A0A289ZET9|A0A289ZET9_HBV S protein (Fragment) OS=Hepatitis B virus OX=10407 GN=S PE=4 SV=1	57	TSNHSPTSCPPICPGYRWMCL
0.15	A0A0S1RR58	tr|A0A0S1RR58|A0A0S1RR58_HBV Middle S protein (Fragment) OS=Hepatitis B virus OX=10407 GN=S PE=4 SV=1	80	TSNHSPTSCPPTCPGYRWMCL
0.15	H6UG91	tr|H6UG91|H6UG91_HBV S protein OS=Hepatitis B virus OX=10407 PE=4 SV=1	57	TSNHSPTSCPPTCPGYRWMCL
0.15	M1S0K7	tr|M1S0K7|M1S0K7_HBV S protein (Fragment) OS=Hepatitis B virus OX=10407 GN=S PE=4 SV=1	52	TSNHSPTSCPPICPGYRWMCL
0.15	H8WSM7	tr|H8WSM7|H8WSM7_HBV Putative surface antigen OS=Hepatitis B virus OX=10407 GN=S PE=4 SV=1	57	TSNHSPTSCPPICPGYRWMCL
0.15	A0A289YVS8	tr|A0A289YVS8|A0A289YVS8_HBV S protein (Fragment) OS=Hepatitis B virus OX=10407 GN=S PE=4 SV=1	57	TSNHSPTSCPPICPGYRWMCL
0.15	A1BUT0	tr|A1BUT0|A1BUT0_HBV Surface antigen (Fragment) OS=Hepatitis B virus OX=10407 GN=S PE=4 SV=1	19	TSNHLPTSCPPTCPGYRWMCL
0.15	A0A5Q0V054	tr|A0A5Q0V054|A0A5Q0V054_HBV Major surface antigen (Fragment) OS=Hepatitis B virus OX=10407 GN=S PE=4 SV=1	3	TSSHSPTSCPPICPGYRWMCL
0.15	B7TTE1	tr|B7TTE1|B7TTE1_HBV Large envelope protein OS=Hepatitis B virus OX=10407 GN=S PE=3 SV=1	231	TSNHSPTSCPPICPGYRWMCL
0.15	A0A0D3MPD1	tr|A0A0D3MPD1|A0A0D3MPD1_HBV Large S protein (Fragment) OS=Hepatitis B virus OX=10407 GN=S PE=4 SV=1	65	TSNHSPTSCPPICPGYRWMCL
0.15	A0A192AAK1	tr|A0A192AAK1|A0A192AAK1_HBV S protein (Fragment) OS=Hepatitis B virus OX=10407 GN=S PE=4 SV=1	57	TSNHSPTSCPPICPGYRWMCL
0.15	B2CSA9	tr|B2CSA9|B2CSA9_HBV S protein OS=Hepatitis B virus OX=10407 GN=S PE=4 SV=1	57	TGNHSPTSCPGICPGYGWMCL
0.15	D2CH42	tr|D2CH42|D2CH42_HBV S protein (Fragment) OS=Hepatitis B virus OX=10407 GN=S PE=4 SV=1	11	TSNHSPTSCPPTCPGYRWMCL
0.15	A5JIC5	tr|A5JIC5|A5JIC5_HBV Middle S protein OS=Hepatitis B virus OX=10407 GN=S PE=4 SV=1	112	TSNHSPTSCPPTCPGYRWMCL
0.15	K7QGU5	tr|K7QGU5|K7QGU5_HBV Large envelope protein OS=Hepatitis B virus OX=10407 GN=S PE=3 SV=1	220	TSNHSPTSCPPICPGYRWMCL
0.15	X5FFJ5	tr|X5FFJ5|X5FFJ5_HBV S protein (Fragment) OS=Hepatitis B virus OX=10407 GN=S PE=4 SV=1	5	TSNHSPTSCPPTCPGYRWMCL
0.15	F2Q781	tr|F2Q781|F2Q781_HBV Large S protein (Fragment) OS=Hepatitis B virus OX=10407 GN=S PE=4 SV=1	2	TSNHSPTSCPPICPGYRWMCL
0.15	A0A0U3BD30	tr|A0A0U3BD30|A0A0U3BD30_HBV Surface protein (Fragment) OS=Hepatitis B virus OX=10407 GN=S PE=4 SV=1	42	PVCPLIPGSTTTSTGPCKTCT
0.15	S5MH53	tr|S5MH53|S5MH53_HBV S protein OS=Hepatitis B virus OX=10407 GN=S PE=4 SV=1	57	TSNHLPTSCPPTCPGYRWMCL
0.15	A0A6C0PID1	tr|A0A6C0PID1|A0A6C0PID1_HBV Large S protein (Fragment) OS=Hepatitis B virus OX=10407 PE=4 SV=1	50	TSNHSPTSCPPTCPGYRWMCL
0.15	A0A3Q9JY10	tr|A0A3Q9JY10|A0A3Q9JY10_HBV S protein (Fragment) OS=Hepatitis B virus OX=10407 PE=4 SV=1	36	PVCPLLPGSTTTSTGPCKTCT
0.15	D6QX61	tr|D6QX61|D6QX61_HBV S protein (Fragment) OS=Hepatitis B virus OX=10407 GN=S PE=4 SV=1	22	TSNHSPTSCPPICPGYRWMCL
0.15	A0A192A8Z4	tr|A0A192A8Z4|A0A192A8Z4_HBV S protein (Fragment) OS=Hepatitis B virus OX=10407 GN=S PE=4 SV=1	57	TSNHSPTSCPPTCPGYRWMCL
0.15	A0A0D4D8B0	tr|A0A0D4D8B0|A0A0D4D8B0_HBV Surface protein (Fragment) OS=Hepatitis B virus OX=10407 GN=S PE=4 SV=1	57	TSNHSPTSCPPICPGYRWMCL
0.15	A9UA33	tr|A9UA33|A9UA33_HBV S protein OS=Hepatitis B virus OX=10407 GN=S PE=4 SV=1	57	TSNHSPTSCPPICPGYRWMCL
0.15	F1AEU7	tr|F1AEU7|F1AEU7_HBV Large envelope protein OS=Hepatitis B virus OX=10407 GN=S PE=3 SV=1	231	TSNHSPTSCPPICPGYRWMCL
0.15	L7QBM7	tr|L7QBM7|L7QBM7_HBV Large S protein (Fragment) OS=Hepatitis B virus OX=10407 GN=S PE=4 SV=1	65	TSNHSPTSCPPTCPGYRWMCL
0.15	S5T2L5	tr|S5T2L5|S5T2L5_HBV Middle S protein (Fragment) OS=Hepatitis B virus OX=10407 GN=S PE=4 SV=1	72	TSNHSPTSCPPICPGYRWMCL
0.15	Q70BB9	tr|Q70BB9|Q70BB9_HBV Large envelope protein (Fragment) OS=Hepatitis B virus OX=10407 GN=preS/S PE=4 SV=1	165	ISNHSPTSCPPICPGYRWMCL
0.15	R9Q7S4	tr|R9Q7S4|R9Q7S4_HBV S protein (Fragment) OS=Hepatitis B virus OX=10407 GN=S PE=4 SV=1	57	TSNHSPTSCPPTCPGYRWMCL
0.15	G3XGW1	tr|G3XGW1|G3XGW1_HBV Large envelope protein OS=Hepatitis B virus OX=10407 GN=S PE=3 SV=1	231	TSNHSPTSCPPICPGYRWMCL
0.15	A0A060A6P8	tr|A0A060A6P8|A0A060A6P8_HBV Middle S protein OS=Hepatitis B virus OX=10407 GN=S PE=4 SV=1	112	TSNHSPTSCPPTCPGYRWMCL
0.15	L8B2D1	tr|L8B2D1|L8B2D1_HBV Large envelope protein OS=Hepatitis B virus OX=10407 GN=PreS1-S2 PE=3 SV=1	220	TSNHSPTSCPPTCPGYRWMCL
0.15	A0A077EQF1	tr|A0A077EQF1|A0A077EQF1_HBV Large envelope protein OS=Hepatitis B virus OX=10407 GN=S PE=3 SV=1	231	TSNHSPTSCPPICPGYRWMCL
0.15	Q66ZS4	tr|Q66ZS4|Q66ZS4_HBV Envelope protein (Fragment) OS=Hepatitis B virus OX=10407 GN=HBsAg PE=4 SV=2	17	TSNHLPTSCPPTCPGYRWMCL
0.15	C5NQT9	tr|C5NQT9|C5NQT9_HBV Hepatitis B surface antigen (Fragment) OS=Hepatitis B virus OX=10407 GN=S PE=4 SV=1	18	TSNHSPTSCPPTCPGYRWMCL
0.15	I2DB96	tr|I2DB96|I2DB96_HBV Large envelope protein OS=Hepatitis B virus OX=10407 GN=S PE=3 SV=1	231	TSNHSPTSCPPICPGYRWMCL
0.15	C5HCZ1	tr|C5HCZ1|C5HCZ1_HBV Large S protein (Fragment) OS=Hepatitis B virus OX=10407 GN=S PE=4 SV=1	69	TSNHSPTSCPPTCPGYRWMCL
0.15	A0A5B8HR44	tr|A0A5B8HR44|A0A5B8HR44_HBV Large envelope protein OS=Hepatitis B virus OX=10407 GN=S PE=3 SV=1	220	TSNHSPTSCPPTCPGYRWMCL
0.15	C5HCX6	tr|C5HCX6|C5HCX6_HBV Large S protein (Fragment) OS=Hepatitis B virus OX=10407 GN=S PE=4 SV=1	69	TSNHSPTSCPPICPGYRWMCL
0.15	T2FFP2	tr|T2FFP2|T2FFP2_HBV Large envelope protein (Fragment) OS=Hepatitis B virus OX=10407 GN=S PE=4 SV=1	202	TSNHSPTSCPPICPGYRWMCL
0.15	A0A192A919	tr|A0A192A919|A0A192A919_HBV S protein (Fragment) OS=Hepatitis B virus OX=10407 GN=S PE=4 SV=1	57	TSNHSPTSCPPICPGYRWMCL
0.15	A0A2H4NN20	tr|A0A2H4NN20|A0A2H4NN20_HBV Middle S protein OS=Hepatitis B virus OX=10407 GN=S PE=4 SV=1	112	TSNHSPTSCPPICPGYRWMCL
0.15	Q5F4J0	tr|Q5F4J0|Q5F4J0_HBV Large envelope protein OS=Hepatitis B virus OX=10407 GN=PreS1 PE=3 SV=1	220	TSNHSPTSCPPICPGYRWMCL
0.15	A0A0D4D7V8	tr|A0A0D4D7V8|A0A0D4D7V8_HBV Surface protein (Fragment) OS=Hepatitis B virus OX=10407 GN=S PE=4 SV=1	57	TSNHSPTSCPPICPGYRWMCL
0.15	A0A0P0KN96	tr|A0A0P0KN96|A0A0P0KN96_HBV Large envelope protein (Fragment) OS=Hepatitis B virus OX=10407 PE=4 SV=1	231	TSNHSPTSCPPICPGYRWMCL
0.15	A0FDV0	tr|A0FDV0|A0FDV0_HBV Middle S protein OS=Hepatitis B virus OX=10407 GN=S PE=4 SV=1	112	TSNHSPTSCPPICPGYRWMCL
0.15	A0A0A0VDU9	tr|A0A0A0VDU9|A0A0A0VDU9_HBV Middle S protein OS=Hepatitis B virus OX=10407 GN=S PE=4 SV=1	112	TSNHSPTSCPPICPGYRWMCL
0.15	C3W386	tr|C3W386|C3W386_HBV Middle S protein OS=Hepatitis B virus OX=10407 PE=4 SV=1	112	TSNHSPTSCPPTCPGYRWMCL
0.15	A0A141G663	tr|A0A141G663|A0A141G663_HBV Large envelope protein OS=Hepatitis B virus OX=10407 GN=S PE=3 SV=1	231	TSNHSPTSCPPICPGYRWMCL
0.15	A1BVL9	tr|A1BVL9|A1BVL9_HBV Surface antigen (Fragment) OS=Hepatitis B virus OX=10407 GN=S PE=4 SV=1	19	TSNHSPTSCPPTCPGYRWMCL
0.15	C3U2T2	tr|C3U2T2|C3U2T2_HBV S protein (Fragment) OS=Hepatitis B virus OX=10407 GN=S PE=4 SV=1	57	TSNHSPTSCPPTCPGYRWMCL
0.15	A6MG27	tr|A6MG27|A6MG27_HBV Large envelope protein OS=Hepatitis B virus OX=10407 GN=S PE=3 SV=1	231	TSNHSPTSCPPICPGYRWMCL
0.15	E9L2E7	tr|E9L2E7|E9L2E7_HBV S protein OS=Hepatitis B virus OX=10407 GN=S PE=4 SV=1	57	TSNHSPTSCPPICPGYRWMCL
0.15	B2CXZ8	tr|B2CXZ8|B2CXZ8_HBV Middle S protein OS=Hepatitis B virus OX=10407 GN=S PE=4 SV=1	112	TSNHSPTSCPPICPGYRWMCL
0.15	A0A060A6S2	tr|A0A060A6S2|A0A060A6S2_HBV S protein OS=Hepatitis B virus OX=10407 GN=S PE=4 SV=1	57	TSNHSPTSCPPTCPGYRWMCL
0.15	A0A141G6Y6	tr|A0A141G6Y6|A0A141G6Y6_HBV Large envelope protein OS=Hepatitis B virus OX=10407 GN=S PE=3 SV=1	231	TSNHSPTFCPPICPGYRWMCL
0.15	Q6VBN8	tr|Q6VBN8|Q6VBN8_HBV Large envelope protein OS=Hepatitis B virus OX=10407 GN=S PE=3 SV=1	229	TSNHSPTSCPPICPGYRWMCL
0.15	Q81108	tr|Q81108|Q81108_HBV Large envelope protein OS=Hepatitis B virus OX=10407 GN=S PE=3 SV=1	231	TSNHSPTSCPPICPGYRWMCL
0.15	D8V2Y7	tr|D8V2Y7|D8V2Y7_HBV Large envelope protein OS=Hepatitis B virus OX=10407 GN=preS1/preS2/S PE=3 SV=1	231	TSNHSPTSCPPICPGYRWMCL
0.15	S5T2R6	tr|S5T2R6|S5T2R6_HBV Middle S protein (Fragment) OS=Hepatitis B virus OX=10407 GN=S PE=4 SV=1	72	TSNHSPTSCPPICPGYRWMCL
0.15	Q70B72	tr|Q70B72|Q70B72_HBV Large envelope protein (Fragment) OS=Hepatitis B virus OX=10407 GN=preS/S PE=4 SV=1	162	TSNHSPTSCPPICPGYRWMCL
0.15	Q0GMJ4	tr|Q0GMJ4|Q0GMJ4_HBV S protein (Fragment) OS=Hepatitis B virus OX=10407 GN=S PE=4 SV=1	20	TSNHLPTSCPPTCPGYRWMCL
0.15	F8QYR3	tr|F8QYR3|F8QYR3_HBV S protein (Fragment) OS=Hepatitis B virus OX=10407 GN=S PE=4 SV=1	41	TSNHSPTSCPPICPGYRWMCL
0.15	C5NR18	tr|C5NR18|C5NR18_HBV Hepatitis B surface antigen (Fragment) OS=Hepatitis B virus OX=10407 GN=S PE=4 SV=1	18	TSNHSPTSCPPICPGYRWMCL
0.15	A0A0N9KB47	tr|A0A0N9KB47|A0A0N9KB47_HBV S protein (Fragment) OS=Hepatitis B virus OX=10407 GN=S PE=4 SV=1	5	TSNHSLTSCPPICPGYRWMCL
0.15	Q5DVY1	tr|Q5DVY1|Q5DVY1_HBV Large envelope protein OS=Hepatitis B virus OX=10407 GN=pre-S/S PE=3 SV=1	220	TSNHSPTSCPPTCPGYRWMCL
0.15	A0A3G6VAV9	tr|A0A3G6VAV9|A0A3G6VAV9_HBV Large envelope protein (Fragment) OS=Hepatitis B virus OX=10407 PE=3 SV=1	231	TSNHSPTSCPPICPGYRWMCL
0.15	A0A192A9N8	tr|A0A192A9N8|A0A192A9N8_HBV S protein (Fragment) OS=Hepatitis B virus OX=10407 GN=S PE=4 SV=1	57	TSNHSPTSCPPICPGYRWMCL
0.15	F5C1L0	tr|F5C1L0|F5C1L0_HBV S protein OS=Hepatitis B virus OX=10407 GN=S PE=4 SV=1	105	PVCPLIPGSATTSTGPCRTCM
0.15	A0A249JRK5	tr|A0A249JRK5|A0A249JRK5_HBV Large envelope protein OS=Hepatitis B virus OX=10407 GN=PreS1 PE=3 SV=1	231	TSNHSPTSCPPICPGYRWMCL
0.15	I0DCR8	tr|I0DCR8|I0DCR8_HBV Middle S protein OS=Hepatitis B virus OX=10407 GN=S PE=4 SV=1	112	TSNHSPTSCPPTCPGYRWMCL
0.15	A0A0D5CVA9	tr|A0A0D5CVA9|A0A0D5CVA9_HBV S protein (Fragment) OS=Hepatitis B virus OX=10407 PE=4 SV=1	33	PVCPLIPGSSTTSTGPCRTCT
0.15	U3KUE9	tr|U3KUE9|U3KUE9_HBV Large envelope protein OS=Hepatitis B virus OX=10407 GN=S PE=3 SV=1	231	TSNHSPTSCPPICPGYRWMCL
0.15	Q6YF71	tr|Q6YF71|Q6YF71_HBV Surface antigen (Fragment) OS=Hepatitis B virus OX=10407 GN=S PE=4 SV=1	14	TSNHSPTSCPPTCPGYRWMCL
0.15	Q5I480	tr|Q5I480|Q5I480_HBV Surface antigen (Fragment) OS=Hepatitis B virus OX=10407 GN=S PE=4 SV=1	27	TSNHSPTSCPPICPGYRWMCL
0.15	A0A289YS37	tr|A0A289YS37|A0A289YS37_HBV S protein (Fragment) OS=Hepatitis B virus OX=10407 GN=S PE=4 SV=1	57	TSNHSPTSCPPICPGYRWMCL
0.15	T2FGF2	tr|T2FGF2|T2FGF2_HBV Large envelope protein (Fragment) OS=Hepatitis B virus OX=10407 GN=S PE=4 SV=1	211	TSNHSPTSCPPICPGYRWMCL
0.15	B9VJP4	tr|B9VJP4|B9VJP4_HBV S protein (Fragment) OS=Hepatitis B virus OX=10407 GN=S PE=4 SV=1	57	TSNHSPTSCPPICPGYRWMCL
0.15	B3V8W5	tr|B3V8W5|B3V8W5_HBV S protein OS=Hepatitis B virus OX=10407 GN=S PE=4 SV=1	57	TSNHSPTSCPPTCPGYRWMCL
0.15	A0A077EUW1	tr|A0A077EUW1|A0A077EUW1_HBV S protein OS=Hepatitis B virus OX=10407 GN=S PE=4 SV=1	57	TSNHSPTSCPPTCPGYRWMCL
0.15	M5A8T6	tr|M5A8T6|M5A8T6_HBV Large envelope protein (Fragment) OS=Hepatitis B virus OX=10407 GN=Large S PE=3 SV=1	231	TSNHSPTSCPPICPGYRWMCL
0.15	D8VAZ2	tr|D8VAZ2|D8VAZ2_HBV Small S protein OS=Hepatitis B virus OX=10407 GN=S PE=4 SV=1	57	TSNHSPTSCPPICPGYRWMCL
0.15	A0A0S1RYR4	tr|A0A0S1RYR4|A0A0S1RYR4_HBV Middle S protein (Fragment) OS=Hepatitis B virus OX=10407 GN=S PE=4 SV=1	83	TSNHSPTSCPPTCPGYRWMCL
0.15	A0A0D3MR24	tr|A0A0D3MR24|A0A0D3MR24_HBV Large S protein (Fragment) OS=Hepatitis B virus OX=10407 GN=S PE=4 SV=1	65	TSNHSPTSCPPTCPGYRWMCL
0.15	H8WT60	tr|H8WT60|H8WT60_HBV Putative surface antigen OS=Hepatitis B virus OX=10407 GN=S PE=4 SV=1	57	TSNHSPTSCPPICPGYRWMCL
0.15	A0A2D1GTZ2	tr|A0A2D1GTZ2|A0A2D1GTZ2_HBV S protein (Fragment) OS=Hepatitis B virus OX=10407 GN=S PE=4 SV=1	10	TSNHSPTSCPPTCPGYRWMCL
0.15	F8QYS5	tr|F8QYS5|F8QYS5_HBV S protein (Fragment) OS=Hepatitis B virus OX=10407 GN=S PE=4 SV=1	41	TSNHSPTSCPPICPGYRWMCL
0.15	Q06491	tr|Q06491|Q06491_HBV Envelope protein OS=Hepatitis B virus OX=10407 PE=4 SV=1	56	TSNHSPTSCPPICPGYRWMCL
0.15	A0A0F7LJF6	tr|A0A0F7LJF6|A0A0F7LJF6_HBV S protein OS=Hepatitis B virus OX=10407 GN=S PE=4 SV=1	57	TSNHSPTSCPPICPGYRLMCL
0.15	A0A067YW98	tr|A0A067YW98|A0A067YW98_HBV Large envelope protein OS=Hepatitis B virus OX=10407 GN=P PE=3 SV=1	231	TSNHSPTSCPPICPGYRWMCL
0.15	B3GEZ9	tr|B3GEZ9|B3GEZ9_HBV S protein (Fragment) OS=Hepatitis B virus OX=10407 GN=S PE=4 SV=1	41	TSNHSPTSCPPTCPGYRWMCL
0.15	A0A2H4Z5F8	tr|A0A2H4Z5F8|A0A2H4Z5F8_HBV Large envelope protein OS=Hepatitis B virus OX=10407 GN=S PE=3 SV=1	231	TSNHSPTSCPPTCPGYRWMCL
0.15	D6QX76	tr|D6QX76|D6QX76_HBV S protein (Fragment) OS=Hepatitis B virus OX=10407 GN=S PE=4 SV=1	22	TSNHSPTSCPPTCPGYRWMCL
0.15	A0A515J227	tr|A0A515J227|A0A515J227_HBV S protein (Fragment) OS=Hepatitis B virus OX=10407 PE=4 SV=1	57	TSNHSPTSCPPTCPGYRWMCL
0.15	A0A515J0T9	tr|A0A515J0T9|A0A515J0T9_HBV S protein (Fragment) OS=Hepatitis B virus OX=10407 PE=4 SV=1	50	GQNSQSQISSHSPTCCPPICP
0.15	W8NZM8	tr|W8NZM8|W8NZM8_HBV Middle S protein OS=Hepatitis B virus OX=10407 GN=S PE=4 SV=1	112	TSNHSPTSCPPTCPGYRWMCL
0.15	C3W4L4	tr|C3W4L4|C3W4L4_HBV Middle S protein OS=Hepatitis B virus OX=10407 PE=4 SV=1	112	TSNHSPTSCPPTCPGYRWMCL
0.15	Q2EXJ1	tr|Q2EXJ1|Q2EXJ1_HBV Large envelope protein (Fragment) OS=Hepatitis B virus OX=10407 PE=4 SV=1	231	TSNHSPTSCPPICPGYRWMCL
0.15	V9SBT2	tr|V9SBT2|V9SBT2_HBV Large envelope protein OS=Hepatitis B virus OX=10407 GN=S PE=3 SV=1	231	TSNHSPTSCPPICPGYRWMCL
0.15	B9VKV6	tr|B9VKV6|B9VKV6_HBV Large envelope protein OS=Hepatitis B virus OX=10407 GN=S PE=3 SV=1	231	TSNHSPTSCPPICPGYRWMCL
0.15	J7GVF9	tr|J7GVF9|J7GVF9_HBV Middle S protein OS=Hepatitis B virus OX=10407 GN=S PE=4 SV=1	112	TSNHSPTSCPPICPGYRWMCL
0.15	H9B4P2	tr|H9B4P2|H9B4P2_HBV S protein OS=Hepatitis B virus OX=10407 GN=S PE=4 SV=1	57	TSNHSPTSCPPICPGYRWMCL
0.15	C5HD58	tr|C5HD58|C5HD58_HBV Large S protein (Fragment) OS=Hepatitis B virus OX=10407 GN=S PE=4 SV=1	69	TSNHSPTSCPPTCPGYRWMCL
0.15	Q66ZV9	tr|Q66ZV9|Q66ZV9_HBV Envelope protein (Fragment) OS=Hepatitis B virus OX=10407 GN=HBsAg PE=4 SV=2	17	TSNHLPTSCPPTCPGYRWMCL
0.15	A0A3S9Y0A5	tr|A0A3S9Y0A5|A0A3S9Y0A5_HBV S protein (Fragment) OS=Hepatitis B virus OX=10407 PE=4 SV=1	36	PVCPLIPGSTTTSTGPCKTCT
0.15	G4XHX0	tr|G4XHX0|G4XHX0_HBV Large envelope protein OS=Hepatitis B virus OX=10407 GN=S PE=3 SV=1	220	TSNHSPTSCPPTCPGYRWMCL
0.15	A0A125SJU6	tr|A0A125SJU6|A0A125SJU6_HBV S protein OS=Hepatitis B virus OX=10407 GN=S PE=4 SV=1	57	TSNHSPTSCPPICPGYRWMCL
0.15	T1WMZ0	tr|T1WMZ0|T1WMZ0_HBV S protein (Fragment) OS=Hepatitis B virus OX=10407 GN=S PE=4 SV=1	24	TSNHSPTSCPPTCPGYRWMCL
0.15	I0DCP1	tr|I0DCP1|I0DCP1_HBV S protein OS=Hepatitis B virus OX=10407 GN=S PE=4 SV=1	57	TSNHSPTSCPPICPGYRWMCL
0.15	A1BV64	tr|A1BV64|A1BV64_HBV Surface antigen (Fragment) OS=Hepatitis B virus OX=10407 GN=S PE=4 SV=1	19	TSNHSPTSCPPTCPGYRWMCL
0.15	R9Q8P3	tr|R9Q8P3|R9Q8P3_HBV S protein (Fragment) OS=Hepatitis B virus OX=10407 GN=S PE=4 SV=1	57	TSNHSPTSCPPICPGYRWMCL
0.15	C5NPD5	tr|C5NPD5|C5NPD5_HBV Hepatitis B surface antigen (Fragment) OS=Hepatitis B virus OX=10407 GN=S PE=4 SV=1	18	TSNHSPTSCPPICPGYRWMCL
0.15	A0A1S6KI40	tr|A0A1S6KI40|A0A1S6KI40_HBV Surface protein (Fragment) OS=Hepatitis B virus OX=10407 PE=4 SV=1	40	TSNHSPTSCPPICPGYRWMCL
0.15	F1CFB7	tr|F1CFB7|F1CFB7_HBV Large envelope protein OS=Hepatitis B virus OX=10407 GN=S PE=3 SV=1	220	TSNHSPTSCPPTCPGYRWMCL
0.15	L7QBQ6	tr|L7QBQ6|L7QBQ6_HBV S protein OS=Hepatitis B virus OX=10407 GN=S PE=4 SV=1	57	TSNHSPTSCPPTCPGYRWMCL
0.15	G1C983	tr|G1C983|G1C983_HBV S protein OS=Hepatitis B virus OX=10407 PE=4 SV=1	57	TSNHSPTSCPPTCPGYRWMCL
0.15	L7QDE8	tr|L7QDE8|L7QDE8_HBV Middle S protein (Fragment) OS=Hepatitis B virus OX=10407 GN=S PE=4 SV=1	65	TSNHSPTSCPPTCPGYRWMCL
0.15	A0A385J550	tr|A0A385J550|A0A385J550_HBV S protein (Fragment) OS=Hepatitis B virus OX=10407 GN=S PE=4 SV=1	57	TSNHSPTSCPPTCPGYRWMCL
0.15	Q6JR22	tr|Q6JR22|Q6JR22_HBV S protein (Fragment) OS=Hepatitis B virus OX=10407 GN=S PE=4 SV=1	8	TSNHSPTSCPPTCPGYRWMCL
0.15	D8UWR7	tr|D8UWR7|D8UWR7_HBV HBsAg (Fragment) OS=Hepatitis B virus OX=10407 GN=S PE=4 SV=1	14	TSNHSPTSCPPTCPGYRWMCL
0.15	A0A192AAQ4	tr|A0A192AAQ4|A0A192AAQ4_HBV S protein (Fragment) OS=Hepatitis B virus OX=10407 GN=S PE=4 SV=1	57	TSNHSPTSCPPICPGYRWMCL
0.15	B0B2J1	tr|B0B2J1|B0B2J1_HBV PreS2 protein OS=Hepatitis B virus OX=10407 GN=preS2 PE=4 SV=1	112	TSNHSPTSCPPICPGYRWMCL
0.15	Q6JR01	tr|Q6JR01|Q6JR01_HBV S protein (Fragment) OS=Hepatitis B virus OX=10407 GN=S PE=4 SV=1	8	TSNHSPTSCPPICPGYRWMCL
0.15	I0DDU4	tr|I0DDU4|I0DDU4_HBV S protein OS=Hepatitis B virus OX=10407 GN=S PE=4 SV=1	57	TSNHSPTSCPPTCPGYRWMCL
0.15	A0A172MHY2	tr|A0A172MHY2|A0A172MHY2_HBV Large S protein (Fragment) OS=Hepatitis B virus OX=10407 GN=S PE=4 SV=1	58	TSNHSPTSCPPICPGYRWMCL
0.15	W8QTY1	tr|W8QTY1|W8QTY1_HBV Middle S protein (Fragment) OS=Hepatitis B virus OX=10407 GN=S PE=4 SV=1	83	TSNHSPTSCPPICPGYRWMCL
0.15	R9Q8P2	tr|R9Q8P2|R9Q8P2_HBV Middle S protein (Fragment) OS=Hepatitis B virus OX=10407 GN=S PE=4 SV=1	112	TSNHSPTSCPPICPGYRWMCL
0.15	D0QP96	tr|D0QP96|D0QP96_HBV Middle S protein (Fragment) OS=Hepatitis B virus OX=10407 GN=S PE=4 SV=1	74	TSNHLPTSCPPTCPGYRWMCL
0.15	D8VA37	tr|D8VA37|D8VA37_HBV Middle S protein OS=Hepatitis B virus OX=10407 GN=S PE=4 SV=1	112	TSNHSPTSCPPICPGYRWMCL
0.15	A0A385J602	tr|A0A385J602|A0A385J602_HBV S protein (Fragment) OS=Hepatitis B virus OX=10407 GN=S PE=4 SV=1	57	TSNHSPTSCPPTCPGYRWMCL
0.15	A0A0A7ADJ4	tr|A0A0A7ADJ4|A0A0A7ADJ4_HBV Surface antigen (Fragment) OS=Hepatitis B virus OX=10407 GN=S PE=4 SV=1	28	TSNHSPTSCPPICPGYRWMCL
0.15	L7R7J2	tr|L7R7J2|L7R7J2_HBV Large envelope protein OS=Hepatitis B virus OX=10407 GN=S PE=3 SV=1	220	TSNHSPTSCPPTCPGYRWMCL
0.15	A0A097PHN2	tr|A0A097PHN2|A0A097PHN2_HBV Middle S protein OS=Hepatitis B virus OX=10407 GN=S PE=4 SV=1	112	TSNHSPTSCPPTCPGYRWMCL
0.15	C9W2H6	tr|C9W2H6|C9W2H6_HBV S protein OS=Hepatitis B virus OX=10407 GN=S PE=4 SV=1	105	PVCPLLPGTSTTSAGPCRTCT
0.15	A0A172MHU5	tr|A0A172MHU5|A0A172MHU5_HBV Large S protein (Fragment) OS=Hepatitis B virus OX=10407 GN=S PE=4 SV=1	62	TSNHSPTSCPPICPGYRWMCL
0.15	A0A0N9KBV9	tr|A0A0N9KBV9|A0A0N9KBV9_HBV S protein (Fragment) OS=Hepatitis B virus OX=10407 GN=S PE=4 SV=1	5	TSNHSPTSCPPICLGYRWMCL
0.15	K7QGI1	tr|K7QGI1|K7QGI1_HBV Middle S protein OS=Hepatitis B virus OX=10407 GN=S PE=4 SV=1	112	TSNHSLTSCPPICPGYRWMCL
0.15	F8UCM4	tr|F8UCM4|F8UCM4_HBV Large envelope protein (Fragment) OS=Hepatitis B virus OX=10407 GN=S PE=3 SV=1	231	TSNHLPTSCPPTCPGYRWMCL
0.15	A1IM76	tr|A1IM76|A1IM76_HBV Surface antigen OS=Hepatitis B virus OX=10407 GN=HBsAg PE=4 SV=1	57	TSNHSPTSCPPICPGYRWMCL
0.15	A0A0F7LJC9	tr|A0A0F7LJC9|A0A0F7LJC9_HBV S protein OS=Hepatitis B virus OX=10407 GN=S PE=4 SV=1	57	TSNHSPTSCPPICPGYRGMCL
0.15	A0A0P0K8G6	tr|A0A0P0K8G6|A0A0P0K8G6_HBV Large envelope protein (Fragment) OS=Hepatitis B virus OX=10407 PE=4 SV=1	231	TSNHSPTSCPPICPGYRWMCL
0.15	A4L2H5	tr|A4L2H5|A4L2H5_HBV S protein (Fragment) OS=Hepatitis B virus OX=10407 GN=S PE=4 SV=1	3	TSNHSPTSCPPTCPGYRWMCL
0.15	C7DNC1	tr|C7DNC1|C7DNC1_HBV Middle S protein OS=Hepatitis B virus OX=10407 GN=S PE=4 SV=1	112	TSNHSPTSCPPICPGYRWMCL
0.15	D9U583	tr|D9U583|D9U583_HBV S protein OS=Hepatitis B virus OX=10407 GN=S PE=4 SV=1	57	TSNHSLTSCPPTCPGYRWMCL
0.15	A1BV42	tr|A1BV42|A1BV42_HBV Surface antigen (Fragment) OS=Hepatitis B virus OX=10407 GN=S PE=4 SV=1	19	TSNHSPTSCPPTCPGYRWMCL
0.15	A0A0G3F677	tr|A0A0G3F677|A0A0G3F677_HBV Large envelope protein OS=Hepatitis B virus OX=10407 GN=S PE=3 SV=1	220	ISNHLPTSCPPTCPGYRWMCL
0.15	A0A076PTG2	tr|A0A076PTG2|A0A076PTG2_HBV S protein OS=Hepatitis B virus OX=10407 GN=S PE=4 SV=1	57	TSNHLPTSCPPTCPGYRWMCL
0.15	E7DVZ1	tr|E7DVZ1|E7DVZ1_HBV Large envelope protein (Fragment) OS=Hepatitis B virus OX=10407 GN=S PE=3 SV=1	227	TSSHSPTSCPPICPGYRWMCL
0.15	A0A346RT10	tr|A0A346RT10|A0A346RT10_HBV Large envelope protein OS=Hepatitis B virus OX=10407 GN=S PE=3 SV=1	231	TSNHSPTSCPPTCPGYRWMCL
0.15	A0A0N9K9L0	tr|A0A0N9K9L0|A0A0N9K9L0_HBV S protein (Fragment) OS=Hepatitis B virus OX=10407 GN=S PE=4 SV=1	5	TSNHLPTSCPPTCPGYRWMCL
0.15	A0A5B9A0P3	tr|A0A5B9A0P3|A0A5B9A0P3_HBV S antigen (Fragment) OS=Hepatitis B virus OX=10407 GN=S PE=4 SV=1	47	TSNHSPTSCPPTCPGYRWMCL
0.15	D8V2X7	tr|D8V2X7|D8V2X7_HBV Large envelope protein OS=Hepatitis B virus OX=10407 GN=preS1/preS2/S PE=3 SV=1	231	TSNHSPTSCPPICPGYRWMCL
0.15	Q4W6H6	tr|Q4W6H6|Q4W6H6_HBV Surface antigen (Fragment) OS=Hepatitis B virus OX=10407 GN=S PE=4 SV=1	18	TSNHSPTSCPPTCPGYRWMCL
0.15	Q6X5D7	tr|Q6X5D7|Q6X5D7_HBV Small surface antigen (Fragment) OS=Hepatitis B virus OX=10407 PE=4 SV=1	57	TSNHSPTSCPPTCPGYRWMCL
0.15	A0A1W5T9U6	tr|A0A1W5T9U6|A0A1W5T9U6_HBV S protein (Fragment) OS=Hepatitis B virus OX=10407 GN=S PE=4 SV=1	41	TSNHSPTSCPPTCPGYRWMCL
0.15	A2T2F6	tr|A2T2F6|A2T2F6_HBV Pre-S2 protein (Fragment) OS=Hepatitis B virus OX=10407 PE=4 SV=1	71	TSNHSPTSCPPTCPGYRWMCL
0.15	A0A3Q9K216	tr|A0A3Q9K216|A0A3Q9K216_HBV S protein (Fragment) OS=Hepatitis B virus OX=10407 PE=4 SV=1	36	PVCPLLPGSTTTSTGPCKTCT
0.15	A0A3Q9K1S5	tr|A0A3Q9K1S5|A0A3Q9K1S5_HBV S protein (Fragment) OS=Hepatitis B virus OX=10407 PE=4 SV=1	36	PVCPLIPGSTTTSTGPCKTCT
0.15	E7CU10	tr|E7CU10|E7CU10_HBV Large envelope protein OS=Hepatitis B virus OX=10407 GN=S PE=3 SV=1	231	TSNHLPTSCPPTCPGYRWMCL
0.15	V5JE61	tr|V5JE61|V5JE61_HBV Large envelope protein OS=Hepatitis B virus OX=10407 GN=S PE=3 SV=1	231	TSNHSPTSCPPICPGYRWMCL
0.15	C9WDI0	tr|C9WDI0|C9WDI0_HBV Large envelope protein OS=Hepatitis B virus OX=10407 GN=S PE=3 SV=1	214	TSNHSPTSCPPICPGYRWMCL
0.15	M9R5B1	tr|M9R5B1|M9R5B1_HBV Surface antigen (Fragment) OS=Hepatitis B virus OX=10407 GN=S PE=4 SV=1	11	TSNHSPTSCPPTCPGYRWMCL
0.15	I0CKK4	tr|I0CKK4|I0CKK4_HBV Small surface protein (Fragment) OS=Hepatitis B virus OX=10407 GN=HBsAg PE=4 SV=1	1	SNHSPTSCPPTCPGYRWMCLR
0.15	A0A515J0T0	tr|A0A515J0T0|A0A515J0T0_HBV S protein (Fragment) OS=Hepatitis B virus OX=10407 PE=4 SV=1	57	TSNHSPTSCPPICPGYRWMCL
0.15	Q9J0V6	tr|Q9J0V6|Q9J0V6_HBV Surface protein (Fragment) OS=Hepatitis B virus OX=10407 PE=4 SV=1	57	TSNHSPTSCPPICPGYRWMCL
0.15	A0A515J115	tr|A0A515J115|A0A515J115_HBV S protein (Fragment) OS=Hepatitis B virus OX=10407 PE=4 SV=1	57	TSNHSPTSCPPTCPGYRWMCL
0.15	Q8BA88	tr|Q8BA88|Q8BA88_HBV Surface antigen (Fragment) OS=Hepatitis B virus OX=10407 GN=S PE=4 SV=1	10	TSNHSPTSCPPICPGYRWMCL
0.15	Q8QYG0	tr|Q8QYG0|Q8QYG0_HBV Surface antigen (Fragment) OS=Hepatitis B virus OX=10407 PE=4 SV=1	36	TSNHSPTSCPPICPGYRWMCL
0.15	L7QDS0	tr|L7QDS0|L7QDS0_HBV Middle S protein (Fragment) OS=Hepatitis B virus OX=10407 GN=S PE=4 SV=1	65	TSNHSPTSCPPICPGYRWMCL
0.15	A0A192AAX8	tr|A0A192AAX8|A0A192AAX8_HBV S protein (Fragment) OS=Hepatitis B virus OX=10407 GN=S PE=4 SV=1	57	TSNHSPTSCPPTCPGYRWMCL
0.15	Q7T693	tr|Q7T693|Q7T693_HBV Small S protein OS=Hepatitis B virus OX=10407 GN=S PE=4 SV=1	57	TSNHSPTSCPPICPGYRWMCL
0.15	E2GIV8	tr|E2GIV8|E2GIV8_HBV S protein OS=Hepatitis B virus OX=10407 GN=S PE=4 SV=1	57	TSNHSPTSCPPTCPGYRWMCL
0.15	A0A1S6EMJ6	tr|A0A1S6EMJ6|A0A1S6EMJ6_HBV Large envelope protein OS=Hepatitis B virus OX=10407 GN=S PE=3 SV=1	231	TSNHSPTSCPPICPGYRWMCL
0.15	A5JIG2	tr|A5JIG2|A5JIG2_HBV S protein OS=Hepatitis B virus OX=10407 GN=S PE=4 SV=1	57	TSNHSPTSCPPTCPGYRWMCL
0.15	D8V2V4	tr|D8V2V4|D8V2V4_HBV Large envelope protein OS=Hepatitis B virus OX=10407 GN=preS1/preS2/S PE=3 SV=1	231	TSNHSPTSCPPICPGYRWMCL
0.15	Q6YF67	tr|Q6YF67|Q6YF67_HBV Surface antigen (Fragment) OS=Hepatitis B virus OX=10407 GN=S PE=4 SV=1	14	TSNHSPTSCPPTCPGYRWMCL
0.15	Q7T4U0	tr|Q7T4U0|Q7T4U0_HBV Large envelope protein OS=Hepatitis B virus OX=10407 GN=s PE=3 SV=1	220	TSNHSPTSCPPTCPGYRWMCL
0.15	Q33DF4	tr|Q33DF4|Q33DF4_HBV Hepatitis B surface antigen (Fragment) OS=Hepatitis B virus OX=10407 GN=S PE=4 SV=1	18	TSNHSPTSCPPICPGYRWMCL
0.15	L0HCB4	tr|L0HCB4|L0HCB4_HBV Large envelope protein OS=Hepatitis B virus OX=10407 GN=S PE=3 SV=1	231	TSNHSPTSCPPICPGYRWMCL
0.15	A0A3S9Y150	tr|A0A3S9Y150|A0A3S9Y150_HBV S protein (Fragment) OS=Hepatitis B virus OX=10407 PE=4 SV=1	36	PVCPLIPGSTTTSTGPCKTCT
0.15	A5XEU2	tr|A5XEU2|A5XEU2_HBV HBsAg (Fragment) OS=Hepatitis B virus OX=10407 PE=4 SV=1	69	TSNHSPTSCPPICPGYRWMCL
0.15	C5HCI5	tr|C5HCI5|C5HCI5_HBV Large S protein (Fragment) OS=Hepatitis B virus OX=10407 GN=S PE=4 SV=1	69	TSNHSPTSCPPICPGYRWMCL
0.15	R9Q854	tr|R9Q854|R9Q854_HBV Large S protein (Fragment) OS=Hepatitis B virus OX=10407 GN=S PE=4 SV=1	169	TSNHSPTSCPPICPGYRWMCL
0.15	A0A1B3IPE7	tr|A0A1B3IPE7|A0A1B3IPE7_HBV S protein (Fragment) OS=Hepatitis B virus OX=10407 GN=S PE=4 SV=1	28	TSNHSPTSCPPICPGYRGMCL
0.15	Q2MKQ8	tr|Q2MKQ8|Q2MKQ8_HBV S protein (Fragment) OS=Hepatitis B virus OX=10407 PE=4 SV=1	3	TSNHLPTSCPPTCPGYRWMCL
0.15	A0A1B3IMZ8	tr|A0A1B3IMZ8|A0A1B3IMZ8_HBV S protein (Fragment) OS=Hepatitis B virus OX=10407 GN=S PE=4 SV=1	28	TSNHSPTSCPPICPGYRGMCL
0.15	A0A3S9XZC5	tr|A0A3S9XZC5|A0A3S9XZC5_HBV S protein (Fragment) OS=Hepatitis B virus OX=10407 PE=4 SV=1	36	PVCPLLPGSTTTSTGPCKTCT
0.15	A0A0D4D7U8	tr|A0A0D4D7U8|A0A0D4D7U8_HBV Surface protein (Fragment) OS=Hepatitis B virus OX=10407 GN=S PE=4 SV=1	57	TSNHSPTSCPPICPGYRWMCL
0.15	A0A060A1S2	tr|A0A060A1S2|A0A060A1S2_HBV S protein OS=Hepatitis B virus OX=10407 GN=S PE=4 SV=1	57	TSNHSPTSCPPTCPGYRWMCL
0.15	V9P3T2	tr|V9P3T2|V9P3T2_HBV Large envelope protein OS=Hepatitis B virus OX=10407 GN=S PE=3 SV=1	230	TSNHSPTSCPPICPGYRWMCL
0.15	A0A192AAT7	tr|A0A192AAT7|A0A192AAT7_HBV S protein (Fragment) OS=Hepatitis B virus OX=10407 GN=S PE=4 SV=1	57	TSNHSPTSCPPICPGYRWMCL
0.15	A0A067YUS7	tr|A0A067YUS7|A0A067YUS7_HBV Large envelope protein OS=Hepatitis B virus OX=10407 GN=P PE=3 SV=1	231	TSNHSPTSCPPTCPGYRWMCL
0.15	B6DDA9	tr|B6DDA9|B6DDA9_HBV S protein (Fragment) OS=Hepatitis B virus OX=10407 GN=S PE=4 SV=1	57	TSNHSPTSCPPICPGYRWMCL
0.15	A0A1B1ABZ1	tr|A0A1B1ABZ1|A0A1B1ABZ1_HBV Large envelope protein OS=Hepatitis B virus OX=10407 GN=S PE=3 SV=1	224	GQNSQSQISSHSPTCCPPGCP
0.15	A0A2H4NLN5	tr|A0A2H4NLN5|A0A2H4NLN5_HBV Large envelope protein OS=Hepatitis B virus OX=10407 GN=S PE=3 SV=1	231	TSNHSPTSCPPICPGYRWMCL
0.15	A0A4D6J7M8	tr|A0A4D6J7M8|A0A4D6J7M8_HBV Large envelope protein OS=Hepatitis B virus OX=10407 GN=S PE=3 SV=1	220	TSNHSPTSCPPTCLGYRWMCL
0.15	C5HD84	tr|C5HD84|C5HD84_HBV Large S protein (Fragment) OS=Hepatitis B virus OX=10407 GN=S PE=4 SV=1	69	TSNHSPTSCPPICPGYRWMCL
0.15	A0A1S5RCL2	tr|A0A1S5RCL2|A0A1S5RCL2_HBV Surface protein (Fragment) OS=Hepatitis B virus OX=10407 GN=S PE=4 SV=1	30	TSNHSPTSCPPICPGYRWMCL
0.15	Q91T88	tr|Q91T88|Q91T88_HBV Large envelope protein (Fragment) OS=Hepatitis B virus OX=10407 GN=preS/S PE=4 SV=1	174	TSNHSPTSCPPICPGYRWMCL
0.15	E9RGX6	tr|E9RGX6|E9RGX6_HBV Large envelope protein OS=Hepatitis B virus OX=10407 GN=S PE=3 SV=1	220	TSNHSPTSCPPTCPGYRWMCL
0.15	A0A1S6EMI8	tr|A0A1S6EMI8|A0A1S6EMI8_HBV Large envelope protein OS=Hepatitis B virus OX=10407 GN=S PE=3 SV=1	231	TSNHSPTSCPPICPGYRWMCL
0.15	A0A1W5XAN8	tr|A0A1W5XAN8|A0A1W5XAN8_HBV Large envelope protein OS=Hepatitis B virus OX=10407 GN=S PE=3 SV=1	231	TSNHSPTSCPPTCPGYRWMCL
0.15	A0A141G6B3	tr|A0A141G6B3|A0A141G6B3_HBV S protein OS=Hepatitis B virus OX=10407 GN=S PE=4 SV=1	57	TSNHSLTSCPPICPGYRWMCL
0.15	A0A0S1RXX9	tr|A0A0S1RXX9|A0A0S1RXX9_HBV Middle S protein (Fragment) OS=Hepatitis B virus OX=10407 GN=S PE=4 SV=1	80	TSNHSPTSCPPICPGYRWMCL
0.15	A0A385J5P4	tr|A0A385J5P4|A0A385J5P4_HBV S protein (Fragment) OS=Hepatitis B virus OX=10407 GN=S PE=4 SV=1	57	TSNHSPTSCPPICPGYRWMCL
0.15	A0A1P8PF21	tr|A0A1P8PF21|A0A1P8PF21_HBV Middle S protein OS=Hepatitis B virus OX=10407 GN=S PE=4 SV=1	112	TSNHSPTSCPPTCPGYRWMCL
0.15	A0A6B9WF39	tr|A0A6B9WF39|A0A6B9WF39_HBV Surface antigen (Fragment) OS=Hepatitis B virus OX=10407 GN=S PE=4 SV=1	57	TSNHSPTSCPPICPGYRWMCL
0.15	A0A1B3IMW6	tr|A0A1B3IMW6|A0A1B3IMW6_HBV S protein (Fragment) OS=Hepatitis B virus OX=10407 GN=S PE=4 SV=1	28	TSNHSPTSCPPICPGYRWMCL
0.15	A0A515J1H6	tr|A0A515J1H6|A0A515J1H6_HBV S protein (Fragment) OS=Hepatitis B virus OX=10407 PE=4 SV=1	57	TSNHSPTSCPPICPGYRWMCL
0.15	A0A515J290	tr|A0A515J290|A0A515J290_HBV S protein (Fragment) OS=Hepatitis B virus OX=10407 PE=4 SV=1	57	TSNHSPTSCPPICPGYRWMCL
0.15	D8VA51	tr|D8VA51|D8VA51_HBV Large envelope protein OS=Hepatitis B virus OX=10407 GN=S PE=3 SV=1	215	TSNHSPTSCPPTCPGYRWMCL
0.15	A0A0S1RX93	tr|A0A0S1RX93|A0A0S1RX93_HBV Middle S protein (Fragment) OS=Hepatitis B virus OX=10407 GN=S PE=4 SV=1	80	TSNHSPTSCPPICPGYRWMCL
0.15	Q8BAA5	tr|Q8BAA5|Q8BAA5_HBV Surface antigen (Fragment) OS=Hepatitis B virus OX=10407 GN=S PE=4 SV=1	10	TSNHSPTSCPPTCPGYRWMCL
0.15	A0A120HVS2	tr|A0A120HVS2|A0A120HVS2_HBV Large S protein (Fragment) OS=Hepatitis B virus OX=10407 GN=S PE=4 SV=1	33	PVCPLIPGSSTTSTGPCRTCT
0.15	D0UE28	tr|D0UE28|D0UE28_HBV Large envelope protein OS=Hepatitis B virus OX=10407 GN=S PE=3 SV=1	222	TSNHSPTSCPPICPGYRWMCL
0.15	A0A1B2VR36	tr|A0A1B2VR36|A0A1B2VR36_HBV Large envelope protein OS=Hepatitis B virus OX=10407 GN=S PE=3 SV=1	231	TSNHSPTSCPPICPGYRWMCL
0.15	G5CN84	tr|G5CN84|G5CN84_HBV Large S protein (Fragment) OS=Hepatitis B virus OX=10407 GN=S PE=4 SV=1	29	TSNHSPTSCPPTCPGYRWMCL
0.15	B5TFC4	tr|B5TFC4|B5TFC4_HBV S protein OS=Hepatitis B virus OX=10407 GN=S PE=4 SV=1	57	TSNHSPTSCPPTCPGYRWMCL
0.15	A0A2H4IUB4	tr|A0A2H4IUB4|A0A2H4IUB4_HBV S-protein (Fragment) OS=Hepatitis B virus OX=10407 PE=4 SV=1	1	TSNHSPTSCPPICPGYRWMCL
0.15	A4L2E9	tr|A4L2E9|A4L2E9_HBV S protein (Fragment) OS=Hepatitis B virus OX=10407 GN=S PE=4 SV=1	3	TPSHSPTPCPPTCPGYRWMCL
0.15	A0A2R4PCU5	tr|A0A2R4PCU5|A0A2R4PCU5_HBV S protein (Fragment) OS=Hepatitis B virus OX=10407 GN=S PE=4 SV=1	34	TSNHSPTSCPPICPGYRWMCL
0.15	S5TBL6	tr|S5TBL6|S5TBL6_HBV S protein (Fragment) OS=Hepatitis B virus OX=10407 GN=S PE=4 SV=1	57	TSNHSPTSCPPICPGYRWMCL
0.15	A5HAN3	tr|A5HAN3|A5HAN3_HBV S protein (Fragment) OS=Hepatitis B virus OX=10407 GN=S PE=4 SV=1	3	TSNHSPTSCPPTCPGYRWMCL
0.15	B9VK52	tr|B9VK52|B9VK52_HBV Large envelope protein OS=Hepatitis B virus OX=10407 GN=S PE=3 SV=1	231	TSNHSPTSCPPICPGYRWMCL
0.15	A0A192AAX9	tr|A0A192AAX9|A0A192AAX9_HBV S protein (Fragment) OS=Hepatitis B virus OX=10407 GN=S PE=4 SV=1	57	TSNHSPTSCPPICPGYRWMCL
0.15	Q4KRD6	tr|Q4KRD6|Q4KRD6_HBV Middle S protein OS=Hepatitis B virus OX=10407 GN=S PE=4 SV=1	112	TSNHSPTSCPPICPGYRWMCL
0.15	G9FKC6	tr|G9FKC6|G9FKC6_HBV S protein (Fragment) OS=Hepatitis B virus OX=10407 GN=S PE=4 SV=1	42	PVCPLIPGSSTTSTGPCRTCM
0.15	A0A191UNY8	tr|A0A191UNY8|A0A191UNY8_HBV Middle S protein OS=Hepatitis B virus OX=10407 GN=S PE=4 SV=1	112	TSNHSPTSCPPICPGYRWMCL
0.15	A0A0N9JW51	tr|A0A0N9JW51|A0A0N9JW51_HBV S protein (Fragment) OS=Hepatitis B virus OX=10407 GN=S PE=4 SV=1	5	TSNHSPTSCPPICPGYRWMCL
0.15	A0A109P3U5	tr|A0A109P3U5|A0A109P3U5_HBV Surface protein (Fragment) OS=Hepatitis B virus OX=10407 PE=4 SV=1	30	TSNHSPTSCPPICPGYRLMCL
0.15	L7QD30	tr|L7QD30|L7QD30_HBV S protein OS=Hepatitis B virus OX=10407 GN=S PE=4 SV=1	57	TSNHSPTSCPPICPGYRWMCL
0.15	W8CET1	tr|W8CET1|W8CET1_HBV Large envelope protein (Fragment) OS=Hepatitis B virus OX=10407 GN=HBsAg PE=4 SV=1	231	TSNHSPTSCPPICPGYRWMCL
0.15	A5XF05	tr|A5XF05|A5XF05_HBV HBsAg (Fragment) OS=Hepatitis B virus OX=10407 PE=4 SV=1	69	TSNHSPTSCPPTCPGYRWMCL
0.15	F8QYU8	tr|F8QYU8|F8QYU8_HBV S protein (Fragment) OS=Hepatitis B virus OX=10407 GN=S PE=4 SV=1	41	TSNHSPTSCPPICPGYRWMCL
0.15	V9P6D8	tr|V9P6D8|V9P6D8_HBV Small surface protein OS=Hepatitis B virus OX=10407 GN=s PE=4 SV=1	57	TSNHSPTGCPPICPGYRWMCL
0.15	Q33D94	tr|Q33D94|Q33D94_HBV Hepatitis B surface antigen (Fragment) OS=Hepatitis B virus OX=10407 GN=S PE=4 SV=1	18	TSNHSPTSCPPTCPGYRWMCL
0.15	S5TA12	tr|S5TA12|S5TA12_HBV S protein (Fragment) OS=Hepatitis B virus OX=10407 GN=S PE=4 SV=1	57	TSNHSPTSCPPICPGYRWMCL
0.15	A4L600	tr|A4L600|A4L600_HBV S protein (Fragment) OS=Hepatitis B virus OX=10407 GN=S PE=4 SV=1	72	TSNHSPTSCPPICPGYRWMCL
0.15	A0A2H5CP03	tr|A0A2H5CP03|A0A2H5CP03_HBV S protein OS=Hepatitis B virus OX=10407 GN=S PE=4 SV=1	57	TSNHSPTSCPPTCPGYRWMCL
0.15	A0A385J5R6	tr|A0A385J5R6|A0A385J5R6_HBV S protein (Fragment) OS=Hepatitis B virus OX=10407 GN=S PE=4 SV=1	57	TSNHSPTSCPPICPGYRWMCL
0.15	A0A1B3IP82	tr|A0A1B3IP82|A0A1B3IP82_HBV S protein (Fragment) OS=Hepatitis B virus OX=10407 GN=S PE=4 SV=1	28	TSNHSPTSCPPICPGYRWMCL
0.15	D8VB23	tr|D8VB23|D8VB23_HBV Truncated middle S protein OS=Hepatitis B virus OX=10407 GN=S PE=4 SV=1	112	TSNHSPTSCPPICPGYRWMCL
0.15	A0A0D4D843	tr|A0A0D4D843|A0A0D4D843_HBV Surface protein (Fragment) OS=Hepatitis B virus OX=10407 GN=S PE=4 SV=1	57	TSNHSPTSCPPTCPGYRWMCL
0.15	B7TTL6	tr|B7TTL6|B7TTL6_HBV Large envelope protein OS=Hepatitis B virus OX=10407 GN=S PE=3 SV=1	231	TSNHSPTSCPPICPGYRWMCL
0.15	Q9QMI4	tr|Q9QMI4|Q9QMI4_HBV Large envelope protein OS=Hepatitis B virus OX=10407 GN=preS1/preS2/S PE=3 SV=1	231	TSNHSPTSCPPICPGYRWMCL
0.15	A0A289YIJ9	tr|A0A289YIJ9|A0A289YIJ9_HBV S protein (Fragment) OS=Hepatitis B virus OX=10407 GN=S PE=4 SV=1	57	TSNHSPTSCPPICPGYRWMCL
0.15	A0A6C0PIA3	tr|A0A6C0PIA3|A0A6C0PIA3_HBV Large S protein (Fragment) OS=Hepatitis B virus OX=10407 PE=4 SV=1	50	TSNHSPTSCPPTCPGYRWMCL
0.15	D8V2S6	tr|D8V2S6|D8V2S6_HBV Large envelope protein OS=Hepatitis B virus OX=10407 GN=preS1/preS2/S PE=3 SV=1	231	TSNHSPTSCPPICPGYRWMCL
0.15	B9VKX6	tr|B9VKX6|B9VKX6_HBV Large envelope protein OS=Hepatitis B virus OX=10407 GN=S PE=3 SV=1	231	TSNHSPTSCPPICPGYRWMCL
0.15	A0A346P8Y7	tr|A0A346P8Y7|A0A346P8Y7_HBV S protein (Fragment) OS=Hepatitis B virus OX=10407 PE=4 SV=1	12	TSNHSPTSCPPICPGYRWMCL
0.15	B9W412	tr|B9W412|B9W412_HBV Large envelope protein OS=Hepatitis B virus OX=10407 GN=large S PE=3 SV=1	231	TSNHSPTSCPPICPGYRWMCL
0.15	A0A3R5WYJ9	tr|A0A3R5WYJ9|A0A3R5WYJ9_HBV Large envelope protein (Fragment) OS=Hepatitis B virus OX=10407 GN=S PE=4 SV=1	223	ISNHSLTSCPPICPGYRWMCL
0.15	A0A248H165	tr|A0A248H165|A0A248H165_HBV S protein OS=Hepatitis B virus OX=10407 GN=S PE=4 SV=1	57	TSNHLPTSCPPTCPGYRWMCL
0.15	A0A3S9Y021	tr|A0A3S9Y021|A0A3S9Y021_HBV S protein (Fragment) OS=Hepatitis B virus OX=10407 PE=4 SV=1	36	PVCPLLPGSTTTSTGPCKTCT
0.15	D9ZN03	tr|D9ZN03|D9ZN03_HBV S protein (Fragment) OS=Hepatitis B virus OX=10407 PE=4 SV=1	28	TSNHSPTSCPPICPGYRWMCL
0.15	A0A385J676	tr|A0A385J676|A0A385J676_HBV S protein (Fragment) OS=Hepatitis B virus OX=10407 GN=S PE=4 SV=1	57	TSNHSPTSCPPTCPGYRWMCL
0.15	A0A0S1RXJ4	tr|A0A0S1RXJ4|A0A0S1RXJ4_HBV Middle S protein (Fragment) OS=Hepatitis B virus OX=10407 GN=S PE=4 SV=1	80	TSNHSPTSCPPICPGYRWMCL
0.15	S5MVF1	tr|S5MVF1|S5MVF1_HBV Large envelope protein OS=Hepatitis B virus OX=10407 GN=S PE=3 SV=1	231	TSNHLPTSCPPTCPGYRWMCL
0.15	A0A1W5XAZ2	tr|A0A1W5XAZ2|A0A1W5XAZ2_HBV Large envelope protein OS=Hepatitis B virus OX=10407 GN=S PE=3 SV=1	231	TSNHSPTSCPPICPGYRWMCL
0.15	C5NPR3	tr|C5NPR3|C5NPR3_HBV Hepatitis B surface antigen (Fragment) OS=Hepatitis B virus OX=10407 GN=S PE=4 SV=1	18	TSNHSPTSCPPICPGYRWMCL
0.15	A0A289YRF1	tr|A0A289YRF1|A0A289YRF1_HBV S protein (Fragment) OS=Hepatitis B virus OX=10407 GN=S PE=4 SV=1	57	TSNHSPTSCPPTCPGYRWMCL
0.15	A0A5Q0V0C1	tr|A0A5Q0V0C1|A0A5Q0V0C1_HBV Major surface antigen (Fragment) OS=Hepatitis B virus OX=10407 GN=S PE=4 SV=1	3	TSSHSPTSCPPICPGYRWMCL
0.15	H3K3N5	tr|H3K3N5|H3K3N5_HBV Large envelope protein OS=Hepatitis B virus OX=10407 GN=S PE=3 SV=1	231	TSNHSPTFCPPTCPGYRWMCL
0.15	C3U2X0	tr|C3U2X0|C3U2X0_HBV S protein (Fragment) OS=Hepatitis B virus OX=10407 GN=S PE=4 SV=1	57	TSNHSPTSCPPTCPGYRWMCL
0.15	D0E663	tr|D0E663|D0E663_HBV Large envelope protein OS=Hepatitis B virus OX=10407 GN=S PE=3 SV=1	231	TSNHSPTSCPPICPGYRWMCL
0.15	A4L655	tr|A4L655|A4L655_HBV S protein (Fragment) OS=Hepatitis B virus OX=10407 GN=S PE=4 SV=1	72	TSNHSPTSCPPICPGYRWMCL
0.15	B9VKS8	tr|B9VKS8|B9VKS8_HBV Large envelope protein OS=Hepatitis B virus OX=10407 GN=S PE=3 SV=1	231	TSNHSPTSCPPTCPGYRWMCL
0.15	S5TRN0	tr|S5TRN0|S5TRN0_HBV Middle S protein (Fragment) OS=Hepatitis B virus OX=10407 GN=S PE=4 SV=1	72	TSNHSPTSCPPICPGYRWMCL
0.15	L7QB59	tr|L7QB59|L7QB59_HBV Large S protein (Fragment) OS=Hepatitis B virus OX=10407 GN=S PE=4 SV=1	65	TSNHSPTSCPPTCPGYRWMCL
0.15	Q8BAK7	tr|Q8BAK7|Q8BAK7_HBV Surface antigen OS=Hepatitis B virus OX=10407 PE=4 SV=1	57	TSNHSPTSCPPICPGYRWMCL
0.15	C5HCQ0	tr|C5HCQ0|C5HCQ0_HBV Large S protein (Fragment) OS=Hepatitis B virus OX=10407 GN=S PE=4 SV=1	69	TSNHSPTSCPPICPGYRWMCL
0.15	C7DNE4	tr|C7DNE4|C7DNE4_HBV Middle S protein OS=Hepatitis B virus OX=10407 GN=S PE=4 SV=1	106	TSNHSPTSCPPICPGYRWMCL
0.15	A0A0P0KEM1	tr|A0A0P0KEM1|A0A0P0KEM1_HBV Large envelope protein (Fragment) OS=Hepatitis B virus OX=10407 PE=4 SV=1	220	TSNHSPTSCPPTCPGYRWMCL
0.15	C3U2X1	tr|C3U2X1|C3U2X1_HBV S protein (Fragment) OS=Hepatitis B virus OX=10407 GN=S PE=4 SV=1	57	TSNHSPTSCPPTCPGYRWMCL
0.15	I0DF12	tr|I0DF12|I0DF12_HBV S antigen (Fragment) OS=Hepatitis B virus OX=10407 GN=S PE=4 SV=1	1	SNHSPTSCPPTCPGYRWMCLR
0.15	A0A0D4D7D5	tr|A0A0D4D7D5|A0A0D4D7D5_HBV Surface protein (Fragment) OS=Hepatitis B virus OX=10407 GN=S PE=4 SV=1	57	TSNHSPTSCPPICPGYRWMCL
0.15	A0A1C9HK88	tr|A0A1C9HK88|A0A1C9HK88_HBV Middle S protein OS=Hepatitis B virus OX=10407 GN=S PE=4 SV=1	112	TSNHSPTSCPPTCPGYRWMCL
0.15	A0A3B0IQ50	tr|A0A3B0IQ50|A0A3B0IQ50_HBV S protein OS=Hepatitis B virus OX=10407 GN=S PE=4 SV=1	57	TSNHSPTSCPPICPGYRWMCL
0.15	B0FCB3	tr|B0FCB3|B0FCB3_HBV S protein OS=Hepatitis B virus OX=10407 GN=S PE=4 SV=1	57	TSNHSPTSCPPICPGYRWMCL
0.15	C3W3M2	tr|C3W3M2|C3W3M2_HBV S protein OS=Hepatitis B virus OX=10407 PE=4 SV=1	57	TSNHSPTSCPPTCPGYRWMCL
0.15	G1C8Z4	tr|G1C8Z4|G1C8Z4_HBV Middle S protein OS=Hepatitis B virus OX=10407 PE=4 SV=1	107	TSNHSPTSCPPTCPGYRWMCL
0.15	A0A0C4K4E9	tr|A0A0C4K4E9|A0A0C4K4E9_HBV S protein OS=Hepatitis B virus OX=10407 GN=S PE=4 SV=1	57	TSNHSPTSCPPICPGYRWMCL
0.15	M9QZS1	tr|M9QZS1|M9QZS1_HBV Surface antigen (Fragment) OS=Hepatitis B virus OX=10407 GN=S PE=4 SV=1	11	TSNHSPTSCPPTCPGYRWMCL
0.15	A0A650C4K1	tr|A0A650C4K1|A0A650C4K1_HBV Large envelope protein OS=Hepatitis B virus OX=10407 PE=4 SV=1	179	TSNHSPTSCPPICPGYRWMCL
0.15	T1WLI4	tr|T1WLI4|T1WLI4_HBV Middle S protein OS=Hepatitis B virus OX=10407 GN=S PE=4 SV=1	112	TSNHSPTSCPPTCPGYRWMCL
0.15	R9Q8N0	tr|R9Q8N0|R9Q8N0_HBV Middle S protein (Fragment) OS=Hepatitis B virus OX=10407 GN=S PE=4 SV=1	112	TSNHSPTSCPSICPGYRWKCL
0.15	I0CF20	tr|I0CF20|I0CF20_HBV Large envelope protein OS=Hepatitis B virus OX=10407 GN=S PE=3 SV=1	231	TSNHSPTSCPPTCPGYRWMCL
0.15	S5NT47	tr|S5NT47|S5NT47_HBV Large envelope protein OS=Hepatitis B virus OX=10407 GN=S PE=3 SV=1	202	TSNHSPTSCPPTCPGYRWMCL
0.15	A0A060ABH4	tr|A0A060ABH4|A0A060ABH4_HBV Large envelope protein OS=Hepatitis B virus OX=10407 GN=S PE=3 SV=1	231	TSNHSPTSCPPTCPGYRWMCL
0.15	G5D083	tr|G5D083|G5D083_HBV S protein (Fragment) OS=Hepatitis B virus OX=10407 GN=S PE=4 SV=1	72	TSNHSPTSCPPICPGYRWMCL
0.15	I0DCN6	tr|I0DCN6|I0DCN6_HBV Middle S protein OS=Hepatitis B virus OX=10407 GN=S PE=4 SV=1	112	TSNHSPTSCPPNCPGYRWMCL
0.15	A0A0N9HB46	tr|A0A0N9HB46|A0A0N9HB46_HBV S protein OS=Hepatitis B virus OX=10407 GN=S PE=4 SV=1	57	TSNHSPTSCPPTCPGYRWMCL
0.15	C6F4R2	tr|C6F4R2|C6F4R2_HBV Middle S protein OS=Hepatitis B virus OX=10407 GN=S PE=4 SV=1	112	TFNHSPTSCPPICPGYRWMCL
0.15	A0A289Z2M9	tr|A0A289Z2M9|A0A289Z2M9_HBV S protein (Fragment) OS=Hepatitis B virus OX=10407 GN=S PE=4 SV=1	57	TSNHLPTSCPPTCPGYRWMCL
0.15	C7AYZ4	tr|C7AYZ4|C7AYZ4_HBV Large envelope protein OS=Hepatitis B virus OX=10407 GN=S PE=3 SV=1	231	TSNHSPTSCPPICPGYRWMCL
0.15	A7L4R5	tr|A7L4R5|A7L4R5_HBV Large envelope protein OS=Hepatitis B virus OX=10407 GN=S PE=3 SV=1	230	TSNHSPTSCPPICPGYRWMCL
0.15	Q1XH55	tr|Q1XH55|Q1XH55_HBV Surface antigen (Fragment) OS=Hepatitis B virus OX=10407 GN=S PE=4 SV=1	18	TSNHSPTSCPPTCPGYRWMCL
0.15	A0A0N9KGN8	tr|A0A0N9KGN8|A0A0N9KGN8_HBV S protein (Fragment) OS=Hepatitis B virus OX=10407 GN=S PE=4 SV=1	5	TSNHSPTSCPPICPGYRWMCL
0.15	A0A0N7FEH7	tr|A0A0N7FEH7|A0A0N7FEH7_HBV S protein (Fragment) OS=Hepatitis B virus OX=10407 GN=S PE=4 SV=1	5	TSNHSPTSCPPICPGYRWMCL
0.15	I0DC57	tr|I0DC57|I0DC57_HBV Middle S protein OS=Hepatitis B virus OX=10407 GN=S PE=4 SV=1	112	TSNHSPTSCPPTCPGYRWMCL
0.15	C3W362	tr|C3W362|C3W362_HBV Middle S protein OS=Hepatitis B virus OX=10407 PE=4 SV=1	112	TSNHSPTSCPPTCPGYRWMCL
0.15	Q2L4N7	tr|Q2L4N7|Q2L4N7_HBV Large envelope protein OS=Hepatitis B virus OX=10407 GN=S PE=3 SV=1	220	TSNHSPTSCPPTCPGYRWMCL
0.15	E7CU12	tr|E7CU12|E7CU12_HBV S protein OS=Hepatitis B virus OX=10407 GN=S PE=4 SV=1	57	TSNHLPTSCPPTCPGYRWMCL
0.15	A0A346RT90	tr|A0A346RT90|A0A346RT90_HBV Large envelope protein OS=Hepatitis B virus OX=10407 GN=S PE=3 SV=1	279	PVCPLLPGTSTTSTGPCKTCT
0.15	A0A385J5T3	tr|A0A385J5T3|A0A385J5T3_HBV S protein (Fragment) OS=Hepatitis B virus OX=10407 GN=S PE=4 SV=1	57	TSNHSPTSCPPICPGYRWMCL
0.15	A0A191UP26	tr|A0A191UP26|A0A191UP26_HBV Middle S protein OS=Hepatitis B virus OX=10407 GN=S PE=4 SV=1	112	TSNHSPTSCPPICPGYRWMCL
0.15	A0A077EVN1	tr|A0A077EVN1|A0A077EVN1_HBV Large envelope protein OS=Hepatitis B virus OX=10407 GN=S PE=3 SV=1	231	TSNHSPTSCPPICPGYRWMCL
0.15	A0A515J1Y7	tr|A0A515J1Y7|A0A515J1Y7_HBV S protein (Fragment) OS=Hepatitis B virus OX=10407 PE=4 SV=1	57	TSNHSPTSCPPICPGYRWMCL
0.15	A0A0N9JZY5	tr|A0A0N9JZY5|A0A0N9JZY5_HBV S protein (Fragment) OS=Hepatitis B virus OX=10407 GN=S PE=4 SV=1	5	TSNHSPTSCPPICPGYRWMCL
0.15	A0A411DEX4	tr|A0A411DEX4|A0A411DEX4_HBV S protein (Fragment) OS=Hepatitis B virus OX=10407 GN=S PE=4 SV=1	46	TSNHSPTSCPPTCPGYRWMCL
0.15	C3W348	tr|C3W348|C3W348_HBV S protein OS=Hepatitis B virus OX=10407 PE=4 SV=1	57	TSNHSPTSCPPTCPGYRWMCL
0.15	A0A3S9Y0E2	tr|A0A3S9Y0E2|A0A3S9Y0E2_HBV S protein (Fragment) OS=Hepatitis B virus OX=10407 PE=4 SV=1	36	PVCPLIPGSTTTSTGPCKTCT
0.15	F8UCI7	tr|F8UCI7|F8UCI7_HBV Large envelope protein (Fragment) OS=Hepatitis B virus OX=10407 GN=S PE=3 SV=1	231	TSNHSPTSCPPICPGYRWMCL
0.15	A0A3G1GVQ0	tr|A0A3G1GVQ0|A0A3G1GVQ0_HBV S protein OS=Hepatitis B virus OX=10407 GN=S PE=4 SV=1	57	TSNHSPTSCPPICPGYRWMCL
0.15	A0A076JK52	tr|A0A076JK52|A0A076JK52_HBV Large envelope protein (Fragment) OS=Hepatitis B virus OX=10407 GN=S PE=3 SV=1	231	TSNHSPTSCPPICPGYRWMCL
0.15	S5TAW7	tr|S5TAW7|S5TAW7_HBV Middle S protein (Fragment) OS=Hepatitis B virus OX=10407 GN=S PE=4 SV=1	72	TSNHSPTSCPPICPGYRWMCL
0.15	A0A0F7LIQ4	tr|A0A0F7LIQ4|A0A0F7LIQ4_HBV S protein OS=Hepatitis B virus OX=10407 GN=S PE=4 SV=1	57	TSNHSPTSCPPICPGYRWMCL
0.15	L7QC83	tr|L7QC83|L7QC83_HBV Middle S protein (Fragment) OS=Hepatitis B virus OX=10407 GN=S PE=4 SV=1	65	TSNHSLTSCPPICPGYRWMCL
0.15	A0A2H5CNH3	tr|A0A2H5CNH3|A0A2H5CNH3_HBV S protein OS=Hepatitis B virus OX=10407 GN=S PE=4 SV=1	57	TSNHSPTSCPPICPGYRWMCL
0.15	H3K3G6	tr|H3K3G6|H3K3G6_HBV Large envelope protein OS=Hepatitis B virus OX=10407 GN=S PE=3 SV=1	231	TSNHSPTSCPPICPGYRWMCL
0.15	D9ZN36	tr|D9ZN36|D9ZN36_HBV S protein (Fragment) OS=Hepatitis B virus OX=10407 PE=4 SV=1	28	TSNHSPTSCPPICPGYRWMCL
0.15	G1E7W5	tr|G1E7W5|G1E7W5_HBV Middle S protein OS=Hepatitis B virus OX=10407 PE=4 SV=1	112	TSNHSPTSCPPICPGYRWMCL
0.15	A0A192AA80	tr|A0A192AA80|A0A192AA80_HBV S protein (Fragment) OS=Hepatitis B virus OX=10407 GN=S PE=4 SV=1	57	TSNHSPTSCPPICPGYRWMCL
0.15	A0A1B3INN9	tr|A0A1B3INN9|A0A1B3INN9_HBV S protein (Fragment) OS=Hepatitis B virus OX=10407 GN=S PE=4 SV=1	28	TSNHSATSCPPMCPGYRGMCL
0.15	K9Y2W9	tr|K9Y2W9|K9Y2W9_HBV S protein OS=Hepatitis B virus OX=10407 GN=S PE=4 SV=1	57	TSNHSPTSCPPICPGYRWMCL
0.15	A0A067YTW1	tr|A0A067YTW1|A0A067YTW1_HBV Large envelope protein OS=Hepatitis B virus OX=10407 GN=P PE=3 SV=1	231	TSNHSPTSCPPICPGYRWMCL
0.15	A0A0F6TME9	tr|A0A0F6TME9|A0A0F6TME9_HBV Small S protein OS=Hepatitis B virus OX=10407 GN=S PE=4 SV=1	57	TSNHSPTSCPPICPGYRWMCL
0.15	B4YL07	tr|B4YL07|B4YL07_HBV S protein OS=Hepatitis B virus OX=10407 GN=S PE=4 SV=1	57	TSNHSPTSCPPTCPGYRWMCL
0.15	A0A0G3F5B9	tr|A0A0G3F5B9|A0A0G3F5B9_HBV Middle surface protein OS=Hepatitis B virus OX=10407 GN=S PE=4 SV=1	112	TSNHSPTSCPPICPGYRWMCL
0.15	H6USC6	tr|H6USC6|H6USC6_HBV S protein OS=Hepatitis B virus OX=10407 GN=S PE=4 SV=2	57	TSNHLPTSCPPTCPGYRWMCL
0.15	V5K030	tr|V5K030|V5K030_HBV Large S protein (Fragment) OS=Hepatitis B virus OX=10407 GN=S PE=4 SV=1	31	PVCPLIPGSSTTSTGPCRTCT
0.15	A0A289ZDR3	tr|A0A289ZDR3|A0A289ZDR3_HBV S protein (Fragment) OS=Hepatitis B virus OX=10407 GN=S PE=4 SV=1	57	TSNHSPTSCPPTCPGYRWMCL
0.15	H6W4E4	tr|H6W4E4|H6W4E4_HBV Large envelope protein (Fragment) OS=Hepatitis B virus OX=10407 GN=S PE=4 SV=1	195	TSNHSPTSCPPICPGYRWMCL
0.15	A0A0U4TNT2	tr|A0A0U4TNT2|A0A0U4TNT2_HBV Large S protein (Fragment) OS=Hepatitis B virus OX=10407 GN=S PE=4 SV=1	7	TSNHLPTSCPPTCPGYRWMCL
0.15	L7QB95	tr|L7QB95|L7QB95_HBV Large S protein (Fragment) OS=Hepatitis B virus OX=10407 GN=S PE=4 SV=1	65	TSNHSPTSCPPICPGYRWMCL
0.15	A5HAK5	tr|A5HAK5|A5HAK5_HBV S protein (Fragment) OS=Hepatitis B virus OX=10407 GN=S PE=4 SV=1	3	TSNHSPTSCPPICPGYRWMCL
0.15	M1FSW4	tr|M1FSW4|M1FSW4_HBV Middle S protein OS=Hepatitis B virus OX=10407 GN=S PE=4 SV=1	112	TSNHSPTSCPPICPGYRWMCL
0.15	Q5I494	tr|Q5I494|Q5I494_HBV Surface antigen (Fragment) OS=Hepatitis B virus OX=10407 GN=S PE=4 SV=1	27	TSNHSPTSCPPICPGYRWMCL
0.15	A0A1X9RIE8	tr|A0A1X9RIE8|A0A1X9RIE8_HBV Large envelope protein (Fragment) OS=Hepatitis B virus OX=10407 GN=S PE=4 SV=1	231	TSNHSPTSCPPICPGYRWMCL
0.15	E2GIT1	tr|E2GIT1|E2GIT1_HBV S protein (Fragment) OS=Hepatitis B virus OX=10407 GN=S PE=4 SV=1	28	TSNHSLTSCPPTCPGYRWMCL
0.15	A0A649T3E1	tr|A0A649T3E1|A0A649T3E1_HBV HBsAg (Fragment) OS=Hepatitis B virus OX=10407 GN=S PE=4 SV=1	24	TSNHLPTSCPPTCPGYRWMCL
0.15	A0A1B2LUY6	tr|A0A1B2LUY6|A0A1B2LUY6_HBV Large envelope protein OS=Hepatitis B virus OX=10407 GN=S PE=3 SV=1	231	TSNHSPTSCPPTCPGYRWMCL
0.15	A0A3G6VAV2	tr|A0A3G6VAV2|A0A3G6VAV2_HBV Large envelope protein (Fragment) OS=Hepatitis B virus OX=10407 PE=3 SV=1	220	TSNHSPTSCPPTCPGYRWMCL
0.15	B0B2K6	tr|B0B2K6|B0B2K6_HBV PreS2 protein OS=Hepatitis B virus OX=10407 GN=preS2 PE=4 SV=1	112	TSNHSPTSCPPICPGYRWMCL
0.15	G1E7R8	tr|G1E7R8|G1E7R8_HBV S protein OS=Hepatitis B virus OX=10407 PE=4 SV=1	57	TSNHSPTSCPPTCPGYRWMCL
0.15	C5HD36	tr|C5HD36|C5HD36_HBV Large S protein (Fragment) OS=Hepatitis B virus OX=10407 GN=S PE=4 SV=1	69	TSNHSPTSCPPICPGYRWMCL
0.15	C7DM13	tr|C7DM13|C7DM13_HBV S protein OS=Hepatitis B virus OX=10407 GN=S PE=4 SV=1	57	TSNHSPTSCPPICPGYRWMCL
0.15	A0A141G6N8	tr|A0A141G6N8|A0A141G6N8_HBV Middle S protein OS=Hepatitis B virus OX=10407 GN=S PE=4 SV=1	105	GQNSQCPTSNHSPTSCPPICP
0.15	A0A0D3MQA1	tr|A0A0D3MQA1|A0A0D3MQA1_HBV Large S protein (Fragment) OS=Hepatitis B virus OX=10407 GN=S PE=4 SV=1	65	TSNHSPTSCPPICPGYRWMCL
0.15	A0A1B3IN74	tr|A0A1B3IN74|A0A1B3IN74_HBV S protein (Fragment) OS=Hepatitis B virus OX=10407 GN=S PE=4 SV=1	28	TSNHSPTSCPPICPGYRGMCL
0.15	A0A1S6KI72	tr|A0A1S6KI72|A0A1S6KI72_HBV Surface protein (Fragment) OS=Hepatitis B virus OX=10407 PE=4 SV=1	40	TSNHSPTSCPPICPGYRWMCL
0.15	A0A0N9KGG2	tr|A0A0N9KGG2|A0A0N9KGG2_HBV S protein (Fragment) OS=Hepatitis B virus OX=10407 GN=S PE=4 SV=1	5	TSNHSPTSCPPTCPGYRWMCL
0.15	A0A385J4R9	tr|A0A385J4R9|A0A385J4R9_HBV S protein (Fragment) OS=Hepatitis B virus OX=10407 GN=S PE=4 SV=1	57	TSNHSPTSCPPICPGYRWMCL
0.15	C0LKI8	tr|C0LKI8|C0LKI8_HBV Large envelope protein OS=Hepatitis B virus OX=10407 GN=S PE=3 SV=1	231	TSNHSPTSCPPICPGYRWMCL
0.15	A0A0G3F2Y3	tr|A0A0G3F2Y3|A0A0G3F2Y3_HBV Middle surface protein OS=Hepatitis B virus OX=10407 GN=S PE=4 SV=1	112	TSNHSPTSCPPICPGYRWMCL
0.15	F8SL96	tr|F8SL96|F8SL96_HBV Middle S protein (Fragment) OS=Hepatitis B virus OX=10407 GN=S PE=4 SV=1	112	TSNHSPTSCPPICPGYRWMCL
0.15	A0A3Q9JXC7	tr|A0A3Q9JXC7|A0A3Q9JXC7_HBV S protein (Fragment) OS=Hepatitis B virus OX=10407 PE=4 SV=1	36	PVCPLIPGSTTTSTGPCKTCT
0.15	V5JE65	tr|V5JE65|V5JE65_HBV Middle surface protein OS=Hepatitis B virus OX=10407 GN=S PE=4 SV=1	112	TSNHSPTSCPPTCPGYRWMCL
0.15	C1K1P6	tr|C1K1P6|C1K1P6_HBV Middle S protein OS=Hepatitis B virus OX=10407 GN=S PE=4 SV=1	112	TSNHSPTSCPPTCPGYRWMCL
0.15	Q8B4G7	tr|Q8B4G7|Q8B4G7_HBV Large envelope protein OS=Hepatitis B virus OX=10407 GN=S PE=3 SV=1	231	TSNHSPTSCAPICTGYRWMCL
0.15	Q80H24	tr|Q80H24|Q80H24_HBV S protein OS=Hepatitis B virus OX=10407 PE=4 SV=1	57	TSNHSPTSCPPICPGYRWMCL
0.15	A0A1J0FA80	tr|A0A1J0FA80|A0A1J0FA80_HBV Large envelope protein OS=Hepatitis B virus OX=10407 GN=S PE=3 SV=1	220	TSNHSPTSCPPTCPGYRWMCL
0.15	A0A0N7FEC2	tr|A0A0N7FEC2|A0A0N7FEC2_HBV S protein (Fragment) OS=Hepatitis B virus OX=10407 GN=S PE=4 SV=1	5	TSNHSPTSCPPTCPGYRWMCL
0.15	W0JAA4	tr|W0JAA4|W0JAA4_HBV Small S protein (Fragment) OS=Hepatitis B virus OX=10407 GN=S PE=4 SV=1	31	GQNSQSQISSHSPTCCPPICP
0.15	B2KXD4	tr|B2KXD4|B2KXD4_HBV S protein (Fragment) OS=Hepatitis B virus OX=10407 GN=S PE=4 SV=1	55	TSNHSPTSCPPICPGYRWMCL
0.15	D8VAK0	tr|D8VAK0|D8VAK0_HBV Large envelope protein OS=Hepatitis B virus OX=10407 GN=S PE=3 SV=1	224	GQNSQSQISSHSPTCCPPTCP
0.15	A0A0U4KYR0	tr|A0A0U4KYR0|A0A0U4KYR0_HBV S protein (Fragment) OS=Hepatitis B virus OX=10407 GN=S PE=4 SV=1	1	SNHSPTSCPPICPGYRWMCLR
0.15	A0A0X9EAT0	tr|A0A0X9EAT0|A0A0X9EAT0_HBV Surface protein (Fragment) OS=Hepatitis B virus OX=10407 PE=4 SV=1	30	TSNHSPTSCPPICPGYRWMCL
0.15	A0A192A952	tr|A0A192A952|A0A192A952_HBV S protein (Fragment) OS=Hepatitis B virus OX=10407 GN=S PE=4 SV=1	57	TSNHSPTSCPPICPGYRWMCL
0.15	E7CQH6	tr|E7CQH6|E7CQH6_HBV S protein (Fragment) OS=Hepatitis B virus OX=10407 GN=S PE=4 SV=1	29	TSNHSPTSCPPICPGYRWMCL
0.15	Q1WB44	tr|Q1WB44|Q1WB44_HBV S protein OS=Hepatitis B virus OX=10407 PE=4 SV=1	57	TSNHSPTSCPPTCPGYRWMCL
0.15	H9XQF6	tr|H9XQF6|H9XQF6_HBV Middle S protein OS=Hepatitis B virus OX=10407 GN=S PE=4 SV=1	112	TSNHSLTSCPPICPGYRWMCL
0.15	A0A0D4D820	tr|A0A0D4D820|A0A0D4D820_HBV Surface protein (Fragment) OS=Hepatitis B virus OX=10407 GN=S PE=4 SV=1	57	TSNHSPTSCPPICPGYRWMCL
0.15	A0A1B3IZN7	tr|A0A1B3IZN7|A0A1B3IZN7_HBV S protein (Fragment) OS=Hepatitis B virus OX=10407 GN=S PE=4 SV=1	14	TSNHSPTSCPPTCPGYRWMCL
0.15	A0A288W746	tr|A0A288W746|A0A288W746_HBV S protein (Fragment) OS=Hepatitis B virus OX=10407 GN=S PE=4 SV=1	57	TSNHSPTSCPPICPGYRWMCL
0.15	A0A2L0AG77	tr|A0A2L0AG77|A0A2L0AG77_HBV Large envelope protein (Fragment) OS=Hepatitis B virus OX=10407 GN=S PE=3 SV=1	231	TSNHSPTSCPPICPGYRWMCL
0.15	A0A346P8X0	tr|A0A346P8X0|A0A346P8X0_HBV S protein (Fragment) OS=Hepatitis B virus OX=10407 PE=4 SV=1	12	TSNHSPTSCPPICPGYRWMCL
0.15	D3GE62	tr|D3GE62|D3GE62_HBV Middle S protein OS=Hepatitis B virus OX=10407 GN=S PE=4 SV=1	112	TSNHLPTSCPPTCPGYRWMCL
0.15	A0A385J5C1	tr|A0A385J5C1|A0A385J5C1_HBV S protein (Fragment) OS=Hepatitis B virus OX=10407 GN=S PE=4 SV=1	57	TSNHSPTSCPPICPGYRWMCL
0.15	A0A192A951	tr|A0A192A951|A0A192A951_HBV S protein (Fragment) OS=Hepatitis B virus OX=10407 GN=S PE=4 SV=1	57	TSNHSPTSCPPICPGYRWMCL
0.15	A9YQD9	tr|A9YQD9|A9YQD9_HBV S protein (Fragment) OS=Hepatitis B virus OX=10407 GN=S PE=4 SV=1	43	PVCPLIPGSTTTSTGPCKTCT
0.15	B5BPT2	tr|B5BPT2|B5BPT2_HBV Large envelope protein OS=Hepatitis B virus OX=10407 GN=S PE=3 SV=1	231	TSNHSPTSCPPICPGYRWMCL
0.15	Q0KG50	tr|Q0KG50|Q0KG50_HBV Large envelope protein OS=Hepatitis B virus OX=10407 GN=envelope PE=3 SV=1	231	TSNHSPTSCPPICPGYRWMCL
0.15	R9Q8U6	tr|R9Q8U6|R9Q8U6_HBV Middle S protein (Fragment) OS=Hepatitis B virus OX=10407 GN=S PE=4 SV=1	112	TSNHSPTSCPPICPGYRWMCL
0.15	A0A288W728	tr|A0A288W728|A0A288W728_HBV S protein (Fragment) OS=Hepatitis B virus OX=10407 GN=S PE=4 SV=1	57	TSNHSPTSCPPICPGYRWMCL
0.15	A0A0X9HS24	tr|A0A0X9HS24|A0A0X9HS24_HBV Surface protein (Fragment) OS=Hepatitis B virus OX=10407 PE=4 SV=1	30	TSNHSPTSCPPICPGYRWMCL
0.15	A0A2Z2GVJ6	tr|A0A2Z2GVJ6|A0A2Z2GVJ6_HBV S protein (Fragment) OS=Hepatitis B virus OX=10407 GN=S PE=4 SV=1	26	TSNHSPTSCPPTCPGYRWMCL
0.15	A0A0M5JRC3	tr|A0A0M5JRC3|A0A0M5JRC3_HBV Surface protein (Fragment) OS=Hepatitis B virus OX=10407 GN=S PE=4 SV=1	49	PVCPLIPGSSTTSTGPCRTCT
0.15	A5HAT2	tr|A5HAT2|A5HAT2_HBV S protein (Fragment) OS=Hepatitis B virus OX=10407 GN=S PE=4 SV=1	3	TSNHSPTSCPPTCPGYRWMCL
0.15	C5HD39	tr|C5HD39|C5HD39_HBV Large S protein (Fragment) OS=Hepatitis B virus OX=10407 GN=S PE=4 SV=1	69	TSNHSPTSCPPICPGYRWMCL
0.15	Q5I481	tr|Q5I481|Q5I481_HBV Surface antigen (Fragment) OS=Hepatitis B virus OX=10407 GN=S PE=4 SV=1	27	TSNHSPTSCPPNCPGYRWMCL
0.15	A0A077ETH4	tr|A0A077ETH4|A0A077ETH4_HBV Large envelope protein OS=Hepatitis B virus OX=10407 GN=S PE=3 SV=1	231	TSNHSPTSCPPICPGYRWMCL
0.15	A0A067YU11	tr|A0A067YU11|A0A067YU11_HBV S protein OS=Hepatitis B virus OX=10407 GN=S PE=4 SV=1	57	TSNHSPTSCPPICPGYRWMCL
0.15	R9Q8D4	tr|R9Q8D4|R9Q8D4_HBV Middle S protein (Fragment) OS=Hepatitis B virus OX=10407 GN=S PE=4 SV=1	112	TSNHSPTSCPPICPGYRWMCL
0.15	D2CNE8	tr|D2CNE8|D2CNE8_HBV S protein (Fragment) OS=Hepatitis B virus OX=10407 GN=S PE=4 SV=1	14	TSNHSPTSCPPTCPGYRWMCL
0.15	V9P3K3	tr|V9P3K3|V9P3K3_HBV Large envelope protein OS=Hepatitis B virus OX=10407 GN=S PE=3 SV=1	220	TSNHSPTSCPPTCPGYRWMCL
0.15	S5TTK6	tr|S5TTK6|S5TTK6_HBV S protein (Fragment) OS=Hepatitis B virus OX=10407 GN=S PE=4 SV=1	57	TSNHSPTSCPPICPGYRWMCL
0.15	A0A0U1YJT9	tr|A0A0U1YJT9|A0A0U1YJT9_HBV Middle S protein OS=Hepatitis B virus OX=10407 PE=4 SV=1	112	TSNHSPTSCPPTCPGYRWMCL
0.15	G5CNJ9	tr|G5CNJ9|G5CNJ9_HBV Large S protein (Fragment) OS=Hepatitis B virus OX=10407 GN=S PE=4 SV=1	65	TSNHSPTSCPPTCPGYRWMCL
0.15	A0A3G1VTX7	tr|A0A3G1VTX7|A0A3G1VTX7_HBV Large envelope protein OS=Hepatitis B virus OX=10407 GN=S PE=3 SV=1	231	TSNHSPTSCPPTCPGYRWMCL
0.15	A0A0G3F4U5	tr|A0A0G3F4U5|A0A0G3F4U5_HBV Large envelope protein OS=Hepatitis B virus OX=10407 GN=S PE=3 SV=1	231	TSNHSPTSCPPICPGYRWMCR
0.15	A4F2K3	tr|A4F2K3|A4F2K3_HBV S protein OS=Hepatitis B virus OX=10407 GN=s PE=4 SV=1	57	TSNHSPTSCPPICPGYRWMCL
0.15	A9YQB7	tr|A9YQB7|A9YQB7_HBV S protein (Fragment) OS=Hepatitis B virus OX=10407 GN=S PE=4 SV=1	43	PVCPLLPGTSTTSTGPCKTCT
0.15	A0A1L3KQ28	tr|A0A1L3KQ28|A0A1L3KQ28_HBV Large S protein (Fragment) OS=Hepatitis B virus OX=10407 GN=S PE=4 SV=1	20	TSNHSPTSCPPICPGYRWMCL
0.15	A0A1B1ABK2	tr|A0A1B1ABK2|A0A1B1ABK2_HBV Middle surface protein OS=Hepatitis B virus OX=10407 GN=S PE=4 SV=1	105	GQNSQSPISSHSPTCCPPGCP
0.15	A0A346P917	tr|A0A346P917|A0A346P917_HBV S protein (Fragment) OS=Hepatitis B virus OX=10407 PE=4 SV=1	60	PVCPLIPGSTTTSTGPCRTCT
0.15	C5NRW4	tr|C5NRW4|C5NRW4_HBV Hepatitis B surface antigen (Fragment) OS=Hepatitis B virus OX=10407 GN=S PE=4 SV=1	18	TSNHSPTSCPPICPGYRWMCL
0.15	G9G9R5	tr|G9G9R5|G9G9R5_HBV Large envelope protein OS=Hepatitis B virus OX=10407 GN=S PE=3 SV=1	220	TSNHSPTSCPPTCPGYRWMCL
0.15	D8VAG2	tr|D8VAG2|D8VAG2_HBV Middle S protein OS=Hepatitis B virus OX=10407 GN=S PE=4 SV=1	112	TSNHSPTSCPPICPGYRWMCL
0.15	A0A141G6K9	tr|A0A141G6K9|A0A141G6K9_HBV S protein OS=Hepatitis B virus OX=10407 GN=S PE=4 SV=1	57	TSNHSPTSCPPICPGYRWMCL
0.15	S5T343	tr|S5T343|S5T343_HBV Middle S protein (Fragment) OS=Hepatitis B virus OX=10407 GN=S PE=4 SV=1	72	TSNHSPTSCPPICPGYRWMCL
0.15	A0A1B3IPE6	tr|A0A1B3IPE6|A0A1B3IPE6_HBV S protein (Fragment) OS=Hepatitis B virus OX=10407 GN=S PE=4 SV=1	28	TSNHSPTSCPPICPGYRGMCL
0.15	A0A0A7P7G2	tr|A0A0A7P7G2|A0A0A7P7G2_HBV Large envelope protein OS=Hepatitis B virus OX=10407 GN=S PE=3 SV=1	220	TSNHSPTSCPPTCPGYRWMCL
0.15	A0A289YS11	tr|A0A289YS11|A0A289YS11_HBV S protein (Fragment) OS=Hepatitis B virus OX=10407 GN=S PE=4 SV=1	57	TSNHSPTSCPPICPGYRWMCL
0.15	R9Q861	tr|R9Q861|R9Q861_HBV Large S protein (Fragment) OS=Hepatitis B virus OX=10407 GN=S PE=4 SV=1	174	TSNHSPTSCPPICPGYRWMCL
0.15	C5HDC7	tr|C5HDC7|C5HDC7_HBV Large S protein (Fragment) OS=Hepatitis B virus OX=10407 GN=S PE=4 SV=1	69	TSNHSPTSCPPICPGYRWMCL
0.15	C5HCC1	tr|C5HCC1|C5HCC1_HBV Large S protein (Fragment) OS=Hepatitis B virus OX=10407 GN=S PE=4 SV=1	69	TSNHSPTSCPPTCPGYRWMCL
0.15	G0ZFS5	tr|G0ZFS5|G0ZFS5_HBV Hepatitis B surface antigen (Fragment) OS=Hepatitis B virus OX=10407 GN=S PE=4 SV=1	57	TSNHSPTSCPPTCPGYRWMCL
0.15	A9YQC6	tr|A9YQC6|A9YQC6_HBV S protein (Fragment) OS=Hepatitis B virus OX=10407 GN=S PE=4 SV=1	43	PVCPLIPGSTTTSTGPCKTCT
0.15	C3W3T2	tr|C3W3T2|C3W3T2_HBV Truncated middle S protein OS=Hepatitis B virus OX=10407 PE=4 SV=1	112	TSNHSPTSCPPTCPGYRWMCL
0.15	Q4KZL4	tr|Q4KZL4|Q4KZL4_HBV HBsAg protein OS=Hepatitis B virus OX=10407 GN=S PE=4 SV=1	57	TSNHSPTSCPPTCPGYRWMCL
0.15	B5U8F6	tr|B5U8F6|B5U8F6_HBV Large envelope protein OS=Hepatitis B virus OX=10407 GN=S PE=3 SV=1	213	TSNHSPTSCPPICPGYRWMCL
0.15	A0A249JSG0	tr|A0A249JSG0|A0A249JSG0_HBV Large envelope protein OS=Hepatitis B virus OX=10407 GN=PreS1 PE=3 SV=1	231	TSNHSPTSCPPICPGYRWMCL
0.15	C9WDD2	tr|C9WDD2|C9WDD2_HBV Large envelope protein OS=Hepatitis B virus OX=10407 GN=S PE=3 SV=1	220	TSNHSPTSCPPTCPGYRWMCL
0.15	P88801	tr|P88801|P88801_HBV Surface antigen OS=Hepatitis B virus OX=10407 PE=4 SV=1	57	TSNHSPTSCPPICPGYRWMCL
0.15	A0A2H4IXP5	tr|A0A2H4IXP5|A0A2H4IXP5_HBV S-protein (Fragment) OS=Hepatitis B virus OX=10407 PE=4 SV=1	1	TSNHSPTSCPPICPGYRWMCL
0.15	A0A0S1RQP2	tr|A0A0S1RQP2|A0A0S1RQP2_HBV Middle S protein (Fragment) OS=Hepatitis B virus OX=10407 GN=S PE=4 SV=1	80	TSNHSPTSCPPICLGYRWMCL
0.15	A0A0S1RXN2	tr|A0A0S1RXN2|A0A0S1RXN2_HBV Middle S protein (Fragment) OS=Hepatitis B virus OX=10407 GN=S PE=4 SV=1	80	TSNHSPTSCPPICPGYRWMCL
0.15	A5GZL1	tr|A5GZL1|A5GZL1_HBV Large envelope protein OS=Hepatitis B virus OX=10407 GN=S PE=3 SV=1	231	TSNHSPTSCPPTCPGYRWMCL
0.15	A0A289ZDT9	tr|A0A289ZDT9|A0A289ZDT9_HBV S protein (Fragment) OS=Hepatitis B virus OX=10407 GN=S PE=4 SV=1	57	TSNHSPTSCPPICPGYRWMCL
0.15	A0A3G1GWC9	tr|A0A3G1GWC9|A0A3G1GWC9_HBV S protein OS=Hepatitis B virus OX=10407 GN=S PE=4 SV=1	57	TSNHSPTSCPPICPGYRSMCL
0.15	C5NR96	tr|C5NR96|C5NR96_HBV Hepatitis B surface antigen (Fragment) OS=Hepatitis B virus OX=10407 GN=S PE=4 SV=1	18	TSNHSLTSCPPICPGYRWMCL
0.15	Q80NS5	tr|Q80NS5|Q80NS5_HBV S protein (Fragment) OS=Hepatitis B virus OX=10407 PE=4 SV=1	14	TSNHSPTSCPPTCPGYRWMCL
0.15	A0A0G3EZR5	tr|A0A0G3EZR5|A0A0G3EZR5_HBV Large envelope protein OS=Hepatitis B virus OX=10407 GN=S PE=3 SV=1	231	TSNHSPTSCPPICPGYRWMCL
0.15	A0A2H4Z422	tr|A0A2H4Z422|A0A2H4Z422_HBV S protein OS=Hepatitis B virus OX=10407 GN=S PE=4 SV=1	57	ISSHSPTYCPPICPGYRWMCL
0.15	B5LZW5	tr|B5LZW5|B5LZW5_HBV S protein (Fragment) OS=Hepatitis B virus OX=10407 GN=S PE=4 SV=1	57	TSNHSPTSCPPICPGYRWMCL
0.15	A0A385J5E0	tr|A0A385J5E0|A0A385J5E0_HBV S protein (Fragment) OS=Hepatitis B virus OX=10407 GN=S PE=4 SV=1	57	TSNHSPTSCPPICPGYRWMCL
0.15	C3W3E3	tr|C3W3E3|C3W3E3_HBV Middle S protein OS=Hepatitis B virus OX=10407 PE=4 SV=1	99	TSNHSPTSCPPTCPGYRWMCL
0.15	V5N7Z0	tr|V5N7Z0|V5N7Z0_HBV S protein OS=Hepatitis B virus OX=10407 GN=S PE=4 SV=1	57	TSNHSPTSCPPTCPGYRWMCL
0.15	H6UN42	tr|H6UN42|H6UN42_HBV Large envelope protein OS=Hepatitis B virus OX=10407 GN=S PE=3 SV=1	220	TSNHSPTSCPPICPGYRWMCL
0.15	A0A0N9KAU2	tr|A0A0N9KAU2|A0A0N9KAU2_HBV S protein (Fragment) OS=Hepatitis B virus OX=10407 GN=S PE=4 SV=1	5	TSNHSPTSCPPICPGYRWMCL
0.15	V9SEP8	tr|V9SEP8|V9SEP8_HBV Large envelope protein OS=Hepatitis B virus OX=10407 GN=S PE=3 SV=1	220	TSNHSPTSCPPTCPGYRWMCL
0.15	A5XEU1	tr|A5XEU1|A5XEU1_HBV HBsAg (Fragment) OS=Hepatitis B virus OX=10407 PE=4 SV=1	69	TSNHSPTSCPPICPGYRWMCL
0.15	A0A3Q9K1I2	tr|A0A3Q9K1I2|A0A3Q9K1I2_HBV S protein (Fragment) OS=Hepatitis B virus OX=10407 PE=4 SV=1	36	PVCPLIPGSTTTSTGPCKTCT
0.15	C7DSJ3	tr|C7DSJ3|C7DSJ3_HBV Large envelope protein OS=Hepatitis B virus OX=10407 GN=S PE=3 SV=1	220	TSNHSPTSCPPACPGYRWMCL
0.15	A0A0U2JQ17	tr|A0A0U2JQ17|A0A0U2JQ17_HBV Surface protein (Fragment) OS=Hepatitis B virus OX=10407 GN=S PE=4 SV=1	37	PVCPLIPGSTTTSTGPCKTCT
0.15	A0A0P0K9U5	tr|A0A0P0K9U5|A0A0P0K9U5_HBV Large envelope protein (Fragment) OS=Hepatitis B virus OX=10407 PE=4 SV=1	231	TSNHSLTSCPPTCPGYRWMCL
0.15	A5XEZ5	tr|A5XEZ5|A5XEZ5_HBV HBsAg (Fragment) OS=Hepatitis B virus OX=10407 PE=4 SV=1	69	TSNHSPTSCPPTCPGYRWMCL
0.15	A0A289ZRN1	tr|A0A289ZRN1|A0A289ZRN1_HBV S protein (Fragment) OS=Hepatitis B virus OX=10407 GN=S PE=4 SV=1	57	TSNHSPTSCPPTCPGYRWMCL
0.15	A3KC43	tr|A3KC43|A3KC43_HBV Hepatitis B surface antigen (Fragment) OS=Hepatitis B virus OX=10407 GN=S PE=4 SV=1	18	TSNHSPTSCPPTCPGYRWMCL
0.15	I3XMS4	tr|I3XMS4|I3XMS4_HBV Large envelope protein OS=Hepatitis B virus OX=10407 GN=S PE=3 SV=1	231	TSNHSPTSCPPICPGYRWMCL
0.15	Q3ZKP4	tr|Q3ZKP4|Q3ZKP4_HBV Large envelope protein OS=Hepatitis B virus OX=10407 GN=pre-S/S PE=3 SV=1	230	ISNHSPTSCPPICPGYRWMCL
0.15	Q70BD0	tr|Q70BD0|Q70BD0_HBV Large envelope protein (Fragment) OS=Hepatitis B virus OX=10407 GN=preS/S PE=4 SV=1	168	ISNHSPTSCPPICPGYRWMCL
0.15	A0A0G3F048	tr|A0A0G3F048|A0A0G3F048_HBV Middle surface protein OS=Hepatitis B virus OX=10407 GN=S PE=4 SV=1	112	TSNHSPTSCPPICPGYRWMCL
0.15	Q6W5D2	tr|Q6W5D2|Q6W5D2_HBV Small S protein (Fragment) OS=Hepatitis B virus OX=10407 PE=4 SV=1	57	TSNHLPTSCPPTCPGYRWMCL
0.15	Q4R1R3	tr|Q4R1R3|Q4R1R3_HBV Large S protein (Fragment) OS=Hepatitis B virus OX=10407 PE=4 SV=1	98	TSSHSPTSCPPICPGYRWMCL
0.15	A0A3G1GTR6	tr|A0A3G1GTR6|A0A3G1GTR6_HBV S protein OS=Hepatitis B virus OX=10407 GN=S PE=4 SV=1	57	TSNHSPTSCPPICPGYRWMCL
0.15	A0A0S1RXW3	tr|A0A0S1RXW3|A0A0S1RXW3_HBV Middle S protein (Fragment) OS=Hepatitis B virus OX=10407 GN=S PE=4 SV=1	80	TSNHSPTSCPPICPGYRWMCL
0.15	D2U5Z7	tr|D2U5Z7|D2U5Z7_HBV Large envelope protein OS=Hepatitis B virus OX=10407 GN=S PE=3 SV=1	278	RECPQTPGSSTTSTGPCRTCT
0.15	S5T3D6	tr|S5T3D6|S5T3D6_HBV S protein (Fragment) OS=Hepatitis B virus OX=10407 GN=S PE=4 SV=1	57	TSNHSPTSCPPICPGYRWMCL
0.15	Q6TN80	tr|Q6TN80|Q6TN80_HBV Surface antigen protein (Fragment) OS=Hepatitis B virus OX=10407 GN=S PE=4 SV=1	220	TSNHSPTSCPPTCPGYRWMCL
0.15	D3YG74	tr|D3YG74|D3YG74_HBV S protein OS=Hepatitis B virus OX=10407 PE=4 SV=1	57	ISNHSPTSCPPTCPGYRWMCL
0.15	A0A172MIG4	tr|A0A172MIG4|A0A172MIG4_HBV Surface antigen (Fragment) OS=Hepatitis B virus OX=10407 GN=S PE=4 SV=1	28	TSNHLPTSCPPTCPGYRWMCL
0.15	Q2EXF8	tr|Q2EXF8|Q2EXF8_HBV S protein (Fragment) OS=Hepatitis B virus OX=10407 PE=4 SV=1	34	TSNHSPTSCPPICPGYRWMCL
0.15	D6QVU6	tr|D6QVU6|D6QVU6_HBV S protein OS=Hepatitis B virus OX=10407 GN=S PE=4 SV=1	57	TSNHSPTSCPPICPGYRWMCL
0.15	Q80GZ8	tr|Q80GZ8|Q80GZ8_HBV Middle S protein OS=Hepatitis B virus OX=10407 PE=4 SV=1	105	GQNSQSQISSHSPTCCPPICP
0.15	G1E8M7	tr|G1E8M7|G1E8M7_HBV Middle S protein OS=Hepatitis B virus OX=10407 PE=4 SV=1	112	ISNHSPTSCPPTCPGYRWMCL
0.15	Q2EXJ8	tr|Q2EXJ8|Q2EXJ8_HBV Large envelope protein (Fragment) OS=Hepatitis B virus OX=10407 PE=4 SV=1	231	TSNHSPTSCPPICPGYRWMCL
0.15	A0A289YSA7	tr|A0A289YSA7|A0A289YSA7_HBV S protein (Fragment) OS=Hepatitis B virus OX=10407 GN=S PE=4 SV=1	57	TSNHSPTSCPPICPGYRWMCL
0.15	A0A076YLW9	tr|A0A076YLW9|A0A076YLW9_HBV Large envelope protein OS=Hepatitis B virus OX=10407 GN=S PE=3 SV=1	231	TSNHSPTSCPPICPGYRWMCL
0.15	B4Y7F3	tr|B4Y7F3|B4Y7F3_HBV S protein (Fragment) OS=Hepatitis B virus OX=10407 GN=S PE=4 SV=2	28	TSNHSPTSCPPTCPGYRWMCL
0.15	A0A223HCE5	tr|A0A223HCE5|A0A223HCE5_HBV S protein (Fragment) OS=Hepatitis B virus OX=10407 GN=S PE=4 SV=1	30	TSNHSPTSCPPICPGYRWMCL
0.15	A0A2H4NM63	tr|A0A2H4NM63|A0A2H4NM63_HBV Large envelope protein OS=Hepatitis B virus OX=10407 GN=S PE=3 SV=1	231	TSNHSPTSCPPICPGYRWMCL
0.15	A0A2N9QR19	tr|A0A2N9QR19|A0A2N9QR19_HBV Large S protein (Fragment) OS=Hepatitis B virus OX=10407 GN=S PE=4 SV=1	41	TFSHSPTSCPPICPGYRWMCL
0.15	I0CKJ3	tr|I0CKJ3|I0CKJ3_HBV Small surface protein (Fragment) OS=Hepatitis B virus OX=10407 GN=HBsAg PE=4 SV=1	1	SNHSPTSCPPTCPGYRWMCLR
0.15	A0A0N7FEH6	tr|A0A0N7FEH6|A0A0N7FEH6_HBV S protein (Fragment) OS=Hepatitis B virus OX=10407 GN=S PE=4 SV=1	5	TSNHSPTSCPPICPGYRWMCL
0.15	A0A1B3INE1	tr|A0A1B3INE1|A0A1B3INE1_HBV S protein (Fragment) OS=Hepatitis B virus OX=10407 GN=S PE=4 SV=1	28	TSNHSPTSCPPICPGYRGMCP
0.15	A0A1S6KGN8	tr|A0A1S6KGN8|A0A1S6KGN8_HBV Surface protein (Fragment) OS=Hepatitis B virus OX=10407 PE=4 SV=1	40	TSNHSPTGCPPICPGYRWMCL
0.15	Q401E4	tr|Q401E4|Q401E4_HBV Small S protein OS=Hepatitis B virus OX=10407 GN=S PE=4 SV=1	105	PVCPLLPGTSTTSTGPCKTCT
0.15	A0A5B8HR95	tr|A0A5B8HR95|A0A5B8HR95_HBV Middle S protein OS=Hepatitis B virus OX=10407 GN=S PE=4 SV=1	112	TSNHSPTSCPPTCPGYRWMCL
0.15	A0A1L3KQD7	tr|A0A1L3KQD7|A0A1L3KQD7_HBV Large S protein (Fragment) OS=Hepatitis B virus OX=10407 GN=S PE=4 SV=1	20	TSNHSPTSCPPICPGYRWMCL
0.15	M5A8Q8	tr|M5A8Q8|M5A8Q8_HBV Large envelope protein (Fragment) OS=Hepatitis B virus OX=10407 GN=Large S PE=3 SV=1	231	TSNHSPTSCPPTCPGYRWMCL
0.15	B4YTS5	tr|B4YTS5|B4YTS5_HBV Large envelope protein (Fragment) OS=Hepatitis B virus OX=10407 GN=S PE=4 SV=1	212	TSNHSPTSCPPICPGYRWMCL
0.15	G0ZFQ5	tr|G0ZFQ5|G0ZFQ5_HBV Hepatitis B surface antigen (Fragment) OS=Hepatitis B virus OX=10407 GN=S PE=4 SV=1	57	TSNHSPTSCPPTCPGYRWMCL
0.15	Q9E9A4	tr|Q9E9A4|Q9E9A4_HBV Large envelope protein OS=Hepatitis B virus OX=10407 GN=S PE=3 SV=1	231	TSNHLPTSCPPTCPGYRWMCL
0.15	G9FKB4	tr|G9FKB4|G9FKB4_HBV S protein (Fragment) OS=Hepatitis B virus OX=10407 GN=S PE=4 SV=1	42	PVCPLIPGSSTTSTGPCRTCM
0.15	M4QJ84	tr|M4QJ84|M4QJ84_HBV Large envelope protein OS=Hepatitis B virus OX=10407 GN=S PE=3 SV=1	225	TSNHSPTSCPPICPGYRWMCL
0.15	D9U5D7	tr|D9U5D7|D9U5D7_HBV Middle S protein OS=Hepatitis B virus OX=10407 GN=S PE=4 SV=1	112	TSNHSPTSCPPICPGYRWMCL
0.15	A0A141G650	tr|A0A141G650|A0A141G650_HBV Middle S protein OS=Hepatitis B virus OX=10407 GN=S PE=4 SV=1	112	TSNHSPTSCPPICPGYRWMCL
0.15	V9P7C1	tr|V9P7C1|V9P7C1_HBV Small surface protein OS=Hepatitis B virus OX=10407 GN=s PE=4 SV=1	57	TSNHSPTSCPPTCPGYRWMCL
0.15	V5JEP7	tr|V5JEP7|V5JEP7_HBV Small surface protein OS=Hepatitis B virus OX=10407 GN=S PE=4 SV=1	57	TSNHSPTSCPPTCPGYRWMCL
0.15	W8E6W7	tr|W8E6W7|W8E6W7_HBV Large S protein (Fragment) OS=Hepatitis B virus OX=10407 GN=S PE=4 SV=1	216	TSNHSPTSCPPICPGYRWMCL
0.15	X4YRK0	tr|X4YRK0|X4YRK0_HBV Large envelope protein OS=Hepatitis B virus OX=10407 GN=S PE=3 SV=1	231	TSNHSPTSCPPICPGYRWMCL
0.15	A0A0P0K8C7	tr|A0A0P0K8C7|A0A0P0K8C7_HBV Large envelope protein (Fragment) OS=Hepatitis B virus OX=10407 PE=4 SV=1	231	TSNHSPTSCPPICPGYRWMCL
0.15	I0DD07	tr|I0DD07|I0DD07_HBV Middle S protein OS=Hepatitis B virus OX=10407 GN=S PE=4 SV=1	107	TSNHLPTSCPPTCPGYRWMCL
0.15	E9RGX8	tr|E9RGX8|E9RGX8_HBV S protein OS=Hepatitis B virus OX=10407 GN=S PE=4 SV=1	57	TSNHSPTSCPPTCPGYRWMCL
0.15	A0A1B3INX4	tr|A0A1B3INX4|A0A1B3INX4_HBV S protein (Fragment) OS=Hepatitis B virus OX=10407 GN=S PE=4 SV=1	28	TSNHSPTSCPPICPGYRWMCL
0.15	B4Y7E5	tr|B4Y7E5|B4Y7E5_HBV S protein (Fragment) OS=Hepatitis B virus OX=10407 GN=S PE=4 SV=2	28	TSNHSPTSCPPTCPGYRWMCL
0.15	S5TTA7	tr|S5TTA7|S5TTA7_HBV S protein (Fragment) OS=Hepatitis B virus OX=10407 GN=S PE=4 SV=1	57	TSNHSPTSCPPICPGYRWMCL
0.15	A0A1B3IMP7	tr|A0A1B3IMP7|A0A1B3IMP7_HBV S protein (Fragment) OS=Hepatitis B virus OX=10407 GN=S PE=4 SV=1	28	TSNHSPTSCPPICPGYRWMCL
0.15	A1IM77	tr|A1IM77|A1IM77_HBV Surface antigen (Fragment) OS=Hepatitis B virus OX=10407 GN=HBsAg PE=4 SV=1	31	TSNHSPTSCPPICPGYRWMCL
0.15	G9G877	tr|G9G877|G9G877_HBV Middle S protein (Fragment) OS=Hepatitis B virus OX=10407 GN=S PE=4 SV=1	95	TSNHSPTSCPPICPGYRWMCL
0.15	B7TTM2	tr|B7TTM2|B7TTM2_HBV Middle S protein OS=Hepatitis B virus OX=10407 GN=S PE=4 SV=1	106	TSNHSPTSCPPICPGYRWMCL
0.15	A0A0B5GBG7	tr|A0A0B5GBG7|A0A0B5GBG7_HBV Large envelope protein OS=Hepatitis B virus OX=10407 GN=S PE=3 SV=1	224	GQNSQSQISSHSPTCCPPICP
0.15	L7QC43	tr|L7QC43|L7QC43_HBV S protein OS=Hepatitis B virus OX=10407 GN=S PE=4 SV=1	57	TSNHSPTSCPPICPGYRWMCL
0.15	A0A3Q9K1M4	tr|A0A3Q9K1M4|A0A3Q9K1M4_HBV S protein (Fragment) OS=Hepatitis B virus OX=10407 PE=4 SV=1	36	PVCPLLPGSTTTSTGPCKTCT
0.15	Q4ADD5	tr|Q4ADD5|Q4ADD5_HBV Small S protein OS=Hepatitis B virus OX=10407 GN=S PE=4 SV=1	57	TSNHSPTSCPPICPGYRWMCL
0.15	A0A3Q9K0M3	tr|A0A3Q9K0M3|A0A3Q9K0M3_HBV S protein (Fragment) OS=Hepatitis B virus OX=10407 PE=4 SV=1	36	PVCPLLPGSTTTSTGPCKTCT
0.15	E5D5P4	tr|E5D5P4|E5D5P4_HBV Middle S protein (Fragment) OS=Hepatitis B virus OX=10407 GN=pre-S2/S PE=4 SV=1	63	TSNHSPTSCPPICPGYRWMCL
0.15	A4L653	tr|A4L653|A4L653_HBV S protein (Fragment) OS=Hepatitis B virus OX=10407 GN=S PE=4 SV=1	72	TSNHSPTSCPPICPGYRWMCL
0.15	A0A346P990	tr|A0A346P990|A0A346P990_HBV S protein (Fragment) OS=Hepatitis B virus OX=10407 PE=4 SV=1	3	TSNHSPTSCPLICPGYRWMCL
0.15	A0A515J1J7	tr|A0A515J1J7|A0A515J1J7_HBV S protein (Fragment) OS=Hepatitis B virus OX=10407 PE=4 SV=1	57	TSNHSPTSCPPTCPGYRWMCL
0.15	A0A192A941	tr|A0A192A941|A0A192A941_HBV S protein (Fragment) OS=Hepatitis B virus OX=10407 GN=S PE=4 SV=1	57	TSNHSPTSCPPICPGYRWMCL
0.15	A0A172MHT9	tr|A0A172MHT9|A0A172MHT9_HBV Large S protein (Fragment) OS=Hepatitis B virus OX=10407 GN=S PE=4 SV=1	58	TSNHSPTSCPPICPGYRWMCL
0.15	A0A289ZSF6	tr|A0A289ZSF6|A0A289ZSF6_HBV S protein (Fragment) OS=Hepatitis B virus OX=10407 GN=S PE=4 SV=1	57	TSNHSPTSCPPICPGYRWMCL
0.15	A0A2H4U1W4	tr|A0A2H4U1W4|A0A2H4U1W4_HBV S protein OS=Hepatitis B virus OX=10407 GN=S PE=4 SV=1	57	TSNHSPTSCPPICPGYRWMCV
0.15	A0A1X9RIE1	tr|A0A1X9RIE1|A0A1X9RIE1_HBV Large envelope protein (Fragment) OS=Hepatitis B virus OX=10407 GN=S PE=4 SV=1	231	TSNHSPTSCPPICPGYRLMCR
0.15	C5HCY2	tr|C5HCY2|C5HCY2_HBV Large S protein (Fragment) OS=Hepatitis B virus OX=10407 GN=S PE=4 SV=1	69	TSNHSPTSCPPICPGYRWMCL
0.15	A0A1B3INF4	tr|A0A1B3INF4|A0A1B3INF4_HBV S protein (Fragment) OS=Hepatitis B virus OX=10407 GN=S PE=4 SV=1	28	TSNHSPTSCPPICPGYRGMCL
0.15	A0A6C0GAX6	tr|A0A6C0GAX6|A0A6C0GAX6_HBV Large envelope protein (Fragment) OS=Hepatitis B virus OX=10407 PE=3 SV=1	219	TSNHSPTSCPPICPGYRWMCL
0.15	A0A385J585	tr|A0A385J585|A0A385J585_HBV S protein (Fragment) OS=Hepatitis B virus OX=10407 GN=S PE=4 SV=1	57	TSNHSPTSCPPTCPGYRWMCL
0.15	A0A1W5T9Y0	tr|A0A1W5T9Y0|A0A1W5T9Y0_HBV S protein (Fragment) OS=Hepatitis B virus OX=10407 GN=S PE=4 SV=1	41	TSNHSPTSCPPTCPGYRWMCL
0.15	C5NPS3	tr|C5NPS3|C5NPS3_HBV Hepatitis B surface antigen (Fragment) OS=Hepatitis B virus OX=10407 GN=S PE=4 SV=1	18	TSNHSPTSCPPICPGYRWMCL
0.15	A0A289ZPD5	tr|A0A289ZPD5|A0A289ZPD5_HBV S protein (Fragment) OS=Hepatitis B virus OX=10407 GN=S PE=4 SV=1	57	TSNHSPTSCPPTCPGYRWMCL
0.15	A0A2L0AG72	tr|A0A2L0AG72|A0A2L0AG72_HBV Large envelope protein (Fragment) OS=Hepatitis B virus OX=10407 GN=S PE=3 SV=1	231	TSNHSPTSCPPICPGYRLMCL
0.15	L7QD95	tr|L7QD95|L7QD95_HBV Middle S protein (Fragment) OS=Hepatitis B virus OX=10407 GN=S PE=4 SV=1	65	TSNHSPTSCPPICPGYRWMCL
0.15	D0UE64	tr|D0UE64|D0UE64_HBV Large envelope protein OS=Hepatitis B virus OX=10407 GN=S PE=3 SV=1	220	TSNHSPTSCPPICPGYRWMCL
0.15	Q1WB17	tr|Q1WB17|Q1WB17_HBV S protein OS=Hepatitis B virus OX=10407 PE=4 SV=1	57	TSNHSPTSCPPTCPGYRWMCL
0.15	H9B569	tr|H9B569|H9B569_HBV S protein OS=Hepatitis B virus OX=10407 GN=S PE=4 SV=1	57	TSNHSPTSCPPICPGYRWMCL
0.15	A0A0D3MPF3	tr|A0A0D3MPF3|A0A0D3MPF3_HBV Large S protein (Fragment) OS=Hepatitis B virus OX=10407 GN=S PE=4 SV=1	60	TSNHSPTSCPPICPGYRWMCL
0.15	B7TTT1	tr|B7TTT1|B7TTT1_HBV Large envelope protein OS=Hepatitis B virus OX=10407 GN=S PE=3 SV=1	231	TSNHSPTSCPPICPGYRWMCL
0.15	D2CHC6	tr|D2CHC6|D2CHC6_HBV S protein (Fragment) OS=Hepatitis B virus OX=10407 GN=S PE=4 SV=1	11	TSNHSPTSCPPTCPGYRWMCL
0.15	A0A4Y6HTP5	tr|A0A4Y6HTP5|A0A4Y6HTP5_HBV Surface protein OS=Hepatitis B virus OX=10407 GN=S PE=4 SV=1	50	GQNSQSQISSHSPTCCPPTCP
0.15	B2KX93	tr|B2KX93|B2KX93_HBV S protein (Fragment) OS=Hepatitis B virus OX=10407 GN=S PE=4 SV=1	57	TSNHSPTSCPPICPGYRWMCL
0.15	W8E1K1	tr|W8E1K1|W8E1K1_HBV Large S protein (Fragment) OS=Hepatitis B virus OX=10407 GN=S PE=4 SV=1	202	TSNHSPTSCPPICPGYRWMCL
0.15	Q5I436	tr|Q5I436|Q5I436_HBV Surface antigen (Fragment) OS=Hepatitis B virus OX=10407 GN=S PE=4 SV=1	24	TSNHSPTSCPPICPGYRWMCL
0.15	D8VB24	tr|D8VB24|D8VB24_HBV Truncated small S protein OS=Hepatitis B virus OX=10407 GN=S PE=4 SV=1	57	TSNHSPTSCPPICPGYRWMCL
0.15	M4GP07	tr|M4GP07|M4GP07_HBV Large envelope protein OS=Hepatitis B virus OX=10407 GN=S PE=3 SV=1	231	TSNHSPTSCPPICPGYRWMCL
0.15	L7QD41	tr|L7QD41|L7QD41_HBV Large S protein (Fragment) OS=Hepatitis B virus OX=10407 GN=S PE=4 SV=1	65	TSNHSPTSCPPTCPGYRWMCL
0.15	L0H7N9	tr|L0H7N9|L0H7N9_HBV Large envelope protein OS=Hepatitis B virus OX=10407 GN=S PE=3 SV=1	231	TSNHSPTSCPPICPGYRWMCL
0.15	C1K1E2	tr|C1K1E2|C1K1E2_HBV S protein OS=Hepatitis B virus OX=10407 GN=S PE=4 SV=1	57	TSNHSPTSCPPICPGYRWMCL
0.15	C1K194	tr|C1K194|C1K194_HBV S protein OS=Hepatitis B virus OX=10407 GN=S PE=4 SV=1	57	TSNHSPTSCPPICPGYRWMCL
0.15	A0A2N9QR09	tr|A0A2N9QR09|A0A2N9QR09_HBV Large S protein (Fragment) OS=Hepatitis B virus OX=10407 GN=S PE=4 SV=1	41	TSNHSPTSCPPTCPGYRGMCL
0.15	A0A192A925	tr|A0A192A925|A0A192A925_HBV S protein (Fragment) OS=Hepatitis B virus OX=10407 GN=S PE=4 SV=1	57	TSNHSPTSCPPICPGYRWMCL
0.15	A0A141G6A9	tr|A0A141G6A9|A0A141G6A9_HBV Middle S protein OS=Hepatitis B virus OX=10407 GN=S PE=4 SV=1	95	TSNHSPTSCPPICPGYRWMCL
0.15	C5HD30	tr|C5HD30|C5HD30_HBV Large S protein (Fragment) OS=Hepatitis B virus OX=10407 GN=S PE=4 SV=1	69	TSNHSPTSCPPICPGYRWMCL
0.15	A0A0K1RMY8	tr|A0A0K1RMY8|A0A0K1RMY8_HBV Large envelope protein OS=Hepatitis B virus OX=10407 GN=S PE=3 SV=1	231	TSNHSPTSCPPICPGYRWMCL
0.15	A0A290GNQ6	tr|A0A290GNQ6|A0A290GNQ6_HBV M-HBsAg OS=Hepatitis B virus OX=10407 GN=S PE=4 SV=1	112	TSNHSPTSCPPICPGYRWMCL
0.15	A0A0D3MPZ7	tr|A0A0D3MPZ7|A0A0D3MPZ7_HBV S protein OS=Hepatitis B virus OX=10407 GN=S PE=4 SV=1	57	ISNHSPTSCPPICPGYRWMCL
0.15	A3KC33	tr|A3KC33|A3KC33_HBV Hepatitis B surface antigen (Fragment) OS=Hepatitis B virus OX=10407 GN=S PE=4 SV=1	18	TSNHSPTSCPPTCPGYRWMCL
0.15	A0A1S6KH34	tr|A0A1S6KH34|A0A1S6KH34_HBV Surface protein (Fragment) OS=Hepatitis B virus OX=10407 PE=4 SV=1	40	TSNHSPTSCPPICPGYRWMCL
0.15	K4HTN1	tr|K4HTN1|K4HTN1_HBV Large envelope protein OS=Hepatitis B virus OX=10407 GN=S PE=3 SV=1	231	TSNHSPTSCPPICPGYRWMCL
0.15	A0A3G1GUY3	tr|A0A3G1GUY3|A0A3G1GUY3_HBV S protein OS=Hepatitis B virus OX=10407 GN=S PE=4 SV=1	57	TSNHSPTSCPPICPGYRWMCL
0.15	A0A289YTD6	tr|A0A289YTD6|A0A289YTD6_HBV S protein (Fragment) OS=Hepatitis B virus OX=10407 GN=S PE=4 SV=1	57	ISNHSPTSCPPICPGYRWMCL
0.15	A0A289ZPH1	tr|A0A289ZPH1|A0A289ZPH1_HBV S protein (Fragment) OS=Hepatitis B virus OX=10407 GN=S PE=4 SV=1	57	TSNHSPTSCPPICPGYRWMCL
0.15	A0A346P8S1	tr|A0A346P8S1|A0A346P8S1_HBV S protein (Fragment) OS=Hepatitis B virus OX=10407 PE=4 SV=1	12	TSNHSPTSCPPICPGYRWMCL
0.15	A0A0D4D814	tr|A0A0D4D814|A0A0D4D814_HBV Surface protein (Fragment) OS=Hepatitis B virus OX=10407 GN=S PE=4 SV=1	57	TSNHSPTSCPPTCPGYRWMCL
0.15	Q2XUL4	tr|Q2XUL4|Q2XUL4_HBV Surface antigen (Fragment) OS=Hepatitis B virus OX=10407 GN=S PE=4 SV=1	41	TSNHSPTSCPPICPGYRWMCL
0.15	H6WFB2	tr|H6WFB2|H6WFB2_HBV Middle S protein OS=Hepatitis B virus OX=10407 GN=S PE=4 SV=1	112	TSNHSPTSCPPTCPGYRWMCL
0.15	Q6XGR8	tr|Q6XGR8|Q6XGR8_HBV Large envelope protein OS=Hepatitis B virus OX=10407 GN=S PE=3 SV=1	231	TSNHSPTSCPPICPGYRWMCL
0.15	I1UYY5	tr|I1UYY5|I1UYY5_HBV Large envelope protein (Fragment) OS=Hepatitis B virus OX=10407 GN=S PE=4 SV=1	223	TSNHLPTSCPPTCPGYRWMCL
0.15	B2KXB1	tr|B2KXB1|B2KXB1_HBV S protein (Fragment) OS=Hepatitis B virus OX=10407 GN=S PE=4 SV=1	53	TSNHSPTSCPPICPGYRWMCL
0.15	A0A515J1Q8	tr|A0A515J1Q8|A0A515J1Q8_HBV S protein (Fragment) OS=Hepatitis B virus OX=10407 PE=4 SV=1	50	GQNSQSQISSHSPTCCPPICP
0.15	A1BUY2	tr|A1BUY2|A1BUY2_HBV Surface antigen (Fragment) OS=Hepatitis B virus OX=10407 GN=S PE=4 SV=1	19	TSNHSPTSCPPTCPGYRWMCL
0.15	A0A0S1RRD3	tr|A0A0S1RRD3|A0A0S1RRD3_HBV Middle S protein (Fragment) OS=Hepatitis B virus OX=10407 GN=S PE=4 SV=1	80	TSNHSPTSCPPICPGYRWMCL
0.15	R9Q893	tr|R9Q893|R9Q893_HBV Large S protein (Fragment) OS=Hepatitis B virus OX=10407 GN=S PE=4 SV=1	163	TSNHSPTSCPSICPGYRWKCL
0.15	I1UYY0	tr|I1UYY0|I1UYY0_HBV Large envelope protein (Fragment) OS=Hepatitis B virus OX=10407 GN=S PE=4 SV=1	223	TSNHLPTSCPPTCPGYRWMCL
0.15	A0A0G3EZI8	tr|A0A0G3EZI8|A0A0G3EZI8_HBV Small surface protein OS=Hepatitis B virus OX=10407 GN=S PE=4 SV=1	57	TSNHSPTSCPPICPGYRWMCL
0.15	I2DB84	tr|I2DB84|I2DB84_HBV Middle S protein OS=Hepatitis B virus OX=10407 GN=S PE=4 SV=1	112	TSNHSPTSCPPTCPGYRWMCL
0.15	V5JE04	tr|V5JE04|V5JE04_HBV Middle surface protein OS=Hepatitis B virus OX=10407 GN=S PE=4 SV=1	112	TSNHSPTSCPPTCPGYRWMCL
0.15	A0A0K1DBP7	tr|A0A0K1DBP7|A0A0K1DBP7_HBV S protein (Fragment) OS=Hepatitis B virus OX=10407 PE=4 SV=1	20	TSNHSPTSCPPICPGYRWMCL
0.15	B4YTN4	tr|B4YTN4|B4YTN4_HBV Large envelope protein (Fragment) OS=Hepatitis B virus OX=10407 GN=S PE=4 SV=1	212	TSNHSPTSCPPICPGYRWMCL
0.15	S5TAZ6	tr|S5TAZ6|S5TAZ6_HBV S protein (Fragment) OS=Hepatitis B virus OX=10407 GN=S PE=4 SV=1	57	TSNHSPTSCPPICPGYRWMCL
0.15	R9Q8H2	tr|R9Q8H2|R9Q8H2_HBV Middle S protein (Fragment) OS=Hepatitis B virus OX=10407 GN=S PE=4 SV=1	112	TSNHSPTSCPPICPGYRWMCL
0.15	H9B4V9	tr|H9B4V9|H9B4V9_HBV S protein OS=Hepatitis B virus OX=10407 GN=S PE=4 SV=1	57	TSNHSPTSCPPICPGYRWMCL
0.15	A0A141G6M3	tr|A0A141G6M3|A0A141G6M3_HBV Middle S protein OS=Hepatitis B virus OX=10407 GN=S PE=4 SV=1	112	TSNHLPTSCPPICPGYRWMCL
0.15	C9WDF5	tr|C9WDF5|C9WDF5_HBV Large envelope protein OS=Hepatitis B virus OX=10407 GN=S PE=3 SV=1	220	TSNHSPTSCPPTCPGYRWMCL
0.15	Q2EXL0	tr|Q2EXL0|Q2EXL0_HBV Large envelope protein (Fragment) OS=Hepatitis B virus OX=10407 PE=4 SV=1	279	PVCPLLPGTSTTSTGPCKTCT
0.15	C7AY91	tr|C7AY91|C7AY91_HBV Large envelope protein OS=Hepatitis B virus OX=10407 GN=S PE=3 SV=1	231	TSNHSPTSCPPICPGYRWMCL
0.15	A0A192A8U8	tr|A0A192A8U8|A0A192A8U8_HBV S protein (Fragment) OS=Hepatitis B virus OX=10407 GN=S PE=4 SV=1	57	TSNHSPTSCPPICPGYRWMCL
0.15	E9L5I5	tr|E9L5I5|E9L5I5_HBV Large envelope protein OS=Hepatitis B virus OX=10407 GN=S PE=3 SV=1	231	TSNHLPTSCPPTCPGYRWMCL
0.15	A0A0N9K8G8	tr|A0A0N9K8G8|A0A0N9K8G8_HBV S protein (Fragment) OS=Hepatitis B virus OX=10407 GN=S PE=4 SV=1	5	TSNHSPTSCPPICPGYRWMCL
0.15	D0W035	tr|D0W035|D0W035_HBV Large envelope protein OS=Hepatitis B virus OX=10407 GN=S PE=3 SV=1	231	TSNHSPTSCPPTCPGYRWMCL
0.15	M1S0I2	tr|M1S0I2|M1S0I2_HBV S protein (Fragment) OS=Hepatitis B virus OX=10407 GN=S PE=4 SV=1	52	TSNHSPTSCPPICPGYRWGCL
0.15	Q91TA6	tr|Q91TA6|Q91TA6_HBV Large envelope protein (Fragment) OS=Hepatitis B virus OX=10407 GN=preS/S PE=4 SV=1	174	TSNHSPTSCPPICPGYRWMCL
0.15	M1QRS9	tr|M1QRS9|M1QRS9_HBV S protein (Fragment) OS=Hepatitis B virus OX=10407 GN=S PE=4 SV=1	45	CQNSQSPTSNHSPTSCPPICP
0.15	Q4JII8	tr|Q4JII8|Q4JII8_HBV S protein (Fragment) OS=Hepatitis B virus OX=10407 GN=S PE=4 SV=1	5	TSNHSPTSCPPTCPGYRWMCL
0.15	K9Y2W2	tr|K9Y2W2|K9Y2W2_HBV Middle S protein OS=Hepatitis B virus OX=10407 GN=S PE=4 SV=1	112	ISNHSPTSCPPICPGYRWMCL
0.15	H9XQH2	tr|H9XQH2|H9XQH2_HBV Middle S protein OS=Hepatitis B virus OX=10407 GN=S PE=4 SV=1	112	TSNHSPTSCPPICPGYRWMCL
0.15	B4YTN6	tr|B4YTN6|B4YTN6_HBV Large envelope protein (Fragment) OS=Hepatitis B virus OX=10407 GN=S PE=4 SV=1	210	TSNHSPTSCPPICPGYRWMCL
0.15	Q1WBQ6	tr|Q1WBQ6|Q1WBQ6_HBV S protein OS=Hepatitis B virus OX=10407 PE=4 SV=1	57	TSNHSPTSCPPICPGYRWMCL
0.15	A0A192AA36	tr|A0A192AA36|A0A192AA36_HBV S protein (Fragment) OS=Hepatitis B virus OX=10407 GN=S PE=4 SV=1	57	TSNHSPTSCPPICPGYRWMCL
0.15	Q5U7V5	tr|Q5U7V5|Q5U7V5_HBV Middle S protein OS=Hepatitis B virus OX=10407 GN=S PE=4 SV=1	112	TSNHSPTSCPPICPGYRWMCL
0.15	H9B4M3	tr|H9B4M3|H9B4M3_HBV S protein OS=Hepatitis B virus OX=10407 GN=S PE=4 SV=1	57	TSNHSPTSCPPICPGYRWMCL
0.15	B6DDG2	tr|B6DDG2|B6DDG2_HBV S protein (Fragment) OS=Hepatitis B virus OX=10407 GN=S PE=4 SV=1	57	TSNHSPTSCPPICPGYRWMCL
0.15	A0A1W5T9W6	tr|A0A1W5T9W6|A0A1W5T9W6_HBV S protein (Fragment) OS=Hepatitis B virus OX=10407 GN=S PE=4 SV=1	41	ISNHSPTSCPPTCPGYRWMCL
0.15	Q0EEA1	tr|Q0EEA1|Q0EEA1_HBV Hepatitis B surface antigen (Fragment) OS=Hepatitis B virus OX=10407 GN=S PE=4 SV=1	18	TSNHSPTSCPPTCPGYRWMCL
0.15	G9FKD9	tr|G9FKD9|G9FKD9_HBV S protein (Fragment) OS=Hepatitis B virus OX=10407 GN=S PE=4 SV=1	42	PVCPLIPGSSTTSTGPCRTCM
0.15	A0A1Y0DID9	tr|A0A1Y0DID9|A0A1Y0DID9_HBV Large envelope protein OS=Hepatitis B virus OX=10407 GN=S PE=3 SV=1	220	TSNHSPTSCPPTCPGYRWMCL
0.15	A0A1W5T9V6	tr|A0A1W5T9V6|A0A1W5T9V6_HBV S protein (Fragment) OS=Hepatitis B virus OX=10407 GN=S PE=4 SV=1	40	TSNHSPTSCPPTCPGYRWMCL
0.15	A0A0G3F6D0	tr|A0A0G3F6D0|A0A0G3F6D0_HBV Middle surface protein OS=Hepatitis B virus OX=10407 GN=S PE=4 SV=1	112	TSNHSPTSCPPICPGYRWMCL
0.15	A0A1B3IPN9	tr|A0A1B3IPN9|A0A1B3IPN9_HBV S protein (Fragment) OS=Hepatitis B virus OX=10407 GN=S PE=4 SV=1	28	TSNHSPTSCPPTCPGYRWMCL
0.15	D9ZN11	tr|D9ZN11|D9ZN11_HBV S protein (Fragment) OS=Hepatitis B virus OX=10407 PE=4 SV=1	28	TSNHSPTSCPPICPGYRWMCL
0.15	B5A2I6	tr|B5A2I6|B5A2I6_HBV Truncated middle S protein OS=Hepatitis B virus OX=10407 GN=S PE=4 SV=1	101	PVCLGQNSQSQISSHSPTCCP
0.15	F1DFE6	tr|F1DFE6|F1DFE6_HBV S protein (Fragment) OS=Hepatitis B virus OX=10407 GN=S PE=4 SV=1	42	PVCPLIPGSSTTSTGPCRTCM
0.15	A0A2H4YBQ9	tr|A0A2H4YBQ9|A0A2H4YBQ9_HBV Small surface antigen (Fragment) OS=Hepatitis B virus OX=10407 PE=4 SV=1	7	TSNHSPTSCPPTCPGYRWMCL
0.15	A0A0U3B6D9	tr|A0A0U3B6D9|A0A0U3B6D9_HBV Surface protein (Fragment) OS=Hepatitis B virus OX=10407 GN=S PE=4 SV=1	30	PVCPLIPGSTTTSTGPCKTCT
0.15	S5TRW3	tr|S5TRW3|S5TRW3_HBV Middle S protein (Fragment) OS=Hepatitis B virus OX=10407 GN=S PE=4 SV=1	72	TSNHSPTSCPPICPGYRWMCL
0.15	A0A0D4D7A2	tr|A0A0D4D7A2|A0A0D4D7A2_HBV Surface protein (Fragment) OS=Hepatitis B virus OX=10407 GN=S PE=4 SV=1	57	TSNHSPTSCPPTCPGYRWMCL
0.15	D1LY94	tr|D1LY94|D1LY94_HBV Large envelope protein (Fragment) OS=Hepatitis B virus OX=10407 GN=RT PE=4 SV=1	65	TSNHSPTSCPPICPGYRWMCL
0.15	A0A3G6VAS4	tr|A0A3G6VAS4|A0A3G6VAS4_HBV Small surface protein (Fragment) OS=Hepatitis B virus OX=10407 PE=4 SV=1	57	TSNHSPTSCPPTCPGYRWMCL
0.15	A0A1W5XB98	tr|A0A1W5XB98|A0A1W5XB98_HBV Large envelope protein OS=Hepatitis B virus OX=10407 GN=S PE=3 SV=1	231	TSNHSPTSCPPICPGYRWMCL
0.15	A0A1B3INS4	tr|A0A1B3INS4|A0A1B3INS4_HBV S protein (Fragment) OS=Hepatitis B virus OX=10407 GN=S PE=4 SV=1	76	DVCPIIPGSTTTSTGPCKTCT
0.15	I4CJT2	tr|I4CJT2|I4CJT2_HBV Small surface antigen OS=Hepatitis B virus OX=10407 GN=s PE=4 SV=1	57	TSNHSPTSCPPICPGYRWMCL
0.15	K9MD47	tr|K9MD47|K9MD47_HBV Large envelope protein OS=Hepatitis B virus OX=10407 GN=S PE=3 SV=1	230	TSNHSPISCPPTCPGYRWMCL
0.15	Q1WAW6	tr|Q1WAW6|Q1WAW6_HBV S protein OS=Hepatitis B virus OX=10407 PE=4 SV=1	57	TSNHSPTSCPPTCPGYRWMCL
0.15	M4QAH6	tr|M4QAH6|M4QAH6_HBV Small S protein OS=Hepatitis B virus OX=10407 GN=S PE=4 SV=1	57	TSNHSLTSCPPICPGYRWMCL
0.15	D8V2T6	tr|D8V2T6|D8V2T6_HBV Large envelope protein OS=Hepatitis B virus OX=10407 GN=preS1/preS2/S PE=3 SV=1	231	TSNHSPTSCPPICPGYRWMCL
0.15	A0A1B3IN09	tr|A0A1B3IN09|A0A1B3IN09_HBV S protein (Fragment) OS=Hepatitis B virus OX=10407 GN=S PE=4 SV=1	28	TSNHSPTSCPPICPGYRGMCL
0.15	A0A0D4D7I7	tr|A0A0D4D7I7|A0A0D4D7I7_HBV Surface protein (Fragment) OS=Hepatitis B virus OX=10407 GN=S PE=4 SV=1	57	TSNHSPTSCPPICPGYRWMCL
0.15	K7QGA8	tr|K7QGA8|K7QGA8_HBV Large envelope protein OS=Hepatitis B virus OX=10407 GN=S PE=3 SV=1	231	TSNHSPTSCPPTCPGYRWMCL
0.15	A0A0S1RXQ1	tr|A0A0S1RXQ1|A0A0S1RXQ1_HBV Middle S protein (Fragment) OS=Hepatitis B virus OX=10407 GN=S PE=4 SV=1	80	TSNHSPTSCPPICPGYRWMCL
0.15	B6ULQ3	tr|B6ULQ3|B6ULQ3_HBV S protein OS=Hepatitis B virus OX=10407 GN=S PE=4 SV=1	57	TSNHSPTSCPPICPGYRWMCL
0.15	A0A0N9K8V8	tr|A0A0N9K8V8|A0A0N9K8V8_HBV S protein (Fragment) OS=Hepatitis B virus OX=10407 GN=S PE=4 SV=1	5	TSNHSPTSCPPTCPGYRWMCL
0.15	D6CFU0	tr|D6CFU0|D6CFU0_HBV S protein OS=Hepatitis B virus OX=10407 GN=S PE=4 SV=1	57	TSNHSPTSCPPICPGYRWMCL
0.15	D2CH27	tr|D2CH27|D2CH27_HBV S protein (Fragment) OS=Hepatitis B virus OX=10407 GN=S PE=4 SV=1	11	TSNHSPTSCPPTCPGYRWMCL
0.15	A0A141G6Q6	tr|A0A141G6Q6|A0A141G6Q6_HBV Large envelope protein OS=Hepatitis B virus OX=10407 GN=S PE=3 SV=1	212	TSNHSPTSCPPICPGYRWMCL
0.15	A0A249JT07	tr|A0A249JT07|A0A249JT07_HBV Large envelope protein OS=Hepatitis B virus OX=10407 GN=PreS1 PE=3 SV=1	231	TSNHSPTSCPPICPGYRLMCR
0.15	A1BVK3	tr|A1BVK3|A1BVK3_HBV Surface antigen (Fragment) OS=Hepatitis B virus OX=10407 GN=S PE=4 SV=1	19	TSNHSPTSCPPICPGYRWMCL
0.15	A0A515J0U2	tr|A0A515J0U2|A0A515J0U2_HBV S protein (Fragment) OS=Hepatitis B virus OX=10407 PE=4 SV=1	57	TSNHSPTSCPPICPGYRWMCL
0.15	I0DCD4	tr|I0DCD4|I0DCD4_HBV Middle S protein OS=Hepatitis B virus OX=10407 GN=S PE=4 SV=1	112	TSNHSPTSCPPICPGYRWMCL
0.15	Q70B30	tr|Q70B30|Q70B30_HBV Large envelope protein (Fragment) OS=Hepatitis B virus OX=10407 GN=preS/S PE=4 SV=1	168	TSNHSPTSCPPICPGYRWMCL
0.15	B6ULL9	tr|B6ULL9|B6ULL9_HBV S protein OS=Hepatitis B virus OX=10407 GN=S PE=4 SV=1	57	TSNHSPTSCPPICPGYRWMCL
0.15	A0A075DA22	tr|A0A075DA22|A0A075DA22_HBV Middle protein OS=Hepatitis B virus OX=10407 GN=P PE=4 SV=1	112	TSNHSPTSCPPICPGYRWMCL
0.15	H6UGC6	tr|H6UGC6|H6UGC6_HBV Middle S protein OS=Hepatitis B virus OX=10407 PE=4 SV=1	112	TSNHSPTSCPPTCPGYRWMCL
0.15	A0A193CKW4	tr|A0A193CKW4|A0A193CKW4_HBV Middle S protein (Fragment) OS=Hepatitis B virus OX=10407 GN=S PE=4 SV=1	108	TSNHSPTSCPPICPGYRWMCL
0.15	Q33DA7	tr|Q33DA7|Q33DA7_HBV Hepatitis B surface antigen (Fragment) OS=Hepatitis B virus OX=10407 GN=S PE=4 SV=1	18	TSNHSPTSCPPTCPGYRWMCL
0.15	A0A217EMA4	tr|A0A217EMA4|A0A217EMA4_HBV S protein OS=Hepatitis B virus OX=10407 GN=S PE=4 SV=1	57	TSNHSPTSCPPTCPGYRWMCL
0.15	F1DFE8	tr|F1DFE8|F1DFE8_HBV S protein (Fragment) OS=Hepatitis B virus OX=10407 GN=S PE=4 SV=1	42	PVCPLIPGSSTTSTGPCRTCM
0.15	A0A0F6TM74	tr|A0A0F6TM74|A0A0F6TM74_HBV Small S protein OS=Hepatitis B virus OX=10407 GN=S PE=4 SV=1	57	TSNHSPTSCPPICRGYRWMCL
0.15	A0A067Y7Z0	tr|A0A067Y7Z0|A0A067Y7Z0_HBV S antigen (Fragment) OS=Hepatitis B virus OX=10407 GN=S PE=4 SV=1	64	TSNHLPTSCPPTCPGYRWMCL
0.15	A0A0E3JCS2	tr|A0A0E3JCS2|A0A0E3JCS2_HBV S protein (Fragment) OS=Hepatitis B virus OX=10407 GN=S PE=4 SV=1	24	TSNHLPTSCPPTCPGYRWMCL
0.15	C1K1S3	tr|C1K1S3|C1K1S3_HBV Middle S protein OS=Hepatitis B virus OX=10407 GN=S PE=4 SV=1	112	TSNHSPTSCPPICPGYRWMCL
0.15	Q8QYF4	tr|Q8QYF4|Q8QYF4_HBV Surface antigen (Fragment) OS=Hepatitis B virus OX=10407 PE=4 SV=1	36	TSNHSPTSCPPICPGYRWMCL
0.15	A0A191UP44	tr|A0A191UP44|A0A191UP44_HBV S protein OS=Hepatitis B virus OX=10407 GN=S PE=4 SV=1	57	TSNHSPTSCPPICPGYRWMCL
0.15	E7DVW9	tr|E7DVW9|E7DVW9_HBV Large envelope protein OS=Hepatitis B virus OX=10407 GN=S PE=3 SV=1	230	TSSHSPTSCPPICPGYRWMCL
0.15	A0A0B5H066	tr|A0A0B5H066|A0A0B5H066_HBV Surface protein OS=Hepatitis B virus OX=10407 GN=S PE=4 SV=1	57	TSNHSPTSCPPICPGYRWMCL
0.15	A0A0D4D8K1	tr|A0A0D4D8K1|A0A0D4D8K1_HBV Surface protein (Fragment) OS=Hepatitis B virus OX=10407 GN=S PE=4 SV=1	57	TSNHSPTSCPPICPGYRWMCL
0.15	A0A0D4D7Q1	tr|A0A0D4D7Q1|A0A0D4D7Q1_HBV Surface protein (Fragment) OS=Hepatitis B virus OX=10407 GN=S PE=4 SV=1	57	TSNHSPTSCPPICPGYRWMCL
0.15	A0A649T3E7	tr|A0A649T3E7|A0A649T3E7_HBV HBsAg (Fragment) OS=Hepatitis B virus OX=10407 GN=S PE=4 SV=1	24	TSNHLPTSCPPTCPGYRWMCL
0.15	C1J9L2	tr|C1J9L2|C1J9L2_HBV S protein (Fragment) OS=Hepatitis B virus OX=10407 GN=S PE=4 SV=1	57	TSNHSPTSCPPTCPGYRWMCL
0.15	G9FKD6	tr|G9FKD6|G9FKD6_HBV S protein (Fragment) OS=Hepatitis B virus OX=10407 GN=S PE=4 SV=1	42	PVCPLIPGSSTTSTGPCRTCM
0.15	A1BMP3	tr|A1BMP3|A1BMP3_HBV HBsAg OS=Hepatitis B virus OX=10407 GN=S PE=4 SV=1	57	ISNHLPTSCPPTCPGYRRMCL
0.15	C7AY74	tr|C7AY74|C7AY74_HBV S protein OS=Hepatitis B virus OX=10407 GN=S PE=4 SV=1	57	TSNHSPTSCPPICPGYRWMCL
0.15	A0A172N2P2	tr|A0A172N2P2|A0A172N2P2_HBV S protein (Fragment) OS=Hepatitis B virus OX=10407 GN=S PE=4 SV=1	57	TSNHSPTSCPPTCPGYRWMCL
0.15	Q2L4J9	tr|Q2L4J9|Q2L4J9_HBV Large envelope protein OS=Hepatitis B virus OX=10407 GN=S PE=3 SV=1	228	TSNHSPTSCPPICPGYRWMCL
0.15	A0A192A9Z2	tr|A0A192A9Z2|A0A192A9Z2_HBV S protein (Fragment) OS=Hepatitis B virus OX=10407 GN=S PE=4 SV=1	57	TSNHSPTSCPPICPGYRWMCL
0.15	H2ERC6	tr|H2ERC6|H2ERC6_HBV Middle surface protein OS=Hepatitis B virus OX=10407 GN=S PE=4 SV=1	112	TSSHSGTSCPPICPGYRWMCL
0.15	A0A192AAH6	tr|A0A192AAH6|A0A192AAH6_HBV S protein (Fragment) OS=Hepatitis B virus OX=10407 GN=S PE=4 SV=1	57	TSNHSPTSCPPICPGYRWMCL
0.15	A0A0S1RY00	tr|A0A0S1RY00|A0A0S1RY00_HBV Middle S protein (Fragment) OS=Hepatitis B virus OX=10407 GN=S PE=4 SV=1	80	TSNHSPTSCPPICPGYRWMCL
0.15	A0A192A9N2	tr|A0A192A9N2|A0A192A9N2_HBV S protein (Fragment) OS=Hepatitis B virus OX=10407 GN=S PE=4 SV=1	57	TSNHSPTSCPPICPGYRWMCL
0.15	A0A6G9IYE5	tr|A0A6G9IYE5|A0A6G9IYE5_HBV Large envelope protein OS=Hepatitis B virus OX=10407 GN=S PE=3 SV=1	220	TSNHSPTSCPPTCPGYRWMCL
0.15	A0A192A9S3	tr|A0A192A9S3|A0A192A9S3_HBV S protein (Fragment) OS=Hepatitis B virus OX=10407 GN=S PE=4 SV=1	57	TSNHSPTSCPPICPGYRWMCL
0.15	Q66ZS7	tr|Q66ZS7|Q66ZS7_HBV Envelope protein (Fragment) OS=Hepatitis B virus OX=10407 GN=HBsAg PE=4 SV=2	17	TSNHLPTSCPPTCPGYRWMCL
0.15	B5M5Q2	tr|B5M5Q2|B5M5Q2_HBV Large envelope protein OS=Hepatitis B virus OX=10407 GN=S PE=3 SV=1	231	TSNHSPTSCPPICPGYRWMCL
0.15	D6QW19	tr|D6QW19|D6QW19_HBV Large envelope protein OS=Hepatitis B virus OX=10407 GN=S PE=3 SV=1	231	TSNHSPTSCPPICPGYRWMCL
0.15	Q6JR32	tr|Q6JR32|Q6JR32_HBV S protein (Fragment) OS=Hepatitis B virus OX=10407 GN=S PE=4 SV=1	8	TSNHSPTSCPPICPGYRWMCL
0.15	Q80BT7	tr|Q80BT7|Q80BT7_HBV S OS=Hepatitis B virus OX=10407 GN=S PE=4 SV=1	57	TSNHSPTSCPPICPGYRSMCL
0.15	Q2EXI9	tr|Q2EXI9|Q2EXI9_HBV Large envelope protein (Fragment) OS=Hepatitis B virus OX=10407 PE=4 SV=1	231	TSNHSPTSCPPICPGYRWMCL
0.15	A3KC34	tr|A3KC34|A3KC34_HBV Hepatitis B surface antigen (Fragment) OS=Hepatitis B virus OX=10407 GN=S PE=4 SV=1	18	TSNHSPTSCPPTCPGYRWMCL
0.15	A0A515J175	tr|A0A515J175|A0A515J175_HBV S protein (Fragment) OS=Hepatitis B virus OX=10407 PE=4 SV=1	57	TSNHSPTSCPPICPGYRWMCL
0.15	A0A1W5XAP7	tr|A0A1W5XAP7|A0A1W5XAP7_HBV Large envelope protein OS=Hepatitis B virus OX=10407 GN=S PE=3 SV=1	231	TSNHSPTSCPPTCPGYRWMCL
0.15	A0A5Q0V084	tr|A0A5Q0V084|A0A5Q0V084_HBV Major surface antigen (Fragment) OS=Hepatitis B virus OX=10407 GN=S PE=4 SV=1	3	TSSHSPTSCPPICPGYRLMCL
0.15	G4XI42	tr|G4XI42|G4XI42_HBV Large envelope protein OS=Hepatitis B virus OX=10407 GN=S PE=3 SV=1	220	TSNHSPTSCPPTCPGYRWMCL
0.15	A0A1B3IPC9	tr|A0A1B3IPC9|A0A1B3IPC9_HBV S protein (Fragment) OS=Hepatitis B virus OX=10407 GN=S PE=4 SV=1	28	TSNHSPTSCPPICPGYRWMCL
0.15	A0A3G1GUG8	tr|A0A3G1GUG8|A0A3G1GUG8_HBV S protein OS=Hepatitis B virus OX=10407 GN=S PE=4 SV=1	57	TSNHSPTSCPPICPGYRWMCL
0.15	A0A075D8R8	tr|A0A075D8R8|A0A075D8R8_HBV Large envelope protein OS=Hepatitis B virus OX=10407 GN=P PE=3 SV=1	231	TSNHSPTSCPPICPGYRWMCL
0.15	A0A1B3IN14	tr|A0A1B3IN14|A0A1B3IN14_HBV S protein (Fragment) OS=Hepatitis B virus OX=10407 GN=S PE=4 SV=1	28	TSNHSPTSCPPICPGYRGMCL
0.15	A0A1B3IPI8	tr|A0A1B3IPI8|A0A1B3IPI8_HBV S protein (Fragment) OS=Hepatitis B virus OX=10407 GN=S PE=4 SV=1	28	TSNHSPTSCPPICPGYRGMCL
0.15	A0A0N7IZV7	tr|A0A0N7IZV7|A0A0N7IZV7_HBV Large envelope protein (Fragment) OS=Hepatitis B virus OX=10407 PE=4 SV=1	220	TSNHSPTSCPPICPGYRWMCL
0.15	A1BVN5	tr|A1BVN5|A1BVN5_HBV Surface antigen (Fragment) OS=Hepatitis B virus OX=10407 GN=S PE=4 SV=1	19	TSNHSPTSCPPTCPGYRWMCL
0.15	A0A0G3F3Q2	tr|A0A0G3F3Q2|A0A0G3F3Q2_HBV Middle surface protein OS=Hepatitis B virus OX=10407 GN=S PE=4 SV=1	112	TSNHSPTSCPPICPGYRWMCL
0.15	A5HAN1	tr|A5HAN1|A5HAN1_HBV S protein (Fragment) OS=Hepatitis B virus OX=10407 GN=S PE=4 SV=1	3	TSNHSPTSCPPTCPGYRWMCL
0.15	Q80GZ7	tr|Q80GZ7|Q80GZ7_HBV S protein OS=Hepatitis B virus OX=10407 PE=4 SV=1	50	GQNSQSQISSHSPTCCPPICP
0.15	A0A0U3ADW3	tr|A0A0U3ADW3|A0A0U3ADW3_HBV Surface protein (Fragment) OS=Hepatitis B virus OX=10407 GN=S PE=4 SV=1	42	PVCPLIPGSTTTSTGPCKTCT
0.15	D0E5V3	tr|D0E5V3|D0E5V3_HBV Large envelope protein OS=Hepatitis B virus OX=10407 GN=S PE=3 SV=1	231	TSNHSPTSCPPICPGYRWMCL
0.15	D2CHD2	tr|D2CHD2|D2CHD2_HBV S protein (Fragment) OS=Hepatitis B virus OX=10407 GN=S PE=4 SV=1	11	TSNHSPTSCPPTCPGYRWMCL
0.15	C5NQV8	tr|C5NQV8|C5NQV8_HBV Hepatitis B surface antigen (Fragment) OS=Hepatitis B virus OX=10407 GN=S PE=4 SV=1	18	TSNHSPTSCPPTCPGYRWMCL
0.15	A0A289ZNV1	tr|A0A289ZNV1|A0A289ZNV1_HBV S protein (Fragment) OS=Hepatitis B virus OX=10407 GN=S PE=4 SV=1	57	TSNHSPTSCPPICPGYRWMCL
0.15	C5HCY3	tr|C5HCY3|C5HCY3_HBV Large S protein (Fragment) OS=Hepatitis B virus OX=10407 GN=S PE=4 SV=1	69	TSNHSPTSCPPICPGYRWMCL
0.15	B7TV31	tr|B7TV31|B7TV31_HBV S protein OS=Hepatitis B virus OX=10407 GN=S PE=4 SV=1	57	TSNHSPTSCPPICPGYRWMCL
0.15	A0A193GSR6	tr|A0A193GSR6|A0A193GSR6_HHV1 Envelope protein UL43 OS=Human herpesvirus 1 OX=10298 GN=UL43 PE=3 SV=1	195	ATTARDCFSRACPDHRRVCVI
0.15	A1BMP2	tr|A1BMP2|A1BMP2_HBV HBsAg OS=Hepatitis B virus OX=10407 GN=S PE=4 SV=1	57	ISNHLPTSCPPTCPGYRWMCL
0.15	K7QJR7	tr|K7QJR7|K7QJR7_HBV Large envelope protein OS=Hepatitis B virus OX=10407 GN=S PE=3 SV=1	231	TSNHSPTSCPPTCPGYRWMCL
0.15	B5LZV2	tr|B5LZV2|B5LZV2_HBV S protein (Fragment) OS=Hepatitis B virus OX=10407 GN=S PE=4 SV=1	57	ISNHSPTSCPPICPGYRWMCL
0.15	H6UGJ4	tr|H6UGJ4|H6UGJ4_HBV S protein OS=Hepatitis B virus OX=10407 PE=4 SV=1	57	TSNHSPTSCPPTCPGYRWMCL
0.15	Q4FDE6	tr|Q4FDE6|Q4FDE6_HBV Large envelope protein OS=Hepatitis B virus OX=10407 GN=preS1/S2/S PE=3 SV=1	231	TSNHSPTSCPPICPGYRWMCL
0.15	H9BDZ2	tr|H9BDZ2|H9BDZ2_HBV S protein (Fragment) OS=Hepatitis B virus OX=10407 PE=4 SV=1	57	TSNHSPTSCPPICPGYRWMCL
0.15	V5UN93	tr|V5UN93|V5UN93_HBV Large envelope protein (Fragment) OS=Hepatitis B virus OX=10407 GN=S PE=4 SV=1	188	TSNHSPTSCPPICPGYRWMCL
0.15	B3V8V9	tr|B3V8V9|B3V8V9_HBV S protein OS=Hepatitis B virus OX=10407 GN=S PE=4 SV=1	57	TSNHSPTSCPPICPGYRWMCL
0.15	E5D5Q7	tr|E5D5Q7|E5D5Q7_HBV Middle S protein (Fragment) OS=Hepatitis B virus OX=10407 GN=pre-S2/S PE=4 SV=1	63	TSSHSPTSCPPICPGYRWMCL
0.15	L7QE11	tr|L7QE11|L7QE11_HBV Large S protein (Fragment) OS=Hepatitis B virus OX=10407 GN=S PE=4 SV=1	65	TSNHSPTSCPPICPGYRWMCL
0.15	D8UWN8	tr|D8UWN8|D8UWN8_HBV HBsAg (Fragment) OS=Hepatitis B virus OX=10407 GN=S PE=4 SV=1	14	TSNHSPTSCPPICPGYRWMCL
0.15	A0A191UNV4	tr|A0A191UNV4|A0A191UNV4_HBV Large envelope protein OS=Hepatitis B virus OX=10407 GN=S PE=3 SV=1	230	TSNHSPTSCPPICPGYRWMCL
0.15	D8V9Q6	tr|D8V9Q6|D8V9Q6_HBV Middle S protein OS=Hepatitis B virus OX=10407 GN=S PE=4 SV=1	112	TSNHSPTSCPPTCPGYRWMCL
0.15	Q8B4D6	tr|Q8B4D6|Q8B4D6_HBV S OS=Hepatitis B virus OX=10407 PE=4 SV=1	57	TSNHSPTSCPPTCPGYRWMCL
0.15	A0A1S6KHP3	tr|A0A1S6KHP3|A0A1S6KHP3_HBV Surface protein (Fragment) OS=Hepatitis B virus OX=10407 PE=4 SV=1	40	TSNHSPTSCPPICPGYRWMCL
0.15	A0A289Z2L7	tr|A0A289Z2L7|A0A289Z2L7_HBV S protein (Fragment) OS=Hepatitis B virus OX=10407 GN=S PE=4 SV=1	57	TSNHSPTSCPPICPGYRWMCL
0.15	Q4JIH6	tr|Q4JIH6|Q4JIH6_HBV S protein (Fragment) OS=Hepatitis B virus OX=10407 GN=S PE=4 SV=1	5	TSNHSPSSCPPICPGYRWMCL
0.15	I0DGU3	tr|I0DGU3|I0DGU3_HBV Large envelope protein (Fragment) OS=Hepatitis B virus OX=10407 GN=S PE=3 SV=1	231	TSNHSPTSCPPICPGYRWMCL
0.15	L7QCW4	tr|L7QCW4|L7QCW4_HBV Middle S protein (Fragment) OS=Hepatitis B virus OX=10407 GN=S PE=4 SV=1	65	TSNHSPTSCPPTCPGYRWMCL
0.15	A0A077EVX6	tr|A0A077EVX6|A0A077EVX6_HBV Large envelope protein OS=Hepatitis B virus OX=10407 GN=S PE=3 SV=1	231	TSNHSPTSCPPICPGYRWMCL
0.15	O91557	tr|O91557|O91557_HBV Large envelope protein OS=Hepatitis B virus OX=10407 GN=S PE=3 SV=1	231	TSNHSLTSCPPICPGYRWMCL
0.15	A0A1W5XBM9	tr|A0A1W5XBM9|A0A1W5XBM9_HBV Large envelope protein OS=Hepatitis B virus OX=10407 GN=S PE=3 SV=1	231	TSNHSPTSCPPICPGYRWMCL
0.15	A0A1B3IP96	tr|A0A1B3IP96|A0A1B3IP96_HBV S protein (Fragment) OS=Hepatitis B virus OX=10407 GN=S PE=4 SV=1	28	TSNHSPTSCPPICPGYRWMCL
0.15	I0DF13	tr|I0DF13|I0DF13_HBV S antigen (Fragment) OS=Hepatitis B virus OX=10407 GN=S PE=4 SV=1	1	SNHSPTSCPPTCPGYRWMCLR
0.15	A0A1S6KHY1	tr|A0A1S6KHY1|A0A1S6KHY1_HBV Surface protein (Fragment) OS=Hepatitis B virus OX=10407 PE=4 SV=1	40	TSNHSPTSCPPICPGYRWMCL
0.15	A0A0K1RN54	tr|A0A0K1RN54|A0A0K1RN54_HBV Large envelope protein OS=Hepatitis B virus OX=10407 GN=S PE=3 SV=1	231	TSNHSPTSCPPICPGYRWMCL
0.15	A0A223HCE2	tr|A0A223HCE2|A0A223HCE2_HBV S protein (Fragment) OS=Hepatitis B virus OX=10407 GN=S PE=4 SV=1	57	TSNHSPTSCPPTCPGYRWMCL
0.15	A0A223HCD1	tr|A0A223HCD1|A0A223HCD1_HBV S protein (Fragment) OS=Hepatitis B virus OX=10407 GN=S PE=4 SV=1	57	TSNHSPTSCPPTCPGYRWMCL
0.15	Q1XH92	tr|Q1XH92|Q1XH92_HBV Surface antigen (Fragment) OS=Hepatitis B virus OX=10407 GN=S PE=4 SV=1	18	TSNHSPTSCPPTCPGYRWMCL
0.15	A0A1B3INV2	tr|A0A1B3INV2|A0A1B3INV2_HBV S protein (Fragment) OS=Hepatitis B virus OX=10407 GN=S PE=4 SV=1	28	ISNHSPTSCPPICPGYRWMCL
0.15	Q1XH62	tr|Q1XH62|Q1XH62_HBV Surface antigen (Fragment) OS=Hepatitis B virus OX=10407 GN=S PE=4 SV=1	18	TSNHSPTSCPPTCPGYRWMCL
0.15	R9WAE8	tr|R9WAE8|R9WAE8_HBV S protein (Fragment) OS=Hepatitis B virus OX=10407 PE=4 SV=1	28	TSNHSPTSCPPICPGYRWMCL
0.15	L7QDW5	tr|L7QDW5|L7QDW5_HBV Large S protein (Fragment) OS=Hepatitis B virus OX=10407 GN=S PE=4 SV=1	65	TSNHSPTSCPPTCPGYRWMCL
0.15	C7AY09	tr|C7AY09|C7AY09_HBV S protein OS=Hepatitis B virus OX=10407 GN=S PE=4 SV=1	57	TSNHSPTSCPPGCPGYRGMCL
0.15	A0A1B3INJ0	tr|A0A1B3INJ0|A0A1B3INJ0_HBV S protein (Fragment) OS=Hepatitis B virus OX=10407 GN=S PE=4 SV=1	28	ESNHSPTSCPPMCPGYRGMCL
0.15	A0A2Z2GXQ5	tr|A0A2Z2GXQ5|A0A2Z2GXQ5_HBV S protein (Fragment) OS=Hepatitis B virus OX=10407 GN=S PE=4 SV=1	26	TSNHSPTSCPPTCPGYRWMCL
0.15	L7QCV5	tr|L7QCV5|L7QCV5_HBV Large S protein (Fragment) OS=Hepatitis B virus OX=10407 GN=S PE=4 SV=1	65	TSNHSPTSCPPTCPGYRWMCL
0.15	A0A5H2QB36	tr|A0A5H2QB36|A0A5H2QB36_HBV Large envelope protein (Fragment) OS=Hepatitis B virus OX=10407 GN=S PE=4 SV=1	221	TSNHSPTSCPPICPGYRWMCL
0.15	B2KX96	tr|B2KX96|B2KX96_HBV S protein (Fragment) OS=Hepatitis B virus OX=10407 GN=S PE=4 SV=1	105	PVCPLIPGSTTTSTGPCKTCT
0.15	D7NKZ0	tr|D7NKZ0|D7NKZ0_HBV Large envelope protein OS=Hepatitis B virus OX=10407 GN=S PE=3 SV=1	220	TSNHSPTSCPPTCPGYRWMCL
0.15	K4N0D6	tr|K4N0D6|K4N0D6_HBV Large envelope protein OS=Hepatitis B virus OX=10407 GN=S PE=3 SV=1	231	TSNHSPTSCPPICPGYRWMCL
0.15	A0A5P8PB75	tr|A0A5P8PB75|A0A5P8PB75_HBV Small surface protein (Fragment) OS=Hepatitis B virus OX=10407 GN=S PE=4 SV=1	57	TSNHSPTSCPPICPGYRWMCL
0.15	K9Y482	tr|K9Y482|K9Y482_HBV Middle S protein OS=Hepatitis B virus OX=10407 GN=S PE=4 SV=1	108	TSNHSPTSCPPICPGYRWMCL
0.15	R9Q878	tr|R9Q878|R9Q878_HBV S protein (Fragment) OS=Hepatitis B virus OX=10407 GN=S PE=4 SV=1	57	TSNHSPTSCPPICPGYRWMCL
0.15	A0A346P924	tr|A0A346P924|A0A346P924_HBV S protein (Fragment) OS=Hepatitis B virus OX=10407 PE=4 SV=1	12	TSNHSPTSCPPICPGYRWMCL
0.15	C5NQL5	tr|C5NQL5|C5NQL5_HBV Hepatitis B surface antigen (Fragment) OS=Hepatitis B virus OX=10407 GN=S PE=4 SV=1	11	GQNSQSQISSHSPTCCPPICP
0.15	A0A172MHX5	tr|A0A172MHX5|A0A172MHX5_HBV Large S protein (Fragment) OS=Hepatitis B virus OX=10407 GN=S PE=4 SV=1	63	TSNHSPTSCPPICPGYRWMCL
0.15	A0A0G3EXG9	tr|A0A0G3EXG9|A0A0G3EXG9_HBV Large envelope protein OS=Hepatitis B virus OX=10407 GN=S PE=3 SV=1	231	TSNHSPTSCPPICPGYRWMCL
0.15	A0A2D1GUD5	tr|A0A2D1GUD5|A0A2D1GUD5_HBV S protein (Fragment) OS=Hepatitis B virus OX=10407 GN=S PE=4 SV=1	10	TSNHSPTSCPPICPGYRWMCL
0.15	C7DMW8	tr|C7DMW8|C7DMW8_HBV Middle S protein OS=Hepatitis B virus OX=10407 GN=S PE=4 SV=1	112	TSNHSPTSCPPICPGYRWMCL
0.15	D0EF14	tr|D0EF14|D0EF14_HBV S protein OS=Hepatitis B virus OX=10407 PE=4 SV=1	57	TSNHSPTSCPQICPGYRWMCL
0.15	A0A2H5CN01	tr|A0A2H5CN01|A0A2H5CN01_HBV S protein (Fragment) OS=Hepatitis B virus OX=10407 GN=S PE=4 SV=1	4	TSNHSPTSCPPTCPGYRWMCL
0.15	D0EEM6	tr|D0EEM6|D0EEM6_HBV Large envelope protein OS=Hepatitis B virus OX=10407 GN=S PE=3 SV=1	231	TSNHSPTSCPPICPGYRWMCL
0.15	H9XQG9	tr|H9XQG9|H9XQG9_HBV Large envelope protein (Fragment) OS=Hepatitis B virus OX=10407 GN=S PE=4 SV=1	150	TSNHSGTSCPPICPGYRWMCL
0.15	A0A385J5L0	tr|A0A385J5L0|A0A385J5L0_HBV S protein (Fragment) OS=Hepatitis B virus OX=10407 GN=S PE=4 SV=1	57	TSNHSPTSCPPTCPGYRWMCL
0.15	A0A289ZRR4	tr|A0A289ZRR4|A0A289ZRR4_HBV S protein (Fragment) OS=Hepatitis B virus OX=10407 GN=S PE=4 SV=1	57	TSNHSPTSCPPICPGYRWMCL
0.15	A5GZN9	tr|A5GZN9|A5GZN9_HBV Large envelope protein OS=Hepatitis B virus OX=10407 GN=S PE=3 SV=1	279	PVCPLLPGTSTTSTGPCKTCT
0.15	Q5I479	tr|Q5I479|Q5I479_HBV Surface antigen (Fragment) OS=Hepatitis B virus OX=10407 GN=S PE=4 SV=1	27	TSNHSPTSCPPICPGYRWMCL
0.15	H6USC2	tr|H6USC2|H6USC2_HBV S protein OS=Hepatitis B virus OX=10407 GN=S PE=4 SV=2	57	TSNHSPTSCPPTCPGYRWMCL
0.15	Q66ZQ3	tr|Q66ZQ3|Q66ZQ3_HBV Envelope protein (Fragment) OS=Hepatitis B virus OX=10407 GN=HBsAg PE=4 SV=2	17	TSNHLQTSCPPTCPGYRWMCL
0.15	A0A0X9EFI0	tr|A0A0X9EFI0|A0A0X9EFI0_HBV Surface protein (Fragment) OS=Hepatitis B virus OX=10407 PE=4 SV=1	30	TSNHSPTSCPPICPGYRWMCL
0.15	A0A1X9RIB8	tr|A0A1X9RIB8|A0A1X9RIB8_HBV Large envelope protein (Fragment) OS=Hepatitis B virus OX=10407 GN=S PE=4 SV=1	231	TSNHSPTSCPPICPGYRWMCL
0.15	A5XEX4	tr|A5XEX4|A5XEX4_HBV HBsAg (Fragment) OS=Hepatitis B virus OX=10407 PE=4 SV=1	69	TSNHSPTSCPPICPGYRWMCL
0.15	A0A193CL43	tr|A0A193CL43|A0A193CL43_HBV Middle S protein (Fragment) OS=Hepatitis B virus OX=10407 GN=S PE=4 SV=1	101	TSNHSPTSCPPICPGYRWMCL
0.15	D8VCL3	tr|D8VCL3|D8VCL3_HBV Middle S protein OS=Hepatitis B virus OX=10407 GN=S PE=4 SV=1	112	TSNHSPTSCPPICPGYRWMCL
0.15	A0A1J0FA93	tr|A0A1J0FA93|A0A1J0FA93_HBV S protein OS=Hepatitis B virus OX=10407 GN=S PE=4 SV=1	57	TSNHSPTSCPPICPGYRWMCL
0.15	A0A3Q9K1I7	tr|A0A3Q9K1I7|A0A3Q9K1I7_HBV S protein (Fragment) OS=Hepatitis B virus OX=10407 PE=4 SV=1	36	PVCPLIPGSTTTSTGPCKTCT
0.15	A7XNX8	tr|A7XNX8|A7XNX8_HBV Large envelope protein OS=Hepatitis B virus OX=10407 GN=S PE=3 SV=1	231	TSNHSPTSCPPICPGYRWMCL
0.15	Q9QAF8	tr|Q9QAF8|Q9QAF8_HBV Middle S protein OS=Hepatitis B virus OX=10407 GN=S PE=4 SV=1	160	PVCPLIPGSSTTSTGPCRTCT
0.15	A0A0N7FED0	tr|A0A0N7FED0|A0A0N7FED0_HBV S protein (Fragment) OS=Hepatitis B virus OX=10407 GN=S PE=4 SV=1	5	TSNHSPTSCPPICPGYRWMCL
0.15	A0A109WUV9	tr|A0A109WUV9|A0A109WUV9_HBV S protein OS=Hepatitis B virus OX=10407 GN=S PE=4 SV=1	57	TSNHSPTSCPPICPGYRWMCL
0.15	O41746	tr|O41746|O41746_HBV Middle S protein OS=Hepatitis B virus OX=10407 GN=preS2/S PE=4 SV=1	112	TSNHSPTSCPPICPGYRWMCL
0.15	C7DM11	tr|C7DM11|C7DM11_HBV Large envelope protein OS=Hepatitis B virus OX=10407 GN=S PE=3 SV=1	220	TSNHSPTSCPPICPGYRWMCL
0.15	H6UGF7	tr|H6UGF7|H6UGF7_HBV S protein OS=Hepatitis B virus OX=10407 PE=4 SV=1	57	TSNHSPTSCPPTCPGYRWMCL
0.15	A0A515J149	tr|A0A515J149|A0A515J149_HBV S protein (Fragment) OS=Hepatitis B virus OX=10407 PE=4 SV=1	57	TSNHSPTSCPPTCPGYRWMCL
0.15	G9G881	tr|G9G881|G9G881_HBV Middle S protein (Fragment) OS=Hepatitis B virus OX=10407 GN=S PE=4 SV=1	95	TSNHSPTSCPPICPGYRWMCL
0.15	G5CNU6	tr|G5CNU6|G5CNU6_HBV Large S protein (Fragment) OS=Hepatitis B virus OX=10407 GN=S PE=4 SV=1	65	TSNHSPTSCPPTCPGYRWMCL
0.15	L7QBT0	tr|L7QBT0|L7QBT0_HBV Large S protein (Fragment) OS=Hepatitis B virus OX=10407 GN=S PE=4 SV=1	65	TSNHSPTSCPPTCPGYRWMCL
0.15	H3K3D8	tr|H3K3D8|H3K3D8_HBV Large envelope protein OS=Hepatitis B virus OX=10407 GN=S PE=3 SV=1	231	TSNHSPTSCPPICPGYRWMCL
0.15	A0A060A7B2	tr|A0A060A7B2|A0A060A7B2_HBV Middle S protein OS=Hepatitis B virus OX=10407 GN=S PE=4 SV=1	112	TSNHSPTSCPPICPGYRWMCL
0.15	D3TIQ7	tr|D3TIQ7|D3TIQ7_HBV Large envelope protein OS=Hepatitis B virus OX=10407 GN=S PE=3 SV=1	231	ISSHSPTYCPPICPGYRWMCL
0.15	A0A3G1GW27	tr|A0A3G1GW27|A0A3G1GW27_HBV S protein OS=Hepatitis B virus OX=10407 GN=S PE=4 SV=1	57	TSNHSPTSCPPICPGYRWTCL
0.15	A0A5J6NB88	tr|A0A5J6NB88|A0A5J6NB88_HBV Large envelope protein OS=Hepatitis B virus OX=10407 GN=S PE=3 SV=1	220	TSNHSPTSCPPTCPGYRWMCL
0.15	C5HCV4	tr|C5HCV4|C5HCV4_HBV Large S protein (Fragment) OS=Hepatitis B virus OX=10407 GN=S PE=4 SV=1	69	TSNHSPTSCPPICPGYRWMCL
0.15	X2GCU8	tr|X2GCU8|X2GCU8_HBV Large envelope protein (Fragment) OS=Hepatitis B virus OX=10407 GN=S PE=3 SV=1	230	ISNHSPTSCPPICPGYRWMCL
0.15	Q6JR44	tr|Q6JR44|Q6JR44_HBV S protein (Fragment) OS=Hepatitis B virus OX=10407 GN=S PE=4 SV=1	8	TSNHSPTSCPPICPGYRWMCL
0.15	G1E8B6	tr|G1E8B6|G1E8B6_HBV S protein OS=Hepatitis B virus OX=10407 PE=4 SV=1	57	TSNHSPTSCPPTCPGYRWMCL
0.15	W8PRK1	tr|W8PRK1|W8PRK1_HBV Large envelope protein OS=Hepatitis B virus OX=10407 GN=S PE=3 SV=1	231	TSNHSPTSCPPTCPGYRWMCL
0.15	D7RYP0	tr|D7RYP0|D7RYP0_HBV Large envelope protein (Fragment) OS=Hepatitis B virus OX=10407 GN=S PE=4 SV=1	212	TSNHSPTSCPPICPGYRWMCL
0.15	K0FH13	tr|K0FH13|K0FH13_HBV S protein OS=Hepatitis B virus OX=10407 GN=S PE=4 SV=1	57	TSNHSPTSCPPICPGYRWMCL
0.15	S5T3P1	tr|S5T3P1|S5T3P1_HBV S protein OS=Hepatitis B virus OX=10407 GN=S PE=4 SV=1	57	TSNHSPTSCPPICPGYRWMCL
0.15	A5JIL7	tr|A5JIL7|A5JIL7_HBV Middle S protein OS=Hepatitis B virus OX=10407 GN=S PE=4 SV=1	112	TSNHSPTSCPPTCPGYRWMCL
0.15	Q66ZS5	tr|Q66ZS5|Q66ZS5_HBV Envelope protein (Fragment) OS=Hepatitis B virus OX=10407 GN=HBsAg PE=4 SV=2	17	TSNHLPTSCPPTCPGYRWMCL
0.15	A0A1X9RI49	tr|A0A1X9RI49|A0A1X9RI49_HBV S protein (Fragment) OS=Hepatitis B virus OX=10407 GN=S PE=4 SV=1	57	TSNHSPTSCPPICPGYRWMCL
0.15	G5CND4	tr|G5CND4|G5CND4_HBV Large S protein (Fragment) OS=Hepatitis B virus OX=10407 GN=S PE=4 SV=1	58	GQNSQCPTSNHSPTSCPPTCP
0.15	C6F4B4	tr|C6F4B4|C6F4B4_HBV Large envelope protein OS=Hepatitis B virus OX=10407 GN=S PE=3 SV=1	231	TSNHSPTSCPPICPGYRWMCL
0.15	D6QVD6	tr|D6QVD6|D6QVD6_HBV Middle S protein OS=Hepatitis B virus OX=10407 GN=S PE=4 SV=1	112	TSNHSPTSCPPICPGYRWMCL
0.15	Q6YF59	tr|Q6YF59|Q6YF59_HBV Surface antigen (Fragment) OS=Hepatitis B virus OX=10407 GN=S PE=4 SV=1	14	TSNHSPTSCPPTCPGYRWMCL
0.15	A0A2U8NG09	tr|A0A2U8NG09|A0A2U8NG09_HBV S protein (Fragment) OS=Hepatitis B virus OX=10407 GN=S PE=4 SV=1	13	TSNHSPTSCPPTCPGYRWMCL
0.15	A0A192A971	tr|A0A192A971|A0A192A971_HBV S protein (Fragment) OS=Hepatitis B virus OX=10407 GN=S PE=4 SV=1	57	TSNHSPTSCPPICPGYRWMCL
0.15	A0A1B3ING6	tr|A0A1B3ING6|A0A1B3ING6_HBV S protein (Fragment) OS=Hepatitis B virus OX=10407 GN=S PE=4 SV=1	28	TSNHSPTSCPPICPGYRGMCL
0.15	A0A0D4D7N3	tr|A0A0D4D7N3|A0A0D4D7N3_HBV Surface protein (Fragment) OS=Hepatitis B virus OX=10407 GN=S PE=4 SV=1	57	TSNHSPTSCPPICPGYRWMCL
0.15	M5A8Y9	tr|M5A8Y9|M5A8Y9_HBV Large envelope protein (Fragment) OS=Hepatitis B virus OX=10407 GN=Large S PE=3 SV=1	231	TSNHSPTSCPPICPGYRWMCL
0.15	C7DN05	tr|C7DN05|C7DN05_HBV Large envelope protein OS=Hepatitis B virus OX=10407 GN=S PE=3 SV=1	230	TSNHSPTSCPPICPGYRWMCL
0.15	A0A141G6N9	tr|A0A141G6N9|A0A141G6N9_HBV S protein OS=Hepatitis B virus OX=10407 GN=S PE=4 SV=1	50	GQNSQCPTSNHSPTSCPPICP
0.15	J7GP91	tr|J7GP91|J7GP91_HBV Middle S protein OS=Hepatitis B virus OX=10407 GN=S PE=4 SV=1	112	TSNHSPTSCPPICPGYRWMCL
0.15	A0A0G3F000	tr|A0A0G3F000|A0A0G3F000_HBV Small surface protein OS=Hepatitis B virus OX=10407 GN=S PE=4 SV=1	57	TSNHSPTSCPPICPGYRWMCL
0.15	A0A3S9Y0U0	tr|A0A3S9Y0U0|A0A3S9Y0U0_HBV S protein (Fragment) OS=Hepatitis B virus OX=10407 PE=4 SV=1	36	PVCPLIPGSTTTSTGPCKTCT
0.15	L7QB78	tr|L7QB78|L7QB78_HBV S protein OS=Hepatitis B virus OX=10407 GN=S PE=4 SV=1	57	TSNHSPTSCPPTCPGYRWMCL
0.15	I0DF11	tr|I0DF11|I0DF11_HBV S antigen (Fragment) OS=Hepatitis B virus OX=10407 GN=S PE=4 SV=1	1	SNHSPTSCPPTCPGYRWMCLR
0.15	H9B537	tr|H9B537|H9B537_HBV S protein OS=Hepatitis B virus OX=10407 GN=S PE=4 SV=1	57	TSNHSPTSCPPICPGYRWMCQ
0.15	A0A0S1RYP7	tr|A0A0S1RYP7|A0A0S1RYP7_HBV Middle S protein (Fragment) OS=Hepatitis B virus OX=10407 GN=S PE=4 SV=1	83	TSNHSPTSCPPTCPGYRWMCL
0.15	B4ZYY2	tr|B4ZYY2|B4ZYY2_HBV S protein OS=Hepatitis B virus OX=10407 GN=S PE=4 SV=1	57	TSNHSPTSCPPTCPGYRWMCL
0.15	A0A075QPB8	tr|A0A075QPB8|A0A075QPB8_HBV Middle S protein OS=Hepatitis B virus OX=10407 GN=S PE=4 SV=1	112	TSNHSPTSCPPTCPGYRWMCL
0.15	B3V8V0	tr|B3V8V0|B3V8V0_HBV Middle S protein OS=Hepatitis B virus OX=10407 GN=S PE=4 SV=1	112	TSNHSPTSCPPICPGYRWMCL
0.15	A0A6G9IY71	tr|A0A6G9IY71|A0A6G9IY71_HBV Middle S protein OS=Hepatitis B virus OX=10407 GN=S PE=4 SV=1	112	TSNHSPTSCPPTCPGYRWMCL
0.15	G1E8F5	tr|G1E8F5|G1E8F5_HBV Middle S protein OS=Hepatitis B virus OX=10407 PE=4 SV=1	112	TSNHSPTSCPPTCPGYRWMCL
0.15	A0A6B9WES5	tr|A0A6B9WES5|A0A6B9WES5_HBV Surface antigen (Fragment) OS=Hepatitis B virus OX=10407 GN=S PE=4 SV=1	57	TSNHSPTSCPPICPGYRWMCL
0.15	Q6XGK5	tr|Q6XGK5|Q6XGK5_HBV Large envelope protein OS=Hepatitis B virus OX=10407 GN=S PE=3 SV=1	220	TSNHSPTSCPPTCPGYRWMCL
0.15	A0A1B3INE9	tr|A0A1B3INE9|A0A1B3INE9_HBV S protein (Fragment) OS=Hepatitis B virus OX=10407 GN=S PE=4 SV=1	28	TSNHSPTSCPPICPGYGGMCL
0.15	B5BPX1	tr|B5BPX1|B5BPX1_HBV Large envelope protein OS=Hepatitis B virus OX=10407 GN=S PE=3 SV=1	227	TSNHSPTSCPPICPGYRWMCL
0.15	A0A191UN63	tr|A0A191UN63|A0A191UN63_HBV Large envelope protein OS=Hepatitis B virus OX=10407 GN=S PE=3 SV=1	230	ISNHSPTSCPPICPGYRWMCL
0.15	B9VK79	tr|B9VK79|B9VK79_HBV Large envelope protein OS=Hepatitis B virus OX=10407 GN=S PE=3 SV=1	231	TSNHSPTSCPPICPGYRWMCL
0.15	A0A3Q9JYT7	tr|A0A3Q9JYT7|A0A3Q9JYT7_HBV S protein (Fragment) OS=Hepatitis B virus OX=10407 PE=4 SV=1	36	PVCPLIPGSTTTSTGPCKTCT
0.15	A0A192AAD8	tr|A0A192AAD8|A0A192AAD8_HBV S protein (Fragment) OS=Hepatitis B virus OX=10407 GN=S PE=4 SV=1	57	TSNHSPTSCPPICPGYRWMCL
0.15	A0A2Z2GXU9	tr|A0A2Z2GXU9|A0A2Z2GXU9_HBV S protein (Fragment) OS=Hepatitis B virus OX=10407 GN=S PE=4 SV=1	26	TSNHSPTSCPPTCPGYRWMCL
0.15	Q1WBG4	tr|Q1WBG4|Q1WBG4_HBV S protein OS=Hepatitis B virus OX=10407 PE=4 SV=1	57	TSNHSPTSCPPICPGYRWMCL
0.15	R9Q806	tr|R9Q806|R9Q806_HBV S protein (Fragment) OS=Hepatitis B virus OX=10407 GN=S PE=4 SV=1	57	TSNHSPTSCPPTCPGYRWMCL
0.15	A0A3R5QPE9	tr|A0A3R5QPE9|A0A3R5QPE9_HBV Middle S protein (Fragment) OS=Hepatitis B virus OX=10407 GN=S PE=4 SV=1	112	TSNHSPTSCPPICPGYRWMCL
0.15	A0A346P948	tr|A0A346P948|A0A346P948_HBV S protein (Fragment) OS=Hepatitis B virus OX=10407 PE=4 SV=1	12	TSNHSPTSCPPICPGYRWMCL
0.15	F8SLE2	tr|F8SLE2|F8SLE2_HBV S protein (Fragment) OS=Hepatitis B virus OX=10407 GN=S PE=4 SV=1	57	TSNHSPTSCPPICPGYRWMCL
0.15	A0A0S2M524	tr|A0A0S2M524|A0A0S2M524_HBV Large envelope protein (Fragment) OS=Hepatitis B virus OX=10407 GN=S PE=3 SV=1	220	TSNHSPTSCPPTCPGYRWMCL
0.15	I4CJU0	tr|I4CJU0|I4CJU0_HBV Small surface antigen OS=Hepatitis B virus OX=10407 GN=s PE=4 SV=1	57	TSNHSPTSCPPTCPGYRWMCL
0.15	A0A0X9EAM1	tr|A0A0X9EAM1|A0A0X9EAM1_HBV Surface protein (Fragment) OS=Hepatitis B virus OX=10407 PE=4 SV=1	30	TSNHSPTSCPPICPGYRWMCL
0.15	A0A289ZP33	tr|A0A289ZP33|A0A289ZP33_HBV S protein (Fragment) OS=Hepatitis B virus OX=10407 GN=S PE=4 SV=1	57	TSNHSPTSCPPICPGYRWMCL
0.15	A0A0U4TUB0	tr|A0A0U4TUB0|A0A0U4TUB0_HBV Middle S protein (Fragment) OS=Hepatitis B virus OX=10407 GN=S PE=4 SV=1	7	TSNHSPTSCPPICPGYRWMCL
0.15	A0A2H4NN18	tr|A0A2H4NN18|A0A2H4NN18_HBV Large envelope protein OS=Hepatitis B virus OX=10407 GN=S PE=3 SV=1	231	TSNHSPTSCPPICPGYRWMCL
0.15	A0A289Z1A5	tr|A0A289Z1A5|A0A289Z1A5_HBV S protein (Fragment) OS=Hepatitis B virus OX=10407 GN=S PE=4 SV=1	57	TSNHSPTSCPPICPGYRWMCL
0.15	A0A076L620	tr|A0A076L620|A0A076L620_HBV Large envelope protein OS=Hepatitis B virus OX=10407 GN=S PE=3 SV=1	231	TSNHSPTSCPPICPGYRWMCL
0.15	I0CKH7	tr|I0CKH7|I0CKH7_HBV Small surface protein (Fragment) OS=Hepatitis B virus OX=10407 GN=HBsAg PE=4 SV=1	1	SNHSPTSCPPTCPGYRWMCLR
0.15	L0L4A8	tr|L0L4A8|L0L4A8_HBV Large envelope protein OS=Hepatitis B virus OX=10407 GN=S PE=3 SV=1	231	TSNHLPTSCPPTCPGYRWMCL
0.15	B3GEY8	tr|B3GEY8|B3GEY8_HBV S protein (Fragment) OS=Hepatitis B virus OX=10407 GN=S PE=4 SV=1	41	TSNHSPTSCPPTCPGYRWMCL
0.15	A0A289ZQQ1	tr|A0A289ZQQ1|A0A289ZQQ1_HBV S protein (Fragment) OS=Hepatitis B virus OX=10407 GN=S PE=4 SV=1	57	TSNHSPTSCPPICPGYRWMCL
0.15	I4CJT4	tr|I4CJT4|I4CJT4_HBV Small surface antigen OS=Hepatitis B virus OX=10407 GN=s PE=4 SV=1	57	TSNHSPTSCPPICPGYRWMCL
0.15	A0A1B3INC5	tr|A0A1B3INC5|A0A1B3INC5_HBV S protein (Fragment) OS=Hepatitis B virus OX=10407 GN=S PE=4 SV=1	28	TSNHSPTSCPPICPGYGGMCL
0.15	L7QBN3	tr|L7QBN3|L7QBN3_HBV S protein OS=Hepatitis B virus OX=10407 GN=S PE=4 SV=1	57	TSNHSPTSCPPTCPGYRWMCL
0.15	A0A3Q9K0X0	tr|A0A3Q9K0X0|A0A3Q9K0X0_HBV S protein (Fragment) OS=Hepatitis B virus OX=10407 PE=4 SV=1	36	PVCPLIPGSTTTSTGPCKTCT
0.15	I0DF15	tr|I0DF15|I0DF15_HBV S antigen (Fragment) OS=Hepatitis B virus OX=10407 GN=S PE=4 SV=1	1	SNHSPTSCPPTCPGYRWMCLR
0.15	A0A515J0X9	tr|A0A515J0X9|A0A515J0X9_HBV S protein (Fragment) OS=Hepatitis B virus OX=10407 PE=4 SV=1	57	TSNHSPTSCPPTCPGYRWMCL
0.15	A0A0K0K6L8	tr|A0A0K0K6L8|A0A0K0K6L8_HBV Middle S protein OS=Hepatitis B virus OX=10407 GN=S PE=4 SV=1	112	TSNHSPTSCPPICPGYRWMCL
0.15	F8SVG5	tr|F8SVG5|F8SVG5_HBV Large envelope protein OS=Hepatitis B virus OX=10407 GN=S PE=3 SV=1	231	TSNHSLTSCPPICPGYRWMCL
0.15	A0A3G6VAX6	tr|A0A3G6VAX6|A0A3G6VAX6_HBV Small surface protein (Fragment) OS=Hepatitis B virus OX=10407 PE=4 SV=1	105	PVCPLIPGSSTTSVGPCRTCT
0.15	E2GIT0	tr|E2GIT0|E2GIT0_HBV S protein (Fragment) OS=Hepatitis B virus OX=10407 GN=S PE=4 SV=1	21	GQNSQSQISSHSPTCCPPICP
0.15	A0A4D6V0Q3	tr|A0A4D6V0Q3|A0A4D6V0Q3_HBV Surface antigen (Fragment) OS=Hepatitis B virus OX=10407 GN=S PE=4 SV=1	67	TSNHSPTSCPPICPGYRWMCL
0.15	D2CHF4	tr|D2CHF4|D2CHF4_HBV S protein (Fragment) OS=Hepatitis B virus OX=10407 GN=S PE=4 SV=1	11	TSNHSPTSCPPTCPGYRWMCL
0.15	C3W3G6	tr|C3W3G6|C3W3G6_HBV Large envelope protein OS=Hepatitis B virus OX=10407 GN=S PE=3 SV=1	220	TSNHSPTSCPPTCPGYRWMCL
0.15	A0A2H5CNV6	tr|A0A2H5CNV6|A0A2H5CNV6_HBV S protein OS=Hepatitis B virus OX=10407 GN=S PE=4 SV=1	57	TSNHSPTSCPPTCPGYRWMCL
0.15	A0A193CL41	tr|A0A193CL41|A0A193CL41_HBV Large S protein (Fragment) OS=Hepatitis B virus OX=10407 GN=S PE=4 SV=1	96	TSNHSPTSCPPICPGYRWMCL
0.15	A0A0S3CUG1	tr|A0A0S3CUG1|A0A0S3CUG1_HBV S protein OS=Hepatitis B virus OX=10407 GN=S PE=4 SV=1	57	TSNHSPTSCPPICPGYRWMCL
0.15	F8SL81	tr|F8SL81|F8SL81_HBV Middle S protein (Fragment) OS=Hepatitis B virus OX=10407 GN=S PE=4 SV=1	112	TSNHSPTSCPPICPGYRWMCL
0.15	D0E649	tr|D0E649|D0E649_HBV Large envelope protein OS=Hepatitis B virus OX=10407 GN=S PE=3 SV=1	231	TSNHSPTSCPPICPGYRWMCL
0.15	M4Q882	tr|M4Q882|M4Q882_HBV Small S protein OS=Hepatitis B virus OX=10407 GN=S PE=4 SV=1	57	TSNHSPTSCPPICPGYRWMCL
0.15	A0A1B3IP59	tr|A0A1B3IP59|A0A1B3IP59_HBV S protein (Fragment) OS=Hepatitis B virus OX=10407 GN=S PE=4 SV=1	28	TSNHSPTSCPPICPGYRGMCL
0.15	D0QP48	tr|D0QP48|D0QP48_HBV Middle S protein OS=Hepatitis B virus OX=10407 GN=S PE=4 SV=2	112	TSNHLPTSCPPTCPGYRWMCL
0.15	A0A1B3IPX8	tr|A0A1B3IPX8|A0A1B3IPX8_HBV S protein (Fragment) OS=Hepatitis B virus OX=10407 GN=S PE=4 SV=1	28	TSNHSPTSCPPTCPGYRWMCL
0.15	Q1WAY3	tr|Q1WAY3|Q1WAY3_HBV S protein OS=Hepatitis B virus OX=10407 PE=4 SV=1	57	TSNHSPTSCPPTCPGYRWMCL
0.15	C5NQQ0	tr|C5NQQ0|C5NQQ0_HBV Hepatitis B surface antigen (Fragment) OS=Hepatitis B virus OX=10407 GN=S PE=4 SV=1	18	TSNHSPTSCPPICPGYRWMCL
0.15	I0CKJ6	tr|I0CKJ6|I0CKJ6_HBV Small surface protein (Fragment) OS=Hepatitis B virus OX=10407 GN=HBsAg PE=4 SV=1	1	SNHSPTSCPPTCPGYRWMCLR
0.15	A0A109PRI4	tr|A0A109PRI4|A0A109PRI4_HBV Large envelope protein OS=Hepatitis B virus OX=10407 GN=S PE=3 SV=1	231	TSNHSPTSCPPICPGYRWMCL
0.15	A5YT72	tr|A5YT72|A5YT72_HBV Large envelope protein (Fragment) OS=Hepatitis B virus OX=10407 GN=S PE=4 SV=1	211	TSNHSPTSCPPTCPGYRWMCL
0.15	C0LKG2	tr|C0LKG2|C0LKG2_HBV Large envelope protein OS=Hepatitis B virus OX=10407 GN=S PE=3 SV=1	231	TSNHSPTSCPPICPGYRWMCL
0.15	A0A192A8S3	tr|A0A192A8S3|A0A192A8S3_HBV S protein (Fragment) OS=Hepatitis B virus OX=10407 GN=S PE=4 SV=1	57	TSNHSPTSCPPICPGYRWMCL
0.15	A0A0P0JSF4	tr|A0A0P0JSF4|A0A0P0JSF4_HBV Large envelope protein (Fragment) OS=Hepatitis B virus OX=10407 PE=4 SV=1	231	TSNHSPTSCPPICPGYRWMCL
0.15	A0A515J1M1	tr|A0A515J1M1|A0A515J1M1_HBV S protein (Fragment) OS=Hepatitis B virus OX=10407 PE=4 SV=1	57	TSNHSPTSCPPICPGYRWMCL
0.15	C7DMY7	tr|C7DMY7|C7DMY7_HBV Middle S protein OS=Hepatitis B virus OX=10407 GN=S PE=4 SV=1	112	TSNHSPTSCPPICPGYRWMCL
0.15	G1E7F4	tr|G1E7F4|G1E7F4_HBV Middle S protein OS=Hepatitis B virus OX=10407 PE=4 SV=1	112	TSNHSPTSCPPTCPGYRWMCL
0.15	A0A060AB92	tr|A0A060AB92|A0A060AB92_HBV Large envelope protein OS=Hepatitis B virus OX=10407 GN=S PE=3 SV=1	231	TSNHSPTSCPPICPGYRWMCL
0.15	A9LI59	tr|A9LI59|A9LI59_HBV S protein OS=Hepatitis B virus OX=10407 GN=S PE=4 SV=1	57	TSNHSPTSCPPICPGYRWMCL
0.15	Q0EEC3	tr|Q0EEC3|Q0EEC3_HBV Hepatitis B surface antigen (Fragment) OS=Hepatitis B virus OX=10407 GN=S PE=4 SV=1	18	TSNHSPTSCPPTCPGYRWMCL
0.15	A0A192AAP9	tr|A0A192AAP9|A0A192AAP9_HBV S protein (Fragment) OS=Hepatitis B virus OX=10407 GN=S PE=4 SV=1	57	TSNHSPTSCPPICPGYRWMCL
0.15	A5JHV0	tr|A5JHV0|A5JHV0_HBV Middle S protein OS=Hepatitis B virus OX=10407 GN=S PE=4 SV=1	112	TSNHSPTSCPPICPGYRWMCL
0.15	D4QGK6	tr|D4QGK6|D4QGK6_HBV Large envelope protein OS=Hepatitis B virus OX=10407 GN=large S PE=3 SV=1	227	ISSHSPTYCPPICPGYRWMCL
0.15	A0A3S9Y0S4	tr|A0A3S9Y0S4|A0A3S9Y0S4_HBV S protein (Fragment) OS=Hepatitis B virus OX=10407 PE=4 SV=1	36	PVCPLLPGSTTTSTGPCKTCT
0.15	A0A141G669	tr|A0A141G669|A0A141G669_HBV Large envelope protein OS=Hepatitis B virus OX=10407 GN=S PE=3 SV=1	231	TSNHSPTSCPPICPGYRWMCL
0.15	A0A0S1RYY1	tr|A0A0S1RYY1|A0A0S1RYY1_HBV Middle S protein (Fragment) OS=Hepatitis B virus OX=10407 GN=S PE=4 SV=1	83	TSNHSPTSCPPTCPGYRWMCL
0.15	A5JIH4	tr|A5JIH4|A5JIH4_HBV S protein OS=Hepatitis B virus OX=10407 GN=S PE=4 SV=1	57	TSNHSPTSCPPTCPGYRWMCL
0.15	Q9DUJ9	tr|Q9DUJ9|Q9DUJ9_HBV Small surface polyprotein OS=Hepatitis B virus OX=10407 GN=OG9 PE=4 SV=1	57	TSNHSPTSCPPICPGYRWMCL
0.15	L0H9V9	tr|L0H9V9|L0H9V9_HBV Small S protein OS=Hepatitis B virus OX=10407 GN=S PE=4 SV=1	57	TSNHSPTSCPPICPGYRWMCL
0.15	D8V9Q4	tr|D8V9Q4|D8V9Q4_HBV Small S protein OS=Hepatitis B virus OX=10407 GN=S PE=4 SV=1	57	TSSHSPTSCPPICPGYRWMCL
0.15	B6CIV8	tr|B6CIV8|B6CIV8_HBV S protein (Fragment) OS=Hepatitis B virus OX=10407 PE=4 SV=1	24	TSNHLPTSCPPTCPGYRWMCL
0.15	K7QGS6	tr|K7QGS6|K7QGS6_HBV S protein OS=Hepatitis B virus OX=10407 GN=S PE=4 SV=1	57	TSNHSPTSCPPICPGYRWMCL
0.15	Q6JR18	tr|Q6JR18|Q6JR18_HBV S protein (Fragment) OS=Hepatitis B virus OX=10407 GN=S PE=4 SV=1	8	TSNHSPTSCPPICPGYRWMCL
0.15	Q6W5D5	tr|Q6W5D5|Q6W5D5_HBV Small S protein (Fragment) OS=Hepatitis B virus OX=10407 PE=4 SV=1	57	TSNHLPTSCPPTCPGYRWMCL
0.15	C3W3F0	tr|C3W3F0|C3W3F0_HBV S protein OS=Hepatitis B virus OX=10407 PE=4 SV=1	57	TSNHSPTSCPPTCPGYRWMCL
0.15	Q70B60	tr|Q70B60|Q70B60_HBV Large envelope protein (Fragment) OS=Hepatitis B virus OX=10407 GN=preS/S PE=4 SV=1	163	TSNHSPTSCPPICPGYRWMCL
0.15	H3K3H3	tr|H3K3H3|H3K3H3_HBV Large envelope protein OS=Hepatitis B virus OX=10407 GN=S PE=3 SV=1	231	TSNHSPTSCPPICPGYRWMCL
0.15	A0A067YWH1	tr|A0A067YWH1|A0A067YWH1_HBV Large envelope protein OS=Hepatitis B virus OX=10407 GN=P PE=3 SV=1	231	TSNHSPTSCPPICPGYRWMCL
0.15	A3KC36	tr|A3KC36|A3KC36_HBV Hepatitis B surface antigen (Fragment) OS=Hepatitis B virus OX=10407 GN=S PE=4 SV=1	18	TSNHSPTSCPPTCPGYRWMCL
0.15	C5HD93	tr|C5HD93|C5HD93_HBV Large S protein (Fragment) OS=Hepatitis B virus OX=10407 GN=S PE=4 SV=1	69	TSNHSPTSCPPICPGYRWMCL
0.15	A0A346P8W9	tr|A0A346P8W9|A0A346P8W9_HBV S protein (Fragment) OS=Hepatitis B virus OX=10407 PE=4 SV=1	60	PVCPLIPGSTTTSTGPCRTCT
0.15	B5ASR4	tr|B5ASR4|B5ASR4_HBV Middle S protein OS=Hepatitis B virus OX=10407 GN=S PE=4 SV=1	112	TSNHSPTSCPPTCPGYRWMCL
0.15	Q6W5C5	tr|Q6W5C5|Q6W5C5_HBV Small S protein (Fragment) OS=Hepatitis B virus OX=10407 PE=4 SV=1	57	TSNHSPTSCPPICPGYRWMCL
0.15	Q6XGP5	tr|Q6XGP5|Q6XGP5_HBV S protein OS=Hepatitis B virus OX=10407 GN=S PE=4 SV=1	57	TSNHSPTSCPPICPGYRWMCL
0.15	R9Q8K4	tr|R9Q8K4|R9Q8K4_HBV Large S protein (Fragment) OS=Hepatitis B virus OX=10407 GN=S PE=4 SV=1	174	TSNHSPTSCPPICPGYRWMCL
0.15	A0A515J100	tr|A0A515J100|A0A515J100_HBV S protein (Fragment) OS=Hepatitis B virus OX=10407 PE=4 SV=1	57	TSNHSPTSCPPICPGYRWMCL
0.15	A5XEP0	tr|A5XEP0|A5XEP0_HBV HBsAg (Fragment) OS=Hepatitis B virus OX=10407 PE=4 SV=1	69	TSNHSPTSCPPICPGYRWMCL
0.15	Q0EEC1	tr|Q0EEC1|Q0EEC1_HBV Hepatitis B surface antigen (Fragment) OS=Hepatitis B virus OX=10407 GN=S PE=4 SV=1	18	TSNHSPTSCPPTCPGYRWMCL
0.15	A0A3Q9JXQ8	tr|A0A3Q9JXQ8|A0A3Q9JXQ8_HBV S protein (Fragment) OS=Hepatitis B virus OX=10407 PE=4 SV=1	36	PVCPLIPGSTTTSTGPCKTCT
0.15	A0A1S6KGP1	tr|A0A1S6KGP1|A0A1S6KGP1_HBV Surface protein (Fragment) OS=Hepatitis B virus OX=10407 PE=4 SV=1	40	TSNHSPTSCPPICPGYRWMCL
0.15	V5K081	tr|V5K081|V5K081_HBV Mutant large S protein (Fragment) OS=Hepatitis B virus OX=10407 GN=S PE=4 SV=1	31	PVCPLLPGSSTTSTGPCRTCT
0.15	Q80NQ9	tr|Q80NQ9|Q80NQ9_HBV S protein (Fragment) OS=Hepatitis B virus OX=10407 PE=4 SV=1	14	TSNHSPTSCPPTCPGYRWMCL
0.15	F1DFE4	tr|F1DFE4|F1DFE4_HBV S protein (Fragment) OS=Hepatitis B virus OX=10407 GN=S PE=4 SV=1	42	PVCPLIPGSSTTSTGPCRTCM
0.15	L7QBB8	tr|L7QBB8|L7QBB8_HBV S protein OS=Hepatitis B virus OX=10407 GN=S PE=4 SV=1	57	TSNHSPTSCPPTCPGYRWMCL
0.15	A2T2B7	tr|A2T2B7|A2T2B7_HBV Pre-S2 protein (Fragment) OS=Hepatitis B virus OX=10407 PE=4 SV=1	71	TSNHLPTSCPPTCPGYRWMCL
0.15	V5JE06	tr|V5JE06|V5JE06_HBV Middle surface protein OS=Hepatitis B virus OX=10407 GN=S PE=4 SV=1	112	TSNHSPTSCPPICPGYRWMCL
0.15	R9Q886	tr|R9Q886|R9Q886_HBV Middle S protein (Fragment) OS=Hepatitis B virus OX=10407 GN=S PE=4 SV=1	112	TSNHSPTSCPPICPGYRWMCL
0.15	D2CHP2	tr|D2CHP2|D2CHP2_HBV S protein (Fragment) OS=Hepatitis B virus OX=10407 GN=S PE=4 SV=1	11	TSNHSPTSCPPTCPGYRWMCL
0.15	S5T3F9	tr|S5T3F9|S5T3F9_HBV S protein (Fragment) OS=Hepatitis B virus OX=10407 GN=S PE=4 SV=1	57	TSNHSPTSCPPICPGYRWMCL
0.15	A0A650C4Q5	tr|A0A650C4Q5|A0A650C4Q5_HBV Large envelope protein OS=Hepatitis B virus OX=10407 PE=4 SV=1	231	TSNHSPTSCPPICPGYRWMCL
0.15	A0A3S9Y026	tr|A0A3S9Y026|A0A3S9Y026_HBV S protein (Fragment) OS=Hepatitis B virus OX=10407 PE=4 SV=1	36	PVCPLLPGSTTTSTGPCKTCT
0.15	A0A4D6V2Z5	tr|A0A4D6V2Z5|A0A4D6V2Z5_HBV Surface antigen (Fragment) OS=Hepatitis B virus OX=10407 GN=S PE=4 SV=1	67	TSSHSPTSCPPICPGYRWMCL
0.15	A5JIB4	tr|A5JIB4|A5JIB4_HBV S protein OS=Hepatitis B virus OX=10407 GN=S PE=4 SV=1	57	TSNHSPTSCPPTCPGYRWMCL
0.15	A5JI35	tr|A5JI35|A5JI35_HBV S protein OS=Hepatitis B virus OX=10407 GN=S PE=4 SV=1	57	TSNHSPTSCPPTCPGYRWMCL
0.15	A0A385J5Z5	tr|A0A385J5Z5|A0A385J5Z5_HBV S protein (Fragment) OS=Hepatitis B virus OX=10407 GN=S PE=4 SV=1	57	ISNHSPTSCPPICPGYRWMCL
0.15	F8SLA3	tr|F8SLA3|F8SLA3_HBV S protein (Fragment) OS=Hepatitis B virus OX=10407 GN=S PE=4 SV=1	57	TSNHSPTSCPPTCPGYRWMCL
0.15	D2CH54	tr|D2CH54|D2CH54_HBV S protein (Fragment) OS=Hepatitis B virus OX=10407 GN=S PE=4 SV=1	11	TSNHSPTSCPPTCPGYRWMCL
0.15	D0EEY1	tr|D0EEY1|D0EEY1_HBV Truncated middle S protein OS=Hepatitis B virus OX=10407 PE=4 SV=1	112	TSNHSPTSCPPICPGYRWMCL
0.15	A0A289YS01	tr|A0A289YS01|A0A289YS01_HBV S protein (Fragment) OS=Hepatitis B virus OX=10407 GN=S PE=4 SV=1	57	TSNHSPTSCPPICPGYRWMCL
0.15	A0A0N9KAL8	tr|A0A0N9KAL8|A0A0N9KAL8_HBV S protein (Fragment) OS=Hepatitis B virus OX=10407 GN=S PE=4 SV=1	5	TSNHSPTSCPPICPGYRWMCL
0.15	A0A385J521	tr|A0A385J521|A0A385J521_HBV S protein (Fragment) OS=Hepatitis B virus OX=10407 GN=S PE=4 SV=1	57	TSNHSPTSCPPTCPGYRWMCL
0.15	A0A0F7LFF2	tr|A0A0F7LFF2|A0A0F7LFF2_HBV S protein OS=Hepatitis B virus OX=10407 GN=S PE=4 SV=1	57	TSNHSPTSCPPICPGYRWMCL
0.15	A0A1S6KIM9	tr|A0A1S6KIM9|A0A1S6KIM9_HBV Surface protein (Fragment) OS=Hepatitis B virus OX=10407 PE=4 SV=1	40	TSNHSPTSCPPICPGYRWMCL
0.15	A0A0D3QKW3	tr|A0A0D3QKW3|A0A0D3QKW3_HBV Small S protein OS=Hepatitis B virus OX=10407 GN=S PE=4 SV=1	57	TSNHSPTSCPPTCPGYRWMCL
0.15	F2Q7A1	tr|F2Q7A1|F2Q7A1_HBV Large S protein (Fragment) OS=Hepatitis B virus OX=10407 GN=S PE=4 SV=1	50	PVCPLIPGSSTTSTGPCRTCT
0.15	A0A385J503	tr|A0A385J503|A0A385J503_HBV S protein (Fragment) OS=Hepatitis B virus OX=10407 GN=S PE=4 SV=1	57	TSNHSPTSCPPTCPGYRWMCL
0.15	H9NDB3	tr|H9NDB3|H9NDB3_HBV Small surface protein (Fragment) OS=Hepatitis B virus OX=10407 GN=S PE=4 SV=1	57	TSNHSPTSCPPTCPGYRWMCL
0.15	B4YTK9	tr|B4YTK9|B4YTK9_HBV Large envelope protein (Fragment) OS=Hepatitis B virus OX=10407 GN=S PE=4 SV=1	212	TSNHSPTSCPPICPGYRWMCL
0.15	S5TTD4	tr|S5TTD4|S5TTD4_HBV S protein (Fragment) OS=Hepatitis B virus OX=10407 GN=S PE=4 SV=1	57	TSNHSPTSCPPICPGYRWMCL
0.15	A0A0E3JDT3	tr|A0A0E3JDT3|A0A0E3JDT3_HBV S protein (Fragment) OS=Hepatitis B virus OX=10407 GN=S PE=4 SV=1	5	TSNHLPTSCPPTCPGYRWMCL
0.15	D6QVX1	tr|D6QVX1|D6QVX1_HBV Large envelope protein OS=Hepatitis B virus OX=10407 GN=S PE=3 SV=1	231	TSNHSPTSCPPTCPGYRWMCL
0.15	A0A0U4UVX2	tr|A0A0U4UVX2|A0A0U4UVX2_HBV Middle S protein (Fragment) OS=Hepatitis B virus OX=10407 GN=S PE=4 SV=1	7	TSNHLPTSCPPTCPGYRWMCL
0.15	A0A1B2LVC4	tr|A0A1B2LVC4|A0A1B2LVC4_HBV S protein OS=Hepatitis B virus OX=10407 GN=S PE=4 SV=1	57	TSSHSPTSCPPTCPGYRWMCL
0.15	A0A1B3IZT4	tr|A0A1B3IZT4|A0A1B3IZT4_HBV S protein (Fragment) OS=Hepatitis B virus OX=10407 GN=S PE=4 SV=1	14	TSNHSPTSCPPTCPGYRWMCL
0.15	Q33DD9	tr|Q33DD9|Q33DD9_HBV Hepatitis B surface antigen (Fragment) OS=Hepatitis B virus OX=10407 GN=S PE=4 SV=1	18	TSNHSPTSCPPTCPGYRWMCL
0.15	A0A1B3IN86	tr|A0A1B3IN86|A0A1B3IN86_HBV S protein (Fragment) OS=Hepatitis B virus OX=10407 GN=S PE=4 SV=1	28	TSNHSPTSCPPICPGYRWMCL
0.15	B5U8D1	tr|B5U8D1|B5U8D1_HBV Large envelope protein OS=Hepatitis B virus OX=10407 GN=S PE=4 SV=1	183	TSNHSPTSCPPVCPGYRWMCL
0.15	A0A0A7ADM4	tr|A0A0A7ADM4|A0A0A7ADM4_HBV Surface antigen (Fragment) OS=Hepatitis B virus OX=10407 GN=S PE=4 SV=1	28	TSNHLPTSCPPTCPGYRWMCL
0.15	Q6JR27	tr|Q6JR27|Q6JR27_HBV S protein (Fragment) OS=Hepatitis B virus OX=10407 GN=S PE=4 SV=1	8	TSNHSPTSCPPICPGYRWMCL
0.15	A0A346P927	tr|A0A346P927|A0A346P927_HBV S protein (Fragment) OS=Hepatitis B virus OX=10407 PE=4 SV=1	12	TSNHSPTSCPPICPGYRWMCL
0.15	E0ZRR3	tr|E0ZRR3|E0ZRR3_HBV Middle S protein OS=Hepatitis B virus OX=10407 GN=S PE=4 SV=1	112	TSNHSPTSCPPICPGYRWMCL
0.15	A0A0A8JYD4	tr|A0A0A8JYD4|A0A0A8JYD4_HBV Large envelope protein OS=Hepatitis B virus OX=10407 GN=S PE=3 SV=1	223	TSNHSPTSCPPTCPGYRWMCL
0.15	A0A0U4TGG4	tr|A0A0U4TGG4|A0A0U4TGG4_HBV Middle S protein (Fragment) OS=Hepatitis B virus OX=10407 GN=S PE=4 SV=1	3	TSNHSPTSCSPICPGYRWMCL
0.15	A0A0S1S045	tr|A0A0S1S045|A0A0S1S045_HBV Middle S protein (Fragment) OS=Hepatitis B virus OX=10407 GN=S PE=4 SV=1	83	TSNHSPTSCPPTCPGYRWMCL
0.15	I4CJV6	tr|I4CJV6|I4CJV6_HBV Large envelope protein OS=Hepatitis B virus OX=10407 GN=s PE=3 SV=1	231	TSNHSPTSCPPTCPGYHWMCL
0.15	A0A192AAM0	tr|A0A192AAM0|A0A192AAM0_HBV S protein (Fragment) OS=Hepatitis B virus OX=10407 GN=S PE=4 SV=1	57	TSNHSPTSCPPICPGYRWMCL
0.15	Q80NQ6	tr|Q80NQ6|Q80NQ6_HBV S protein (Fragment) OS=Hepatitis B virus OX=10407 PE=4 SV=1	14	TSNHSPTSCPPTCPGYRWMCL
0.15	S5NF46	tr|S5NF46|S5NF46_HBV Large envelope protein OS=Hepatitis B virus OX=10407 GN=S PE=3 SV=1	230	TSNHSPTSCPPTCPGYRWMCL
0.15	D8VA95	tr|D8VA95|D8VA95_HBV Truncated small S protein OS=Hepatitis B virus OX=10407 GN=S PE=4 SV=1	57	TSNHSPTSCPPICPGYRWMCL
0.15	D8V9K8	tr|D8V9K8|D8V9K8_HBV Large envelope protein OS=Hepatitis B virus OX=10407 GN=S PE=3 SV=1	231	TSNHSPTSCPPICPGYRWMCL
0.15	Q66ZU0	tr|Q66ZU0|Q66ZU0_HBV Envelope protein (Fragment) OS=Hepatitis B virus OX=10407 GN=HBsAg PE=4 SV=2	17	TSNHLPTSCPPTCPGYRWMCL
0.15	A0A0D3MPN3	tr|A0A0D3MPN3|A0A0D3MPN3_HBV Large S protein (Fragment) OS=Hepatitis B virus OX=10407 GN=S PE=4 SV=1	65	TSNHSPTSCPPTCPGYRWMCL
0.15	A0A516RTI2	tr|A0A516RTI2|A0A516RTI2_HBV S protein OS=Hepatitis B virus OX=10407 GN=S PE=4 SV=1	57	TSNHSPTSCPPTCPGYRWMCL
0.15	C3W370	tr|C3W370|C3W370_HBV Large envelope protein OS=Hepatitis B virus OX=10407 GN=S PE=3 SV=1	220	TSNHSPTSCPPTCPGYRWMCL
0.15	K0F4W1	tr|K0F4W1|K0F4W1_HBV Middle S protein OS=Hepatitis B virus OX=10407 GN=S PE=4 SV=1	112	TSNHSPTSCPPICPGYRWMCL
0.15	D8UWR1	tr|D8UWR1|D8UWR1_HBV HBsAg (Fragment) OS=Hepatitis B virus OX=10407 GN=S PE=4 SV=1	14	TSNHSPTSCPPTCPGYRWMCL
0.15	A0A515J112	tr|A0A515J112|A0A515J112_HBV S protein (Fragment) OS=Hepatitis B virus OX=10407 PE=4 SV=1	57	TSNHSPTSCPPICPGYRWMCR
0.15	S5TSV8	tr|S5TSV8|S5TSV8_HBV Middle S protein (Fragment) OS=Hepatitis B virus OX=10407 GN=S PE=4 SV=1	72	TSNHSPTSCPPICPGYRWMCL
0.15	I7F3R3	tr|I7F3R3|I7F3R3_HBV Large envelope protein OS=Hepatitis B virus OX=10407 GN=S PE=3 SV=1	220	TSNHSPTSCPPTCPGYRWMCL
0.15	C5HCL1	tr|C5HCL1|C5HCL1_HBV Large S protein (Fragment) OS=Hepatitis B virus OX=10407 GN=S PE=4 SV=1	69	TSNHSPTSCPPICPGYRWMCL
0.15	A0A0K1DBK7	tr|A0A0K1DBK7|A0A0K1DBK7_HBV S protein (Fragment) OS=Hepatitis B virus OX=10407 PE=4 SV=1	20	TSNHSPTSCPPTCPGYRWMCL
0.15	I0DEX2	tr|I0DEX2|I0DEX2_HBV S antigen (Fragment) OS=Hepatitis B virus OX=10407 GN=S PE=4 SV=1	1	SNHSPTSCPPICPGYRWMCLR
0.15	M5A9Z1	tr|M5A9Z1|M5A9Z1_HBV Large envelope protein (Fragment) OS=Hepatitis B virus OX=10407 GN=Large S PE=4 SV=1	170	TSNHSPTSCPPICPGYRWMCL
0.15	A0A0F6TLL8	tr|A0A0F6TLL8|A0A0F6TLL8_HBV Small S protein OS=Hepatitis B virus OX=10407 GN=S PE=4 SV=1	57	TSNHSPTSCPPICPGYRWMCL
0.15	F1DFB6	tr|F1DFB6|F1DFB6_HBV S protein (Fragment) OS=Hepatitis B virus OX=10407 GN=S PE=4 SV=1	42	PVCPLLPGTSTTSTGPCKTCT
0.15	A0A0X9EFJ0	tr|A0A0X9EFJ0|A0A0X9EFJ0_HBV Surface protein (Fragment) OS=Hepatitis B virus OX=10407 PE=4 SV=1	30	TSNHSPTSCPPICPGYRWMCL
0.15	V5JFA9	tr|V5JFA9|V5JFA9_HBV S protein OS=Hepatitis B virus OX=10407 GN=S PE=4 SV=1	57	TSNHSPTSCPPTCPGYRWICL
0.15	A1BV24	tr|A1BV24|A1BV24_HBV Surface antigen (Fragment) OS=Hepatitis B virus OX=10407 GN=S PE=4 SV=1	19	TSNHSPTSCPPICPGYRWMCL
0.15	A0A192AA12	tr|A0A192AA12|A0A192AA12_HBV S protein (Fragment) OS=Hepatitis B virus OX=10407 GN=S PE=4 SV=1	57	TSNHSPTSCPPICPGYRWMCL
0.15	A0A289ZPB2	tr|A0A289ZPB2|A0A289ZPB2_HBV S protein (Fragment) OS=Hepatitis B virus OX=10407 GN=S PE=4 SV=1	57	TSNHSPTSCPPICPGYRWMCL
0.15	A0A1I9KAN8	tr|A0A1I9KAN8|A0A1I9KAN8_HBV HBsAg OS=Hepatitis B virus OX=10407 PE=4 SV=1	57	ISSHSPTYCPPICPGYRWMCL
0.15	L7R731	tr|L7R731|L7R731_HBV Large envelope protein OS=Hepatitis B virus OX=10407 GN=S PE=3 SV=1	231	TSNHSPTSCPPICPGYRWMCL
0.15	A0A1B3IP23	tr|A0A1B3IP23|A0A1B3IP23_HBV S protein (Fragment) OS=Hepatitis B virus OX=10407 GN=S PE=4 SV=1	28	TSNHSPTSCPPICPGYRGMCL
0.15	B7TTQ7	tr|B7TTQ7|B7TTQ7_HBV Middle S protein OS=Hepatitis B virus OX=10407 GN=S PE=4 SV=1	112	TSNHSPTSCPPICPGYRWMCL
0.15	A7XQW2	tr|A7XQW2|A7XQW2_HBV Large envelope protein OS=Hepatitis B virus OX=10407 GN=S PE=3 SV=1	276	TSNHSPTSCPPICPGYRWMCL
0.15	A0A346P8U0	tr|A0A346P8U0|A0A346P8U0_HBV S protein (Fragment) OS=Hepatitis B virus OX=10407 PE=4 SV=1	12	TSNHSPTSCPPICPGYRWMCL
0.15	I7FX12	tr|I7FX12|I7FX12_HBV Large envelope protein OS=Hepatitis B virus OX=10407 GN=S PE=3 SV=1	220	TSNHSPTSCPPTCPGYRWMCL
0.15	E9NIN6	tr|E9NIN6|E9NIN6_HBV S protein OS=Hepatitis B virus OX=10407 GN=S PE=4 SV=1	57	TSNHSPTSCPPTCPGYRWMCL
0.15	C5HCK6	tr|C5HCK6|C5HCK6_HBV Large S protein (Fragment) OS=Hepatitis B virus OX=10407 GN=S PE=4 SV=1	69	TSNHSPTSCPPTCPGYRWMCL
0.15	A0A289YIY4	tr|A0A289YIY4|A0A289YIY4_HBV S protein (Fragment) OS=Hepatitis B virus OX=10407 GN=S PE=4 SV=1	57	TSNHSPTSCPPICPGYRWMCL
0.15	A0A0S1RY30	tr|A0A0S1RY30|A0A0S1RY30_HBV Middle S protein (Fragment) OS=Hepatitis B virus OX=10407 GN=S PE=4 SV=1	80	TSNHSPTSCPPICPGYRWMCL
0.15	A0A5Q0V043	tr|A0A5Q0V043|A0A5Q0V043_HBV Major surface antigen (Fragment) OS=Hepatitis B virus OX=10407 GN=S PE=4 SV=1	3	TSSHSPTSCPPICPGYRWMCL
0.15	A0A1S6KGT9	tr|A0A1S6KGT9|A0A1S6KGT9_HBV Surface protein (Fragment) OS=Hepatitis B virus OX=10407 PE=4 SV=1	40	TSNHSPTSCPPTCPGYRWMCL
0.15	A0A0G3F3G9	tr|A0A0G3F3G9|A0A0G3F3G9_HBV Small surface protein OS=Hepatitis B virus OX=10407 GN=S PE=4 SV=1	57	TSNHSPTSCPPICPGYRWMCL
0.15	A0A0S1RQZ2	tr|A0A0S1RQZ2|A0A0S1RQZ2_HBV Middle S protein (Fragment) OS=Hepatitis B virus OX=10407 GN=S PE=4 SV=1	80	TSNHSPTSCPPICPGYRWMCL
0.15	A0A385J5B9	tr|A0A385J5B9|A0A385J5B9_HBV S protein (Fragment) OS=Hepatitis B virus OX=10407 GN=S PE=4 SV=1	57	TSNHSPTSCPPICPGYRWMCL
0.15	B9W3Z2	tr|B9W3Z2|B9W3Z2_HBV Large envelope protein OS=Hepatitis B virus OX=10407 GN=large S PE=3 SV=1	231	TSNHSPTSCPPICPGYRWMCL
0.15	A0A067YV49	tr|A0A067YV49|A0A067YV49_HBV Middle protein OS=Hepatitis B virus OX=10407 GN=P PE=4 SV=1	112	TSNHSPTSCPPTCPGYRWMCL
0.15	A0A0N9KB20	tr|A0A0N9KB20|A0A0N9KB20_HBV S protein (Fragment) OS=Hepatitis B virus OX=10407 GN=S PE=4 SV=1	5	ISNHSPTSCPPICPGYRWMCL
0.15	A0A0U3A1N6	tr|A0A0U3A1N6|A0A0U3A1N6_HBV Surface protein (Fragment) OS=Hepatitis B virus OX=10407 GN=S PE=4 SV=1	42	PVCPLIPGSTTTSTGPCKTCT
0.15	W8NZV6	tr|W8NZV6|W8NZV6_HBV Large envelope protein OS=Hepatitis B virus OX=10407 GN=S PE=3 SV=1	231	TSNHSGTSCPPTCPGYRWMCL
0.15	A0A0N9K986	tr|A0A0N9K986|A0A0N9K986_HBV S protein (Fragment) OS=Hepatitis B virus OX=10407 GN=S PE=4 SV=1	5	TSNHSPTSCPPICPGYRWMCL
0.15	A0A2D1GTY5	tr|A0A2D1GTY5|A0A2D1GTY5_HBV S protein (Fragment) OS=Hepatitis B virus OX=10407 GN=S PE=4 SV=1	10	TSNHSPTSCPPICPGYRWMCL
0.15	I7FMX5	tr|I7FMX5|I7FMX5_HBV Large envelope protein OS=Hepatitis B virus OX=10407 GN=S PE=3 SV=1	220	TSNHSPTSCPPTCPGYRWMCL
0.15	A0A3Q9JV42	tr|A0A3Q9JV42|A0A3Q9JV42_HBV S protein (Fragment) OS=Hepatitis B virus OX=10407 PE=4 SV=1	36	PVCPLLPGSMTTSTGPCKTCT
0.15	A0A1S6KGU3	tr|A0A1S6KGU3|A0A1S6KGU3_HBV Surface protein (Fragment) OS=Hepatitis B virus OX=10407 PE=4 SV=1	95	TSNHSPTSCPPICPGYRWMCL
0.15	Q1WBL6	tr|Q1WBL6|Q1WBL6_HBV S protein OS=Hepatitis B virus OX=10407 PE=4 SV=1	50	GQNSQSQISSHSPTCCPPGCP
0.15	A0A2H4NKF6	tr|A0A2H4NKF6|A0A2H4NKF6_HBV Middle S protein OS=Hepatitis B virus OX=10407 GN=S PE=4 SV=1	112	TSNHSPTSCPPICPGYRWMCL
0.15	W8NZG3	tr|W8NZG3|W8NZG3_HBV Large envelope protein OS=Hepatitis B virus OX=10407 GN=S PE=3 SV=1	231	TSNHSPTSCPPTCPGYRWMCL
0.15	Q70B39	tr|Q70B39|Q70B39_HBV Large envelope protein (Fragment) OS=Hepatitis B virus OX=10407 GN=preS/S PE=4 SV=1	151	TSNHSPTSCPPICPGYRWMCL
0.15	A0A1W5XB44	tr|A0A1W5XB44|A0A1W5XB44_HBV Large envelope protein OS=Hepatitis B virus OX=10407 GN=S PE=3 SV=1	231	TSNHSPTSCPPICPGYRWMCL
0.15	H6US99	tr|H6US99|H6US99_HBV S protein (Fragment) OS=Hepatitis B virus OX=10407 GN=S PE=4 SV=1	37	TSNHLPTSCPPTCPGYRWMCL
0.15	A0A3Q9JY80	tr|A0A3Q9JY80|A0A3Q9JY80_HBV S protein (Fragment) OS=Hepatitis B virus OX=10407 PE=4 SV=1	36	PVCPLIPGSTTTSTGPCKTCT
0.15	D8V9S7	tr|D8V9S7|D8V9S7_HBV Small S protein OS=Hepatitis B virus OX=10407 GN=S PE=4 SV=1	57	TSNHSPTYCPPICPGYRWMCL
0.15	Q4W6E3	tr|Q4W6E3|Q4W6E3_HBV Large envelope protein OS=Hepatitis B virus OX=10407 GN=pre-S/S PE=3 SV=1	230	TSNHSPTSCPPICPGYRWMCL
0.15	Q70B50	tr|Q70B50|Q70B50_HBV Large envelope protein (Fragment) OS=Hepatitis B virus OX=10407 GN=preS/S PE=4 SV=1	168	TSNHSPTSCPPICPGYRWMCL
0.15	R9Q899	tr|R9Q899|R9Q899_HBV Large S protein (Fragment) OS=Hepatitis B virus OX=10407 GN=S PE=4 SV=1	174	TSNHSPTSCPPICPGYRWMCL
0.15	I0DD88	tr|I0DD88|I0DD88_HBV Middle S protein OS=Hepatitis B virus OX=10407 GN=S PE=4 SV=1	112	TSNHSPTSCPPNCPGYRWMCL
0.15	Q5QIA2	tr|Q5QIA2|Q5QIA2_HBV HBsAg (Fragment) OS=Hepatitis B virus OX=10407 GN=S PE=4 SV=1	4	TSNHSPTSCPPICPGYRWMCL
0.15	B5M5G0	tr|B5M5G0|B5M5G0_HBV Large envelope protein OS=Hepatitis B virus OX=10407 GN=S PE=3 SV=1	231	TSNHSPTSCPPICPGYRWMCL
0.15	A0A0D4D7Y3	tr|A0A0D4D7Y3|A0A0D4D7Y3_HBV Surface protein (Fragment) OS=Hepatitis B virus OX=10407 GN=S PE=4 SV=1	57	TSNHSPTSCPPICPGYRWMCL
0.15	K4PXM3	tr|K4PXM3|K4PXM3_HBV Envelope protein (Fragment) OS=Hepatitis B virus OX=10407 GN=PreS1 PE=4 SV=1	143	TSNHSPTSCPPICPGYRWMCL
0.15	V5JZ26	tr|V5JZ26|V5JZ26_HBV Large envelope protein OS=Hepatitis B virus OX=10407 GN=S PE=3 SV=1	213	TSNHSPTSCPPTCPGYRWMCL
0.15	Q2PX68	tr|Q2PX68|Q2PX68_HBV S protein (Fragment) OS=Hepatitis B virus OX=10407 GN=S PE=4 SV=1	9	TSNHSPTYCPPTCPGYRWMCL
0.15	C7DNE5	tr|C7DNE5|C7DNE5_HBV S protein OS=Hepatitis B virus OX=10407 GN=S PE=4 SV=1	57	TSNHSPTSCPPICPGYRWMCL
0.15	V5JYH5	tr|V5JYH5|V5JYH5_HBV Large envelope protein OS=Hepatitis B virus OX=10407 GN=S PE=3 SV=1	215	ISNHSPTSCPPTCPGYRWMCL
0.15	D6QX69	tr|D6QX69|D6QX69_HBV S protein (Fragment) OS=Hepatitis B virus OX=10407 GN=S PE=4 SV=1	22	TSNHSPTSCPPTCPGYRWMCL
0.15	A0A290G470	tr|A0A290G470|A0A290G470_HBV Large envelope protein OS=Hepatitis B virus OX=10407 GN=S PE=3 SV=1	231	TSNHSPTSCPPICPGYRWMCL
0.15	H6UGP7	tr|H6UGP7|H6UGP7_HBV S protein OS=Hepatitis B virus OX=10407 PE=4 SV=1	57	TSNHSPTSCPPTCPGYRWMCL
0.15	A0A289ZSM6	tr|A0A289ZSM6|A0A289ZSM6_HBV S protein (Fragment) OS=Hepatitis B virus OX=10407 GN=S PE=4 SV=1	57	TSNHSPTSCPPICPGYRWMCL
0.15	A0A3G1GTD1	tr|A0A3G1GTD1|A0A3G1GTD1_HBV S protein OS=Hepatitis B virus OX=10407 GN=S PE=4 SV=1	50	GQNSQSQISSHSPTCCPPICP
0.15	Q8B6M9	tr|Q8B6M9|Q8B6M9_HBV Large envelope protein OS=Hepatitis B virus OX=10407 GN=S PE=3 SV=1	231	ISNHLPTSCPPTCPGYRWMCL
0.15	B3V8W3	tr|B3V8W3|B3V8W3_HBV Large envelope protein OS=Hepatitis B virus OX=10407 GN=S PE=3 SV=1	216	TSNHSPTSCPPTCPGYRWMCL
0.15	A0A2H4Z5R7	tr|A0A2H4Z5R7|A0A2H4Z5R7_HBV Middle S protein OS=Hepatitis B virus OX=10407 GN=S PE=4 SV=1	112	TSNHSLTSCPPICPGYRWMCL
0.15	Q4KR84	tr|Q4KR84|Q4KR84_HBV Middle S protein OS=Hepatitis B virus OX=10407 GN=S PE=4 SV=1	112	TSNHSPTSCPPICPGYRWMCL
0.15	A0A0D4D7L1	tr|A0A0D4D7L1|A0A0D4D7L1_HBV Surface protein (Fragment) OS=Hepatitis B virus OX=10407 GN=S PE=4 SV=1	57	TSNHSPTSCPPICPGYRWMCL
0.15	A1IMA3	tr|A1IMA3|A1IMA3_HBV Surface antigen (Fragment) OS=Hepatitis B virus OX=10407 GN=HBsAg PE=4 SV=1	31	TSNHSPTSCPPICPGYRWMCL
0.15	L0HA16	tr|L0HA16|L0HA16_HBV Middle S protein OS=Hepatitis B virus OX=10407 GN=S PE=4 SV=1	112	TSNHSPTSCPPTCPGYRWMCL
0.15	D6QVM9	tr|D6QVM9|D6QVM9_HBV Middle S protein OS=Hepatitis B virus OX=10407 GN=S PE=4 SV=1	112	TSNHLPTSCPPTCPGYRWMCL
0.15	L7QCW6	tr|L7QCW6|L7QCW6_HBV Middle S protein (Fragment) OS=Hepatitis B virus OX=10407 GN=S PE=4 SV=1	65	TSNHSPTSCPPTCPGYRWMCL
0.15	A0A1B3INC2	tr|A0A1B3INC2|A0A1B3INC2_HBV S protein (Fragment) OS=Hepatitis B virus OX=10407 GN=S PE=4 SV=1	28	TSNHSPTSCPPICPGYRGMCL
0.15	B5U8F4	tr|B5U8F4|B5U8F4_HBV Large envelope protein OS=Hepatitis B virus OX=10407 GN=S PE=3 SV=1	231	TSNHSPTSCPPICPGYRSMCL
0.15	X4Y4G3	tr|X4Y4G3|X4Y4G3_HBV Middle S protein OS=Hepatitis B virus OX=10407 GN=S PE=4 SV=1	112	TSNHSPTSCPPTCPGYRWMCL
0.15	A5JIL0	tr|A5JIL0|A5JIL0_HBV S protein OS=Hepatitis B virus OX=10407 GN=S PE=4 SV=1	57	TSNHSPTSCPPTCPGYRWMCL
0.15	G4XMQ2	tr|G4XMQ2|G4XMQ2_HBV Large envelope protein OS=Hepatitis B virus OX=10407 GN=S PE=3 SV=1	231	TSNHSPTSCPPICPGYRWMCL
0.15	A5XEN4	tr|A5XEN4|A5XEN4_HBV HBsAg (Fragment) OS=Hepatitis B virus OX=10407 PE=4 SV=1	69	TSNHSPTSCPPICPGYRWMCL
0.15	Q5Q0Y7	tr|Q5Q0Y7|Q5Q0Y7_HBV Large envelope protein OS=Hepatitis B virus OX=10407 GN=S PE=3 SV=1	220	TSNHSPTSCPPTCPGYRWMCL
0.15	V9P6I8	tr|V9P6I8|V9P6I8_HBV Small surface protein OS=Hepatitis B virus OX=10407 GN=s PE=4 SV=1	57	TSNHSPTSCPPICPGYRWMCL
0.15	V5JE39	tr|V5JE39|V5JE39_HBV Small surface protein OS=Hepatitis B virus OX=10407 GN=S PE=4 SV=1	57	TSNHSPTSCPPICPGYRWMCL
0.15	I0DGW4	tr|I0DGW4|I0DGW4_HBV Large envelope protein (Fragment) OS=Hepatitis B virus OX=10407 GN=S PE=3 SV=1	231	TSNHSPTSCPPICPGYRWMCL
0.15	L7R9L6	tr|L7R9L6|L7R9L6_HBV S protein OS=Hepatitis B virus OX=10407 GN=S PE=4 SV=1	57	TSNHSPTSCPPTCPGYRWMCL
0.15	B2Y6X7	tr|B2Y6X7|B2Y6X7_HBV S protein OS=Hepatitis B virus OX=10407 GN=S PE=4 SV=1	57	TSNHSPTSCPPGCPGYRWMCL
0.15	A0A0G3F062	tr|A0A0G3F062|A0A0G3F062_HBV Middle surface protein OS=Hepatitis B virus OX=10407 GN=S PE=4 SV=1	112	TSNHSPTSCPPICPGYRWMCL
0.15	Q9WHR8	tr|Q9WHR8|Q9WHR8_HBV Surface antigen OS=Hepatitis B virus OX=10407 PE=4 SV=1	57	TSNHSPTSCPQTCPGYRWMCL
0.15	A0A0N9JUK6	tr|A0A0N9JUK6|A0A0N9JUK6_HBV S protein (Fragment) OS=Hepatitis B virus OX=10407 GN=S PE=4 SV=1	5	TSNHSPTSCPPTCPGYRWMCL
0.15	D2CH87	tr|D2CH87|D2CH87_HBV S protein (Fragment) OS=Hepatitis B virus OX=10407 GN=S PE=4 SV=1	11	TSNHSPTSCPPICPGYRWMCL
0.15	A0A0S1LIL9	tr|A0A0S1LIL9|A0A0S1LIL9_HBV Middle S protein OS=Hepatitis B virus OX=10407 GN=S PE=4 SV=1	112	TSNHSPTSCPPICPGYRWMCL
0.15	A0A0S0H599	tr|A0A0S0H599|A0A0S0H599_HBV S protein OS=Hepatitis B virus OX=10407 GN=S PE=4 SV=1	57	TSNHSPTSCPPICPGYRWMCL
0.15	F8TBV6	tr|F8TBV6|F8TBV6_HBV Small S protein (Fragment) OS=Hepatitis B virus OX=10407 PE=4 SV=1	1	SNHSPTSCPPICPGYRWMCLR
0.15	V9P6H2	tr|V9P6H2|V9P6H2_HBV Small surface protein OS=Hepatitis B virus OX=10407 GN=s PE=4 SV=1	57	TSNHSPTSCPPICPGYRWMCL
0.15	A0A0P0G804	tr|A0A0P0G804|A0A0P0G804_HBV S protein (Fragment) OS=Hepatitis B virus OX=10407 GN=S PE=4 SV=1	57	TSNHSPTSCPPICPGYRWMCL
0.15	A0A141R819	tr|A0A141R819|A0A141R819_HBV S protein OS=Hepatitis B virus OX=10407 GN=S PE=4 SV=1	57	TSNHLPTSCPPTCPGYRWMCL
0.15	A6P666	tr|A6P666|A6P666_HBV Hepatitis B surface antigen (Fragment) OS=Hepatitis B virus OX=10407 GN=S PE=4 SV=1	18	TSNHSPTSCPPTCPGYRWMCL
0.15	A0A0G3F2U3	tr|A0A0G3F2U3|A0A0G3F2U3_HBV Middle surface protein OS=Hepatitis B virus OX=10407 GN=S PE=4 SV=1	160	PVCPPLPGTSTTSTGPCKTCT
0.15	A0A0U4KXA9	tr|A0A0U4KXA9|A0A0U4KXA9_HBV S protein (Fragment) OS=Hepatitis B virus OX=10407 GN=S PE=4 SV=1	7	TSNHSPTSCPPTCPGYRWMCL
0.15	A0A0N9K417	tr|A0A0N9K417|A0A0N9K417_HBV S protein (Fragment) OS=Hepatitis B virus OX=10407 GN=S PE=4 SV=1	5	TSNHSPISCPPTCPGYRWMCL
0.15	A0A4D6V0F5	tr|A0A4D6V0F5|A0A4D6V0F5_HBV Surface antigen (Fragment) OS=Hepatitis B virus OX=10407 GN=S PE=4 SV=1	67	TSNHSPTSCPPICPGYRWMCL
0.15	T2FGG5	tr|T2FGG5|T2FGG5_HBV Large envelope protein (Fragment) OS=Hepatitis B virus OX=10407 GN=S PE=4 SV=1	204	TSNHSPTSCPPICPGYRWMCL
0.15	B3GEY1	tr|B3GEY1|B3GEY1_HBV S protein (Fragment) OS=Hepatitis B virus OX=10407 GN=S PE=4 SV=1	41	TSNHSPTSCPPTCPGYRWMCL
0.15	C6F4R1	tr|C6F4R1|C6F4R1_HBV Large envelope protein OS=Hepatitis B virus OX=10407 GN=S PE=3 SV=1	231	TFNHSPTSCPPICPGYRWMCL
0.15	L7QDA1	tr|L7QDA1|L7QDA1_HBV Large S protein (Fragment) OS=Hepatitis B virus OX=10407 GN=S PE=4 SV=1	65	TSNHSPTSCPPTCPGYRWMCL
0.15	Q66ZT0	tr|Q66ZT0|Q66ZT0_HBV Envelope protein (Fragment) OS=Hepatitis B virus OX=10407 GN=HBsAg PE=4 SV=2	17	TSNHLPTSCPPTCPGYRWMCL
0.15	A0A3G1RR58	tr|A0A3G1RR58|A0A3G1RR58_HBV HBsAg (Fragment) OS=Hepatitis B virus OX=10407 PE=4 SV=1	40	TSNHLPTSCPPTCPGYRWMCL
0.15	I0DD66	tr|I0DD66|I0DD66_HBV Middle S protein OS=Hepatitis B virus OX=10407 GN=S PE=4 SV=1	112	TSNHSPTSCPPICPGYRWMCL
0.15	D0UDW5	tr|D0UDW5|D0UDW5_HBV Large envelope protein OS=Hepatitis B virus OX=10407 GN=S PE=3 SV=1	231	TSNHSPTSCPPICPGYRWMCL
0.15	Q765G5	tr|Q765G5|Q765G5_HBV Small S protein OS=Hepatitis B virus OX=10407 PE=4 SV=1	57	TSNHSPTSCPPICPGYRWMCL
0.15	C5NQU8	tr|C5NQU8|C5NQU8_HBV Hepatitis B surface antigen (Fragment) OS=Hepatitis B virus OX=10407 GN=S PE=4 SV=1	18	TSNHSPTSCPPTCPGYRWMCL
0.15	A0A2L0AG47	tr|A0A2L0AG47|A0A2L0AG47_HBV Large envelope protein OS=Hepatitis B virus OX=10407 GN=S PE=3 SV=1	230	TSNHSPTSCPPICPGYRWMCL
0.15	A0A2H4NLD2	tr|A0A2H4NLD2|A0A2H4NLD2_HBV Middle S protein OS=Hepatitis B virus OX=10407 GN=S PE=4 SV=1	112	TSNHSPTSCPPICPGYRWMCL
0.15	A0A2H4Z3W0	tr|A0A2H4Z3W0|A0A2H4Z3W0_HBV S protein OS=Hepatitis B virus OX=10407 GN=S PE=4 SV=1	57	TSNHSPTSCPPICPGYRWMCL
0.15	A0A1B3IMY9	tr|A0A1B3IMY9|A0A1B3IMY9_HBV S protein (Fragment) OS=Hepatitis B virus OX=10407 GN=S PE=4 SV=1	28	TSNHSPTSCPPICPGYRGMCL
0.15	H6UMZ4	tr|H6UMZ4|H6UMZ4_HBV Large envelope protein OS=Hepatitis B virus OX=10407 GN=S PE=3 SV=1	220	TSNHSPTSCPPTCPGYRWMCL
0.15	Q66ZV1	tr|Q66ZV1|Q66ZV1_HBV Envelope protein (Fragment) OS=Hepatitis B virus OX=10407 GN=HBsAg PE=4 SV=2	17	TSNHLPTSCPPTCPGYRWMCL
0.15	A0A2H4Z570	tr|A0A2H4Z570|A0A2H4Z570_HBV Middle S protein OS=Hepatitis B virus OX=10407 GN=S PE=4 SV=1	112	TSNHSPTSCPPICPGYRWMCL
0.15	A0A0D3MQD8	tr|A0A0D3MQD8|A0A0D3MQD8_HBV Large S protein (Fragment) OS=Hepatitis B virus OX=10407 GN=S PE=4 SV=1	65	TSNHSPTSCPPICPGYRWMCL
0.15	A0A4D6FAA6	tr|A0A4D6FAA6|A0A4D6FAA6_HHV3 ORF39 OS=Human herpesvirus 3 OX=10335 GN=ORF39 PE=3 SV=1	83	VLIQPICCIFFFFYYKATRCM
0.15	A0A2Z4HFI1	tr|A0A2Z4HFI1|A0A2Z4HFI1_HHV1 UL43 OS=Human herpesvirus 1 OX=10298 PE=3 SV=1	195	ATTARDCFSRACPDHRRVCVI
0.15	F5HRC8	tr|F5HRC8|F5HRC8_HBV Surface antigen (Fragment) OS=Hepatitis B virus OX=10407 GN=S PE=4 SV=1	18	TSNHSPTSCPPTCPGYRWMCL
0.15	A0A3G6VAS3	tr|A0A3G6VAS3|A0A3G6VAS3_HBV Small surface protein (Fragment) OS=Hepatitis B virus OX=10407 PE=4 SV=1	57	TSNHSPTSCPPTCPGYRWMCL
0.15	R9Q883	tr|R9Q883|R9Q883_HBV S protein (Fragment) OS=Hepatitis B virus OX=10407 GN=S PE=4 SV=1	57	TSNHSPTSCPPICPGYRWMCL
0.15	C5NRR1	tr|C5NRR1|C5NRR1_HBV Hepatitis B surface antigen (Fragment) OS=Hepatitis B virus OX=10407 GN=S PE=4 SV=1	18	TSNHSPTSCPPICPGYRWMCL
0.15	D8VA56	tr|D8VA56|D8VA56_HBV Large envelope protein (Fragment) OS=Hepatitis B virus OX=10407 GN=S PE=4 SV=1	221	TSNHSPTSCPPICPGYRWMCL
0.15	G4V3R4	tr|G4V3R4|G4V3R4_HBV Large envelope protein OS=Hepatitis B virus OX=10407 GN=S PE=3 SV=1	231	TSNHSPTSCPPICPGYRWMCL
0.15	A0A6G9IYA4	tr|A0A6G9IYA4|A0A6G9IYA4_HBV Large envelope protein OS=Hepatitis B virus OX=10407 GN=S PE=3 SV=1	220	TSNHSPTSCPPTCPGYRWMCL
0.15	A0A411DEY4	tr|A0A411DEY4|A0A411DEY4_HBV S protein (Fragment) OS=Hepatitis B virus OX=10407 GN=S PE=4 SV=1	17	TSNHSPTSCPPTCPGYHWMCL
0.15	M5A8X7	tr|M5A8X7|M5A8X7_HBV S protein (Fragment) OS=Hepatitis B virus OX=10407 GN=S PE=4 SV=1	57	TSNHSPTSCPPICPGYRWMCL
0.15	L7QE18	tr|L7QE18|L7QE18_HBV S protein OS=Hepatitis B virus OX=10407 GN=S PE=4 SV=1	57	TSNHSPTSCPPICPGYRWMCL
0.15	A5XEQ2	tr|A5XEQ2|A5XEQ2_HBV HBsAg (Fragment) OS=Hepatitis B virus OX=10407 PE=4 SV=1	69	TSNHSPTSCPPICPGYRWMCL
0.15	A0A0P0KHG9	tr|A0A0P0KHG9|A0A0P0KHG9_HBV Large envelope protein (Fragment) OS=Hepatitis B virus OX=10407 PE=4 SV=1	231	TSNHSPTSCPPICPGYRWMCL
0.15	Q5I4A6	tr|Q5I4A6|Q5I4A6_HBV Surface antigen (Fragment) OS=Hepatitis B virus OX=10407 GN=S PE=4 SV=1	27	TSNHSPTSCPPICPGYRWMCL
0.15	V9P6W1	tr|V9P6W1|V9P6W1_HBV Small surface protein OS=Hepatitis B virus OX=10407 GN=s PE=4 SV=1	57	TSNHSQTSCPPTCPGYRWMCL
0.15	A0A2Z2GXL1	tr|A0A2Z2GXL1|A0A2Z2GXL1_HBV S protein (Fragment) OS=Hepatitis B virus OX=10407 GN=S PE=4 SV=1	26	TSNHSPTSCPPTCPGYRWMCL
0.15	C9WDH4	tr|C9WDH4|C9WDH4_HBV Large envelope protein OS=Hepatitis B virus OX=10407 GN=S PE=3 SV=1	220	TSNHSPTSCPPTCPGYRWMCL
0.15	A0A0S1RXT2	tr|A0A0S1RXT2|A0A0S1RXT2_HBV Middle S protein (Fragment) OS=Hepatitis B virus OX=10407 GN=S PE=4 SV=1	80	TSNHSPTSCPPICPGYRWMCL
0.15	F1AQV6	tr|F1AQV6|F1AQV6_HBV S protein (Fragment) OS=Hepatitis B virus OX=10407 GN=S PE=4 SV=1	5	TSNHSPTSCPPTCPGYRWMCL
0.15	F8UCL4	tr|F8UCL4|F8UCL4_HBV Large envelope protein (Fragment) OS=Hepatitis B virus OX=10407 GN=S PE=3 SV=1	268	RVCPLIPGSSTTSTGPCRTCT
0.15	Q4KRB8	tr|Q4KRB8|Q4KRB8_HBV S protein OS=Hepatitis B virus OX=10407 GN=S PE=4 SV=1	57	TSNHSPTSCPPICPGYRWMCL
0.15	A0A193CL79	tr|A0A193CL79|A0A193CL79_HBV Large S protein (Fragment) OS=Hepatitis B virus OX=10407 GN=S PE=4 SV=1	96	TSNHSPTSCPPICPGYRWMCL
0.15	B3GEZ4	tr|B3GEZ4|B3GEZ4_HBV S protein (Fragment) OS=Hepatitis B virus OX=10407 GN=S PE=4 SV=1	41	TSNHSPTSCPPTCPGYRWMCL
0.15	C3W458	tr|C3W458|C3W458_HBV Large envelope protein OS=Hepatitis B virus OX=10407 GN=S PE=3 SV=1	220	TSNHSPTSCPPTCPGYRWMCL
0.15	D3YG00	tr|D3YG00|D3YG00_HBV S protein OS=Hepatitis B virus OX=10407 PE=4 SV=1	50	GQNSQCPTSNHSPTSCPPTCP
0.15	R9Q8C5	tr|R9Q8C5|R9Q8C5_HBV Large S protein (Fragment) OS=Hepatitis B virus OX=10407 GN=S PE=4 SV=1	174	TSNHSPTSCPPICPGYRWMCL
0.15	C5HCS2	tr|C5HCS2|C5HCS2_HBV Large S protein (Fragment) OS=Hepatitis B virus OX=10407 GN=S PE=4 SV=1	69	TSNHSPTSCPPICPGYRWMCL
0.15	F8SVG0	tr|F8SVG0|F8SVG0_HBV Large envelope protein OS=Hepatitis B virus OX=10407 GN=S PE=3 SV=1	231	TSNHSLTSCPPICPGYRWMCL
0.15	A0A067YU72	tr|A0A067YU72|A0A067YU72_HBV Middle protein OS=Hepatitis B virus OX=10407 GN=P PE=4 SV=1	112	TSNHSPTSCPPICPGYRWMCL
0.15	A0A3B0IQ56	tr|A0A3B0IQ56|A0A3B0IQ56_HBV S protein OS=Hepatitis B virus OX=10407 GN=S PE=4 SV=1	57	TSNHSPTSCPPICPGYRWMCL
0.15	I7F3Q1	tr|I7F3Q1|I7F3Q1_HBV Large envelope protein OS=Hepatitis B virus OX=10407 GN=S PE=3 SV=1	220	TSNHSPTSCPPTCPGYRWMCL
0.15	Q6JR17	tr|Q6JR17|Q6JR17_HBV S protein (Fragment) OS=Hepatitis B virus OX=10407 GN=S PE=4 SV=1	8	TSNHSPTSCPPICPGYRWMCL
0.15	W8P7L7	tr|W8P7L7|W8P7L7_HBV Large envelope protein OS=Hepatitis B virus OX=10407 GN=S PE=3 SV=1	231	TSNHSPISCPPTCPGYRWMCL
0.15	C5NPY3	tr|C5NPY3|C5NPY3_HBV Hepatitis B surface antigen (Fragment) OS=Hepatitis B virus OX=10407 GN=S PE=4 SV=1	11	GQNSQSQISSHSPTCCPPICP
0.15	R9Q7X6	tr|R9Q7X6|R9Q7X6_HBV Large S protein (Fragment) OS=Hepatitis B virus OX=10407 GN=S PE=4 SV=1	174	TSNHSPTSCPPICPGYRWMCL
0.15	A0A385J4H7	tr|A0A385J4H7|A0A385J4H7_HBV S protein (Fragment) OS=Hepatitis B virus OX=10407 GN=S PE=4 SV=1	57	TSNHSPTSCPPICPGYRWMCL
0.15	B5B4I4	tr|B5B4I4|B5B4I4_HBV Middle S protein OS=Hepatitis B virus OX=10407 GN=S PE=4 SV=1	112	TSNHSPTSCPPICPGYRWMCL
0.15	A7L4H0	tr|A7L4H0|A7L4H0_HBV Middle S protein OS=Hepatitis B virus OX=10407 GN=S PE=4 SV=1	112	TSNHSPTSCPPICPGYRWMCL
0.15	A0A289YI89	tr|A0A289YI89|A0A289YI89_HBV S protein (Fragment) OS=Hepatitis B virus OX=10407 GN=S PE=4 SV=1	57	TSNHSPTSCPPICPGYRWMCL
0.15	A0A076PTT2	tr|A0A076PTT2|A0A076PTT2_HBV Large envelope protein OS=Hepatitis B virus OX=10407 GN=S PE=3 SV=1	231	TSNHLPTSCPPTCPGYRWMCL
0.15	A0A0K0K6I3	tr|A0A0K0K6I3|A0A0K0K6I3_HBV Middle S protein OS=Hepatitis B virus OX=10407 GN=S PE=4 SV=1	112	TSNHSPTSCPPTCPGYRWMCL
0.15	A0A3G1GUQ9	tr|A0A3G1GUQ9|A0A3G1GUQ9_HBV S protein OS=Hepatitis B virus OX=10407 GN=S PE=4 SV=1	57	TSNHSPTSCPPICPGYRWMCL
0.15	A0A3G1GU95	tr|A0A3G1GU95|A0A3G1GU95_HBV S protein OS=Hepatitis B virus OX=10407 GN=S PE=4 SV=1	57	TSNHSPTSCPPICPGYRWMCL
0.15	D0EET6	tr|D0EET6|D0EET6_HBV Truncated middle S protein OS=Hepatitis B virus OX=10407 PE=4 SV=1	112	TSNHSPTSCPQICPGYRWMCL
0.15	D0EEQ5	tr|D0EEQ5|D0EEQ5_HBV S protein OS=Hepatitis B virus OX=10407 PE=4 SV=1	57	TSNHSPTSCPPICPGYRWMCL
0.15	C7AYN5	tr|C7AYN5|C7AYN5_HBV Large envelope protein OS=Hepatitis B virus OX=10407 GN=S PE=3 SV=1	231	TSNHSPTSCPPICPGYRWMCL
0.15	A0A0D4D7S6	tr|A0A0D4D7S6|A0A0D4D7S6_HBV Surface protein (Fragment) OS=Hepatitis B virus OX=10407 GN=S PE=4 SV=1	57	TSNHSPTSCPPICPGYRWMCL
0.15	A0A0U4T4P2	tr|A0A0U4T4P2|A0A0U4T4P2_HBV Large S protein (Fragment) OS=Hepatitis B virus OX=10407 GN=S PE=4 SV=1	7	TSNHSPTSCPPTCPGYRWMCL
0.15	A0A346P8U8	tr|A0A346P8U8|A0A346P8U8_HBV S protein (Fragment) OS=Hepatitis B virus OX=10407 PE=4 SV=1	12	TSNHSPTSCPPICPGYRWMCL
0.15	F1DFG5	tr|F1DFG5|F1DFG5_HBV S protein (Fragment) OS=Hepatitis B virus OX=10407 GN=S PE=4 SV=1	42	PVCPLIPGSSTTSTGPCRTCM
0.15	D0EEV0	tr|D0EEV0|D0EEV0_HBV Large envelope protein OS=Hepatitis B virus OX=10407 GN=S PE=3 SV=1	231	TSNHSPTSCPPTCPGYRWMCL
0.15	A0A141G6L9	tr|A0A141G6L9|A0A141G6L9_HBV Large envelope protein OS=Hepatitis B virus OX=10407 GN=S PE=3 SV=1	231	TSNHLPTSCPPICPGYRWMCL
0.15	A0A191UNS1	tr|A0A191UNS1|A0A191UNS1_HBV Middle S protein OS=Hepatitis B virus OX=10407 GN=S PE=4 SV=1	112	TSNHSPTSCPPICPGYRWMCL
0.15	Q6XEB4	tr|Q6XEB4|Q6XEB4_HBV Middle surface protein OS=Hepatitis B virus OX=10407 PE=4 SV=1	112	TSNHSPTSCPPTCPGYRWMCL
0.15	A0A4D6V1S8	tr|A0A4D6V1S8|A0A4D6V1S8_HBV Surface antigen (Fragment) OS=Hepatitis B virus OX=10407 GN=S PE=4 SV=1	67	TSNHSPTSCPPICPGYRWMCL
0.15	A0A0U3B6Q8	tr|A0A0U3B6Q8|A0A0U3B6Q8_HBV Surface protein (Fragment) OS=Hepatitis B virus OX=10407 GN=S PE=4 SV=1	42	PVCPLIPGSSTTSAGPCRTCT
0.15	H9XRR9	tr|H9XRR9|H9XRR9_HBV S protein OS=Hepatitis B virus OX=10407 GN=S PE=4 SV=1	50	GQNSQSQISSHSPTCCPPICP
0.15	A0A0G3EY25	tr|A0A0G3EY25|A0A0G3EY25_HBV Large envelope protein OS=Hepatitis B virus OX=10407 GN=S PE=3 SV=1	231	TSNHSPTSCPPICPGYRWMCL
0.15	A6P678	tr|A6P678|A6P678_HBV Hepatitis B surface antigen (Fragment) OS=Hepatitis B virus OX=10407 GN=S PE=4 SV=1	18	TSNHSPTSCPPTCPGYRWMCL
0.15	A0A515J1R2	tr|A0A515J1R2|A0A515J1R2_HBV S protein (Fragment) OS=Hepatitis B virus OX=10407 PE=4 SV=1	57	TSNHSPTSCPPICPGYRWMCL
0.15	A0A1Z1CG39	tr|A0A1Z1CG39|A0A1Z1CG39_HBV S protein OS=Hepatitis B virus OX=10407 GN=S PE=4 SV=1	57	TSNHSPTSCPPTCPGYRWMCL
0.15	A0A289YUT2	tr|A0A289YUT2|A0A289YUT2_HBV S protein (Fragment) OS=Hepatitis B virus OX=10407 GN=S PE=4 SV=1	57	TSNHSPTSCPPICPGYRWMCL
0.15	G1C8R8	tr|G1C8R8|G1C8R8_HBV S protein OS=Hepatitis B virus OX=10407 PE=4 SV=1	57	TSNHSPTSCPPTCPGYRWMCL
0.15	A0A0U3BTK5	tr|A0A0U3BTK5|A0A0U3BTK5_HBV Surface protein (Fragment) OS=Hepatitis B virus OX=10407 GN=S PE=4 SV=1	1	SPTSCPPTCPGYRWMCLRRFI
0.15	A8WE48	tr|A8WE48|A8WE48_HBV S protein (Fragment) OS=Hepatitis B virus OX=10407 PE=4 SV=1	100	PVCPLIPGSSTTSTGPCRTCT
0.15	A0A1S6KID6	tr|A0A1S6KID6|A0A1S6KID6_HBV Surface protein (Fragment) OS=Hepatitis B virus OX=10407 PE=4 SV=1	40	TSSHSPTSCPPICPGYRWMCL
0.15	Q6RXN4	tr|Q6RXN4|Q6RXN4_HBV Surface antigen (Fragment) OS=Hepatitis B virus OX=10407 GN=S PE=4 SV=1	1	HSPTSCPPTCPGYRWMCLRRF
0.15	A5GZL9	tr|A5GZL9|A5GZL9_HBV Large envelope protein OS=Hepatitis B virus OX=10407 GN=S PE=3 SV=1	231	TSNHSPTSCPPTCPGYRWMCL
0.15	A0A1Z1CGA7	tr|A0A1Z1CGA7|A0A1Z1CGA7_HBV S protein OS=Hepatitis B virus OX=10407 GN=S PE=4 SV=1	57	TSNHSPTSCPPTCPGYRWMCL
0.15	R9WB25	tr|R9WB25|R9WB25_HBV S protein (Fragment) OS=Hepatitis B virus OX=10407 PE=4 SV=1	28	TSNHSPTSCPPICPGYRWMCL
0.15	A0A515J1B4	tr|A0A515J1B4|A0A515J1B4_HBV S protein (Fragment) OS=Hepatitis B virus OX=10407 PE=4 SV=1	57	TSNHSPTSCPPICPGYRWMCL
0.15	A0A2D1GUE3	tr|A0A2D1GUE3|A0A2D1GUE3_HBV S protein (Fragment) OS=Hepatitis B virus OX=10407 GN=S PE=4 SV=1	10	TSNHSPTSCPPTCPGYRWMCL
0.15	Q6JQZ6	tr|Q6JQZ6|Q6JQZ6_HBV S protein (Fragment) OS=Hepatitis B virus OX=10407 GN=S PE=4 SV=1	8	TSNHSPTSCPPICPGYRWMCL
0.15	A0A0G3F5P1	tr|A0A0G3F5P1|A0A0G3F5P1_HBV Middle surface protein OS=Hepatitis B virus OX=10407 GN=S PE=4 SV=1	112	TSNHSPTSCPPICPGYRWMCL
0.15	A0A192A9P9	tr|A0A192A9P9|A0A192A9P9_HBV S protein (Fragment) OS=Hepatitis B virus OX=10407 GN=S PE=4 SV=1	57	TSNHSPTSCPPICPGYRWMCL
0.15	D8V2V7	tr|D8V2V7|D8V2V7_HBV Large envelope protein OS=Hepatitis B virus OX=10407 GN=preS1/preS2/S PE=3 SV=1	231	TSNHSPTSCPPICPGYRWMCL
0.15	I0DDN8	tr|I0DDN8|I0DDN8_HBV Middle S protein OS=Hepatitis B virus OX=10407 GN=S PE=4 SV=1	160	PVCPLIPGSTTTSTGPCKTCT
0.15	A9LI41	tr|A9LI41|A9LI41_HBV S protein OS=Hepatitis B virus OX=10407 GN=S PE=4 SV=1	57	TSNHSPTSCPPICPGYRWMCL
0.15	A0A141G6E9	tr|A0A141G6E9|A0A141G6E9_HBV S protein OS=Hepatitis B virus OX=10407 GN=S PE=4 SV=1	50	CHNMLSSTSNHSPTSCPPICP
0.15	G9FK75	tr|G9FK75|G9FK75_HBV S protein (Fragment) OS=Hepatitis B virus OX=10407 GN=S PE=4 SV=1	42	PVCPQIPGSTTTSTGPCKTCT
0.15	A0A1J0FAH2	tr|A0A1J0FAH2|A0A1J0FAH2_HBV Large envelope protein OS=Hepatitis B virus OX=10407 GN=S PE=3 SV=1	231	TSNHSPTSCPPICPGYRWMCL
0.15	A0A2D1GUD4	tr|A0A2D1GUD4|A0A2D1GUD4_HBV S protein (Fragment) OS=Hepatitis B virus OX=10407 GN=S PE=4 SV=1	10	TSNHSPTSCPPICPGYRWMCL
0.15	A0A0X9EFZ0	tr|A0A0X9EFZ0|A0A0X9EFZ0_HBV Surface protein (Fragment) OS=Hepatitis B virus OX=10407 PE=4 SV=1	30	TSNHSPTSCPPICPGFRLMCL
0.15	B2LWB3	tr|B2LWB3|B2LWB3_HBV Large envelope protein OS=Hepatitis B virus OX=10407 GN=S PE=3 SV=1	216	TSNHSPTSCPPICPGYRWMCL
0.15	Q2HWZ7	tr|Q2HWZ7|Q2HWZ7_HBV Small S protein OS=Hepatitis B virus OX=10407 GN=S PE=4 SV=1	57	TSNHSLTSCPPICPGYRWMCL
0.15	B0YGI3	tr|B0YGI3|B0YGI3_HBV Surface OS=Hepatitis B virus OX=10407 GN=S PE=4 SV=1	57	TSNHSPTSCPPTCPGYRWMCV
0.15	D6BMM2	tr|D6BMM2|D6BMM2_HBV S protein OS=Hepatitis B virus OX=10407 PE=4 SV=1	50	GQNSQSQISSHSPTCCPPICP
0.15	V9SC02	tr|V9SC02|V9SC02_HBV Large envelope protein OS=Hepatitis B virus OX=10407 GN=S PE=3 SV=1	231	TSNHSPTSCPPICPGYRWMCL
0.15	A0A1S5RCG9	tr|A0A1S5RCG9|A0A1S5RCG9_HBV Surface protein (Fragment) OS=Hepatitis B virus OX=10407 GN=S PE=4 SV=1	30	TSNHSPTSCPPICPGYRWMCL
0.15	A2T2G5	tr|A2T2G5|A2T2G5_HBV Pre-S2 protein (Fragment) OS=Hepatitis B virus OX=10407 PE=4 SV=1	71	TSNHSPTSCPPTCPGYRWMCL
0.15	A0A289YVG7	tr|A0A289YVG7|A0A289YVG7_HBV S protein (Fragment) OS=Hepatitis B virus OX=10407 GN=S PE=4 SV=1	57	TSNHSPTSCPPICPGYRWMCL
0.15	Q5EIG2	tr|Q5EIG2|Q5EIG2_HBV S protein (Fragment) OS=Hepatitis B virus OX=10407 GN=S PE=4 SV=1	23	TSNHSPTSCPPTCPGYRWMCL
0.15	A0A1B2LS04	tr|A0A1B2LS04|A0A1B2LS04_HBV S protein OS=Hepatitis B virus OX=10407 GN=S PE=4 SV=1	57	TSNHSLTSCPPICPGYRWMCL
0.15	S5T3E6	tr|S5T3E6|S5T3E6_HBV Middle S protein (Fragment) OS=Hepatitis B virus OX=10407 GN=S PE=4 SV=1	72	TSNHSPTSCPPICPGYRWMCL
0.15	G9G9K3	tr|G9G9K3|G9G9K3_HBV Middle S protein OS=Hepatitis B virus OX=10407 GN=S PE=4 SV=1	112	TSNHSPTSCPPTCPGYRWMCL
0.15	D3TK78	tr|D3TK78|D3TK78_HBV S protein OS=Hepatitis B virus OX=10407 GN=S PE=4 SV=1	57	TSNHSPTSCPPICPGYRWMCL
0.15	A0A2H4IZW3	tr|A0A2H4IZW3|A0A2H4IZW3_HBV S-protein (Fragment) OS=Hepatitis B virus OX=10407 PE=4 SV=1	1	TSNHSPTSCPPICPGYRWMCL
0.15	A2T2B0	tr|A2T2B0|A2T2B0_HBV Pre-S2 protein (Fragment) OS=Hepatitis B virus OX=10407 PE=4 SV=1	71	TSNHSPTSCPPTCPGYRWMCL
0.15	A0A0N9K8J3	tr|A0A0N9K8J3|A0A0N9K8J3_HBV S protein (Fragment) OS=Hepatitis B virus OX=10407 GN=S PE=4 SV=1	5	TSNHSPTSCPPICPGYRWMCL
0.15	Q33DC7	tr|Q33DC7|Q33DC7_HBV Hepatitis B surface antigen (Fragment) OS=Hepatitis B virus OX=10407 GN=S PE=4 SV=1	18	TSNHSPTSCPPTCPGYRWMCL
0.15	A9LI46	tr|A9LI46|A9LI46_HBV S protein OS=Hepatitis B virus OX=10407 GN=S PE=4 SV=1	57	TSNHSPTSCPPICPGYRWMCL
0.15	A4L2A5	tr|A4L2A5|A4L2A5_HBV S protein (Fragment) OS=Hepatitis B virus OX=10407 GN=S PE=4 SV=1	3	TSNHSPTSCPPICPGYRWMCL
0.15	A0A0B5HFJ5	tr|A0A0B5HFJ5|A0A0B5HFJ5_HBV Middle S protein OS=Hepatitis B virus OX=10407 GN=S PE=4 SV=1	112	TSNHSPTSCPPICPGYRWMCL
0.15	H6UGG9	tr|H6UGG9|H6UGG9_HBV Middle S protein OS=Hepatitis B virus OX=10407 PE=4 SV=1	112	TSNHSPTSCPPTCPGYRWMCL
0.15	A1BV28	tr|A1BV28|A1BV28_HBV Surface antigen (Fragment) OS=Hepatitis B virus OX=10407 GN=S PE=4 SV=1	19	TSNHSPTSCPPICPGYRWMCL
0.15	A0A3S9Y0N4	tr|A0A3S9Y0N4|A0A3S9Y0N4_HBV S protein (Fragment) OS=Hepatitis B virus OX=10407 PE=4 SV=1	36	PVCPLLPGSTTTSTGPCKTCT
0.15	Q4JIH4	tr|Q4JIH4|Q4JIH4_HBV S protein (Fragment) OS=Hepatitis B virus OX=10407 GN=S PE=4 SV=1	5	TSNHSPTSCPPICPGYRWMCL
0.15	A0A0D3MPZ4	tr|A0A0D3MPZ4|A0A0D3MPZ4_HBV Large S protein (Fragment) OS=Hepatitis B virus OX=10407 GN=S PE=4 SV=1	65	TSNHSPTSCPPICPGYRWMCL
0.15	D3TIH1	tr|D3TIH1|D3TIH1_HBV S protein OS=Hepatitis B virus OX=10407 GN=S PE=4 SV=1	57	TSNHSPTSCPPICPGYRWMCL
0.15	F2Q777	tr|F2Q777|F2Q777_HBV Large S protein (Fragment) OS=Hepatitis B virus OX=10407 GN=S PE=4 SV=1	2	TSNHSPTSCPPICPGYRWMCL
0.15	D3YG84	tr|D3YG84|D3YG84_HBV Large envelope protein OS=Hepatitis B virus OX=10407 GN=S PE=3 SV=1	268	RVCPLIPGSSTTSTGPCRTCT
0.15	V9SBE3	tr|V9SBE3|V9SBE3_HBV Large envelope protein OS=Hepatitis B virus OX=10407 GN=S PE=3 SV=1	231	TSNHSPTSCPPICPGYRWMCL
0.15	E3Q0E9	tr|E3Q0E9|E3Q0E9_HBV Large envelope protein OS=Hepatitis B virus OX=10407 GN=S PE=3 SV=1	231	TSNHSPTSCPPICPGYRWMCL
0.15	M1RF63	tr|M1RF63|M1RF63_HBV S protein (Fragment) OS=Hepatitis B virus OX=10407 GN=S PE=4 SV=1	45	CQNSQSPTSNHSPTSCPPICP
0.15	C5HD66	tr|C5HD66|C5HD66_HBV Large S protein (Fragment) OS=Hepatitis B virus OX=10407 GN=S PE=4 SV=1	69	TSNHSPTSCPPTCPGYRWMCL
0.15	A0A075DA84	tr|A0A075DA84|A0A075DA84_HBV Large envelope protein OS=Hepatitis B virus OX=10407 GN=P PE=3 SV=1	231	TSNHSPTSCPPICPGYRWMCL
0.15	H6UGP1	tr|H6UGP1|H6UGP1_HBV S protein OS=Hepatitis B virus OX=10407 PE=4 SV=1	57	TSNHSPTSCPPTCPGYRWMCL
0.15	L7QC78	tr|L7QC78|L7QC78_HBV Middle S protein (Fragment) OS=Hepatitis B virus OX=10407 GN=S PE=4 SV=1	65	TSNHSPTSCPPICPGYRWMCL
0.15	L7R8U1	tr|L7R8U1|L7R8U1_HBV S protein OS=Hepatitis B virus OX=10407 GN=S PE=4 SV=1	57	TSNHSPTSCPPICPGYRWMCL
0.15	S5T457	tr|S5T457|S5T457_HBV Middle S protein (Fragment) OS=Hepatitis B virus OX=10407 GN=S PE=4 SV=1	72	TSNHSPTSCPPICPGYRWMCL
0.15	A0A3Q9K1K2	tr|A0A3Q9K1K2|A0A3Q9K1K2_HBV S protein (Fragment) OS=Hepatitis B virus OX=10407 PE=4 SV=1	36	PVCPLLPGSTTTSTGPCKTCT
0.15	I0DCM0	tr|I0DCM0|I0DCM0_HBV Large envelope protein OS=Hepatitis B virus OX=10407 GN=S PE=3 SV=1	231	TSNHSPTSCPPICPGYRWMCL
0.15	B4YKN8	tr|B4YKN8|B4YKN8_HBV Large envelope protein OS=Hepatitis B virus OX=10407 GN=S PE=3 SV=1	231	TSNHSPTSCPPICPGYRWMCL
0.15	C3W393	tr|C3W393|C3W393_HBV S protein OS=Hepatitis B virus OX=10407 PE=4 SV=1	57	TSNHSPTSCPPICPGYRWMCL
0.15	A0A0G3EX84	tr|A0A0G3EX84|A0A0G3EX84_HBV Small surface protein OS=Hepatitis B virus OX=10407 GN=S PE=4 SV=1	57	TSNHSPTSCPPICPGYRWMCL
0.15	A0A385J4S5	tr|A0A385J4S5|A0A385J4S5_HBV S protein (Fragment) OS=Hepatitis B virus OX=10407 GN=S PE=4 SV=1	57	TSNHSPTSCPPICPGYRWMCL
0.15	S5T2I6	tr|S5T2I6|S5T2I6_HBV S protein (Fragment) OS=Hepatitis B virus OX=10407 GN=S PE=4 SV=1	57	TSNHSPTSCPPICPGYRWMCL
0.15	A0A517D2C2	tr|A0A517D2C2|A0A517D2C2_HBV Middle S protein OS=Hepatitis B virus OX=10407 GN=S PE=4 SV=1	112	TSNHSPTSCPPTCPGYRWMCL
0.15	A0A0D3MQY7	tr|A0A0D3MQY7|A0A0D3MQY7_HBV Large S protein (Fragment) OS=Hepatitis B virus OX=10407 GN=S PE=4 SV=1	65	TSNHSPTSCPPTCPGYRWMCL
0.15	A0A3Q9K1H3	tr|A0A3Q9K1H3|A0A3Q9K1H3_HBV S protein (Fragment) OS=Hepatitis B virus OX=10407 PE=4 SV=1	36	PVCPLIPGSTTTSTGPCKTCT
0.15	A0A0F7LI95	tr|A0A0F7LI95|A0A0F7LI95_HBV S protein OS=Hepatitis B virus OX=10407 GN=S PE=4 SV=1	57	TSNHSPTSCPPICPGYRWMCL
0.15	A0A1L3KQ35	tr|A0A1L3KQ35|A0A1L3KQ35_HBV Large S protein (Fragment) OS=Hepatitis B virus OX=10407 GN=S PE=4 SV=1	20	TSNHSPTSCPPICPGYRWMCL
0.15	C3W4A3	tr|C3W4A3|C3W4A3_HBV S protein OS=Hepatitis B virus OX=10407 PE=4 SV=1	57	TSNHSPTFCPPTCPGYRWMCL
0.15	A0A0H3V1G3	tr|A0A0H3V1G3|A0A0H3V1G3_HBV Middle S protein OS=Hepatitis B virus OX=10407 GN=S PE=4 SV=1	112	TSNHSPTSCPPICPGYRWMCL
0.15	Q6J301	tr|Q6J301|Q6J301_HBV Middle S protein OS=Hepatitis B virus OX=10407 GN=S PE=4 SV=1	112	TSNHSPTSCPPICPGYRWMCL
0.15	A0A1S6KGR0	tr|A0A1S6KGR0|A0A1S6KGR0_HBV Surface protein (Fragment) OS=Hepatitis B virus OX=10407 PE=4 SV=1	40	TSNHSPTSCPPICPGYRWMCL
0.15	Q9YTI5	tr|Q9YTI5|Q9YTI5_HBV Surface antigen OS=Hepatitis B virus OX=10407 PE=4 SV=1	57	TSNHSPTSCPPICPGYRWMCL
0.15	Q70B52	tr|Q70B52|Q70B52_HBV Large envelope protein (Fragment) OS=Hepatitis B virus OX=10407 GN=preS/S PE=4 SV=1	168	TSNHSPTSCPPICPGYRWMCL
0.15	A0A2D1GUA0	tr|A0A2D1GUA0|A0A2D1GUA0_HBV S protein (Fragment) OS=Hepatitis B virus OX=10407 GN=S PE=4 SV=1	10	TSNHSPTSCPPICPGYRWMCL
0.15	A0A289YVJ6	tr|A0A289YVJ6|A0A289YVJ6_HBV S protein (Fragment) OS=Hepatitis B virus OX=10407 GN=S PE=4 SV=1	57	TSNHSPTSCPPICPGYRWMCL
0.15	B6DDF8	tr|B6DDF8|B6DDF8_HBV S protein (Fragment) OS=Hepatitis B virus OX=10407 GN=S PE=4 SV=1	57	TSNHSPTSCPPICPGYRWMCL
0.15	A0A0X9EAZ0	tr|A0A0X9EAZ0|A0A0X9EAZ0_HBV Surface protein (Fragment) OS=Hepatitis B virus OX=10407 PE=4 SV=1	30	TSNHSPTSCPPICPGYRWMCL
0.15	Q7T690	tr|Q7T690|Q7T690_HBV Small S protein OS=Hepatitis B virus OX=10407 GN=S PE=4 SV=1	57	TSNHSPTSCPPICPGYRWMCL
0.15	A0A141G6V2	tr|A0A141G6V2|A0A141G6V2_HBV S protein OS=Hepatitis B virus OX=10407 GN=S PE=4 SV=1	105	PVCPLLPGTSTTSTGPCKTCT
0.15	A0A0P0K8V6	tr|A0A0P0K8V6|A0A0P0K8V6_HBV Large envelope protein (Fragment) OS=Hepatitis B virus OX=10407 PE=4 SV=1	220	TSNHSPTSCPPTCPGYRWMCL
0.15	A0A2D3E246	tr|A0A2D3E246|A0A2D3E246_HBV Large S protein (Fragment) OS=Hepatitis B virus OX=10407 PE=4 SV=1	16	TSNHSPTSCPPTCPGYRWMCL
0.15	B6ULS9	tr|B6ULS9|B6ULS9_HBV S protein OS=Hepatitis B virus OX=10407 GN=S PE=4 SV=1	57	TSNHSPTSCPPICPGYRWMCL
0.15	A0A289ZDD1	tr|A0A289ZDD1|A0A289ZDD1_HBV S protein (Fragment) OS=Hepatitis B virus OX=10407 GN=S PE=4 SV=1	57	TSNHSPTSCPPICPGYRWMCL
0.15	Q9YXC1	tr|Q9YXC1|Q9YXC1_HBV Surface antigen (Fragment) OS=Hepatitis B virus OX=10407 GN=S PE=4 SV=2	57	TSNHLPTSCPPTCPGYRWMCL
0.15	B6DD63	tr|B6DD63|B6DD63_HBV S protein (Fragment) OS=Hepatitis B virus OX=10407 GN=S PE=4 SV=1	57	TSNHSPTSCPPICPGYRWMCL
0.15	A0A0N9K460	tr|A0A0N9K460|A0A0N9K460_HBV S protein (Fragment) OS=Hepatitis B virus OX=10407 GN=S PE=4 SV=1	5	TSNHSPTSCPPICPGYRWMCL
0.15	B2CY26	tr|B2CY26|B2CY26_HBV S protein OS=Hepatitis B virus OX=10407 GN=S PE=4 SV=1	57	TSNHSPTSCPPICPGYRWMCL
0.15	B3EZI5	tr|B3EZI5|B3EZI5_HBV S protein (Fragment) OS=Hepatitis B virus OX=10407 GN=S PE=4 SV=1	6	TSNHSPTSCPPICPGYRWMCL
0.15	A0A0G3F391	tr|A0A0G3F391|A0A0G3F391_HBV Middle surface protein OS=Hepatitis B virus OX=10407 GN=S PE=4 SV=1	112	TSNHSPTSCPPICPGYRWMCL
0.15	A0A2L0AG92	tr|A0A2L0AG92|A0A2L0AG92_HBV Large envelope protein (Fragment) OS=Hepatitis B virus OX=10407 GN=S PE=3 SV=1	224	TSNHSPTSCPPICPGYRWMCL
0.15	A0A2H4MQ15	tr|A0A2H4MQ15|A0A2H4MQ15_HBV S protein (Fragment) OS=Hepatitis B virus OX=10407 GN=S PE=4 SV=1	23	TSNHSGTSCPPICPGYRWMCL
0.15	E7DW07	tr|E7DW07|E7DW07_HBV Large envelope protein (Fragment) OS=Hepatitis B virus OX=10407 GN=S PE=3 SV=1	226	TSSHSPTSCPPICPGYRWMCL
0.15	A0A515J0Y4	tr|A0A515J0Y4|A0A515J0Y4_HBV S protein (Fragment) OS=Hepatitis B virus OX=10407 PE=4 SV=1	57	TSNHSPTSCPPTCPGYRWMCL
0.15	H2ER91	tr|H2ER91|H2ER91_HBV Large envelope protein OS=Hepatitis B virus OX=10407 GN=S PE=3 SV=1	231	TSNHSPTSCPPICPGYRWMCL
0.15	Q2EXC2	tr|Q2EXC2|Q2EXC2_HBV S protein (Fragment) OS=Hepatitis B virus OX=10407 PE=4 SV=1	30	TSNHSPTSCPPICPGYRWMCL
0.15	A0A0G3VS43	tr|A0A0G3VS43|A0A0G3VS43_HBV Large envelope protein OS=Hepatitis B virus OX=10407 GN=S PE=3 SV=1	231	TSNHSPTSCPPICPGYRWMCL
0.15	C1K218	tr|C1K218|C1K218_HBV Large envelope protein OS=Hepatitis B virus OX=10407 GN=S PE=3 SV=1	214	TSNHSPTSCPPTCPGYRWMCL
0.15	A5JIN7	tr|A5JIN7|A5JIN7_HBV S protein OS=Hepatitis B virus OX=10407 GN=S PE=4 SV=1	57	TSNHSPTSCPPTCPGYRWMCL
0.15	A0A2Z5Y6E5	tr|A0A2Z5Y6E5|A0A2Z5Y6E5_HBV Large envelope protein OS=Hepatitis B virus OX=10407 GN=large S PE=3 SV=1	231	TSNHSPTSCPPVCPGYRWMCL
0.15	A0A650AHJ4	tr|A0A650AHJ4|A0A650AHJ4_HBV Large S protein (Fragment) OS=Hepatitis B virus OX=10407 GN=S PE=4 SV=1	115	ISNHLPTSCPPTCPGYRWMCL
0.15	A0A1B4XJX1	tr|A0A1B4XJX1|A0A1B4XJX1_HBV Large envelope protein OS=Hepatitis B virus OX=10407 GN=S PE=3 SV=1	231	TSNHSPTSCPPICPGYRWMCL
0.15	G9FK91	tr|G9FK91|G9FK91_HBV S protein (Fragment) OS=Hepatitis B virus OX=10407 GN=S PE=4 SV=1	42	PVCPLLPGTSTTSTGPCKTCT
0.15	A0A1J0FAG0	tr|A0A1J0FAG0|A0A1J0FAG0_HBV Middle S protein OS=Hepatitis B virus OX=10407 GN=S PE=4 SV=1	112	TSNHSPTSCPPTCPGYRWMCL
0.15	E1U7M8	tr|E1U7M8|E1U7M8_HBV Large envelope protein OS=Hepatitis B virus OX=10407 GN=S PE=3 SV=1	220	TSNHSPTSCPPICPGYRWMCL
0.15	A0A0N9K5A1	tr|A0A0N9K5A1|A0A0N9K5A1_HBV S protein (Fragment) OS=Hepatitis B virus OX=10407 GN=S PE=4 SV=1	5	TSNHSPTSCPPTCPGYRWMCL
0.15	A0A0G2QX14	tr|A0A0G2QX14|A0A0G2QX14_HBV Large envelope protein OS=Hepatitis B virus OX=10407 GN=S PE=3 SV=1	220	TSNHSLTSCPPICPGYRWMCL
0.15	F2Q7C7	tr|F2Q7C7|F2Q7C7_HBV Large S protein (Fragment) OS=Hepatitis B virus OX=10407 GN=S PE=4 SV=1	2	TSNHSPTSCPPTCPGYRWMCL
0.15	G8G3G8	tr|G8G3G8|G8G3G8_HBV Large envelope protein (Fragment) OS=Hepatitis B virus OX=10407 GN=S PE=4 SV=1	231	TSNHSPTSCPPICPGYRWMCL
0.15	V5JYH6	tr|V5JYH6|V5JYH6_HBV Large envelope protein OS=Hepatitis B virus OX=10407 GN=S PE=3 SV=1	220	TSNHSPTSCPPTCPGYRWMCL
0.15	H9XRM1	tr|H9XRM1|H9XRM1_HBV S protein OS=Hepatitis B virus OX=10407 GN=S PE=4 SV=1	50	GQNSQSQISSHSPTCCPPICP
0.15	E0ZNK9	tr|E0ZNK9|E0ZNK9_HBV S protein (Fragment) OS=Hepatitis B virus OX=10407 GN=S PE=4 SV=1	23	TSNHSPTSCPPICPGYRWMCL
0.15	A0A0X9HBL2	tr|A0A0X9HBL2|A0A0X9HBL2_HBV Surface protein (Fragment) OS=Hepatitis B virus OX=10407 PE=4 SV=1	30	TSNHSPTSCPPICPGYRWMCL
0.15	A0A1B3IPI3	tr|A0A1B3IPI3|A0A1B3IPI3_HBV S protein (Fragment) OS=Hepatitis B virus OX=10407 GN=S PE=4 SV=1	28	TSNHSPTSCPPICPGYRGMCL
0.15	D8V2Y2	tr|D8V2Y2|D8V2Y2_HBV Large envelope protein OS=Hepatitis B virus OX=10407 GN=preS1/preS2/S PE=3 SV=1	231	TSNHSPTSCPPICPGYRWMCL
0.15	X4ZEG8	tr|X4ZEG8|X4ZEG8_HBV Large envelope protein OS=Hepatitis B virus OX=10407 GN=S PE=3 SV=1	231	TSNHSPTSCPPICPGYRWMCL
0.15	A0A0A0PAN0	tr|A0A0A0PAN0|A0A0A0PAN0_HBV S protein (Fragment) OS=Hepatitis B virus OX=10407 GN=S PE=4 SV=1	30	PVCPLIPGSTTTSTGPCKTCT
0.15	A0A0F7LJ80	tr|A0A0F7LJ80|A0A0F7LJ80_HBV S protein OS=Hepatitis B virus OX=10407 GN=S PE=4 SV=1	57	TSNHSPTSCPPICPGYRWMCL
0.15	C5HDC6	tr|C5HDC6|C5HDC6_HBV Large S protein (Fragment) OS=Hepatitis B virus OX=10407 GN=S PE=4 SV=1	69	TSNHSPTSCPPICPGYRWMCL
0.15	G1ETT1	tr|G1ETT1|G1ETT1_HBV S protein (Fragment) OS=Hepatitis B virus OX=10407 GN=S PE=4 SV=1	57	TSNHSPTSCPPTCPGYRWMCL
0.15	A0A3G3C4M4	tr|A0A3G3C4M4|A0A3G3C4M4_HBV Small S protein OS=Hepatitis B virus OX=10407 PE=4 SV=1	50	GQNSQSQISSHSPTCCPPICP
0.15	A0A075QU89	tr|A0A075QU89|A0A075QU89_HBV S protein OS=Hepatitis B virus OX=10407 GN=S PE=4 SV=1	57	TSNHSPTSCPPTCPGYRWMCL
0.15	C3W3Z8	tr|C3W3Z8|C3W3Z8_HBV Large envelope protein OS=Hepatitis B virus OX=10407 GN=S PE=3 SV=1	220	TSNHSPTSCPPTCPGYRWMCL
0.15	A0A0N9K144	tr|A0A0N9K144|A0A0N9K144_HBV S protein (Fragment) OS=Hepatitis B virus OX=10407 GN=S PE=4 SV=1	5	TSNHSPTSCPPTCPGYRWMCL
0.15	A0A2H4NMS6	tr|A0A2H4NMS6|A0A2H4NMS6_HBV Large envelope protein OS=Hepatitis B virus OX=10407 GN=S PE=3 SV=1	231	TSNHSPTSCPPICPGYRWMCL
0.15	I0DE69	tr|I0DE69|I0DE69_HBV Large envelope protein OS=Hepatitis B virus OX=10407 GN=S PE=3 SV=1	231	TSNHSPTSCPPICPGYRLMCL
0.15	I0DEB1	tr|I0DEB1|I0DEB1_HBV Middle S protein OS=Hepatitis B virus OX=10407 GN=S PE=4 SV=1	112	TSNHSPTSCPPICPGYRWMCL
0.15	A0A5Q0UZZ5	tr|A0A5Q0UZZ5|A0A5Q0UZZ5_HBV Major surface antigen (Fragment) OS=Hepatitis B virus OX=10407 GN=S PE=4 SV=1	3	TSSHSPTSCPPICPGYRWMCL
0.15	K7QG49	tr|K7QG49|K7QG49_HBV Large envelope protein OS=Hepatitis B virus OX=10407 GN=S PE=3 SV=1	271	PVCPLLPGTSTTSTGPCKTCT
0.15	A0A0A7AD02	tr|A0A0A7AD02|A0A0A7AD02_HBV Surface antigen (Fragment) OS=Hepatitis B virus OX=10407 GN=S PE=4 SV=1	28	TSNHSPTSCPPICPGYRWMCL
0.15	Q3ZKR8	tr|Q3ZKR8|Q3ZKR8_HBV Large envelope protein OS=Hepatitis B virus OX=10407 GN=pre-S/S PE=3 SV=1	231	TSNHSPTSCPPICPGYRWMCL
0.15	A0A4D6V0Y3	tr|A0A4D6V0Y3|A0A4D6V0Y3_HBV Surface antigen (Fragment) OS=Hepatitis B virus OX=10407 GN=S PE=4 SV=1	67	TSNHSPTSCPPICPGYRWMCL
0.15	A0A192AAI6	tr|A0A192AAI6|A0A192AAI6_HBV S protein (Fragment) OS=Hepatitis B virus OX=10407 GN=S PE=4 SV=1	57	TSNHSPTSCPPICPGYRWMCL
0.15	A0A067YWG7	tr|A0A067YWG7|A0A067YWG7_HBV Middle protein OS=Hepatitis B virus OX=10407 GN=P PE=4 SV=1	112	TSNHSPTSCPPICPGYRWMCL
0.15	A8J4H0	tr|A8J4H0|A8J4H0_HBV Large envelope protein OS=Hepatitis B virus OX=10407 GN=S PE=3 SV=1	223	TSNHSPTSCPPICPGYRWMCL
0.15	B0B394	tr|B0B394|B0B394_HBV PreS2 protein (Pres1 protein) (Fragment) OS=Hepatitis B virus OX=10407 GN=preS1 PE=4 SV=1	82	TSSHSPTSCPPICPGYRWMCL
0.15	L0HC70	tr|L0HC70|L0HC70_HBV Pre-S2/S OS=Hepatitis B virus OX=10407 GN=S PE=4 SV=1	112	TSNHSLTSCPPICPGYRWMCL
0.15	C5HDB7	tr|C5HDB7|C5HDB7_HBV Large S protein (Fragment) OS=Hepatitis B virus OX=10407 GN=S PE=4 SV=1	69	TSNHSPTSCPPICPGYRWMCL
0.15	A5JHZ7	tr|A5JHZ7|A5JHZ7_HBV Large envelope protein (Fragment) OS=Hepatitis B virus OX=10407 GN=S PE=4 SV=1	171	TSNHSPTSCPPICPGYRWMCL
0.15	A0A3S5XCK5	tr|A0A3S5XCK5|A0A3S5XCK5_HBV Large envelope protein OS=Hepatitis B virus OX=10407 GN=S PE=3 SV=1	220	SSNHSPTSCPPTCPGYRWMCL
0.15	A0A0A7ADG6	tr|A0A0A7ADG6|A0A0A7ADG6_HBV Surface antigen (Fragment) OS=Hepatitis B virus OX=10407 GN=S PE=4 SV=1	28	TSNHSPTSCPPICPGYRWMCL
0.15	A4L2G7	tr|A4L2G7|A4L2G7_HBV S protein (Fragment) OS=Hepatitis B virus OX=10407 GN=S PE=4 SV=1	3	TSNHSPTSCPPICPGYRWMCL
0.15	R9W7I0	tr|R9W7I0|R9W7I0_HBV S protein (Fragment) OS=Hepatitis B virus OX=10407 PE=4 SV=1	28	ISNHSPTSCPPICPGYRWMCL
0.15	C7DNC7	tr|C7DNC7|C7DNC7_HBV Truncated S protein OS=Hepatitis B virus OX=10407 GN=S PE=4 SV=1	57	TSNHSPTSCPPICPGYRWMCL
0.15	A0A223HCE6	tr|A0A223HCE6|A0A223HCE6_HBV S protein (Fragment) OS=Hepatitis B virus OX=10407 GN=S PE=4 SV=1	57	TSNHSPTSCPPICPGYRWMCL
0.15	Q70BA4	tr|Q70BA4|Q70BA4_HBV Large envelope protein (Fragment) OS=Hepatitis B virus OX=10407 GN=preS/S PE=4 SV=1	164	TSNHSPTSCPPICPGYRWMCL
0.15	A0A385J4L3	tr|A0A385J4L3|A0A385J4L3_HBV S protein (Fragment) OS=Hepatitis B virus OX=10407 GN=S PE=4 SV=1	57	TSNHSPTSCPPICPGYRWMCL
0.15	A0A075QS18	tr|A0A075QS18|A0A075QS18_HBV S protein OS=Hepatitis B virus OX=10407 GN=S PE=4 SV=1	57	TSNHSPTSCPPTCPGYRWMCL
0.15	C5NQB1	tr|C5NQB1|C5NQB1_HBV Hepatitis B surface antigen (Fragment) OS=Hepatitis B virus OX=10407 GN=S PE=4 SV=1	11	GQNSQSQISSHSPTCCPPICP
0.15	A0A067YUX0	tr|A0A067YUX0|A0A067YUX0_HBV Large envelope protein OS=Hepatitis B virus OX=10407 GN=P PE=3 SV=1	231	TSNHSPTSCPPICPGYRWMCL
0.15	B2LSL8	tr|B2LSL8|B2LSL8_HBV Middle S protein OS=Hepatitis B virus OX=10407 GN=S PE=4 SV=1	112	TSNHSPTSCPPICPGYRWMCL
0.15	Q33DA3	tr|Q33DA3|Q33DA3_HBV Hepatitis B surface antigen (Fragment) OS=Hepatitis B virus OX=10407 GN=S PE=4 SV=1	18	TSNHSPTSCPPTCPGYRWMCL
0.15	F8SVG6	tr|F8SVG6|F8SVG6_HBV Large envelope protein OS=Hepatitis B virus OX=10407 GN=S PE=3 SV=1	231	TSNHSLTSCPPICPGYRWMCL
0.15	C9W210	tr|C9W210|C9W210_HBV S protein OS=Hepatitis B virus OX=10407 GN=S PE=4 SV=1	57	TSNHSPTSCPPICPGYRWMCL
0.15	A0A482N8H2	tr|A0A482N8H2|A0A482N8H2_HBV S protein OS=Hepatitis B virus OX=10407 GN=S PE=4 SV=1	57	TSNHSPTSCPPICPGYRWMCL
0.15	B7TTZ5	tr|B7TTZ5|B7TTZ5_HBV Middle S protein OS=Hepatitis B virus OX=10407 GN=S PE=4 SV=1	112	TSNHSPTSCPPTCPGYRWMCL
0.15	A0A3Q9JXT1	tr|A0A3Q9JXT1|A0A3Q9JXT1_HBV S protein (Fragment) OS=Hepatitis B virus OX=10407 PE=4 SV=1	36	PVCPLLPGSTTTSTGPCKTCT
0.15	A0A0G3F288	tr|A0A0G3F288|A0A0G3F288_HBV Middle surface protein OS=Hepatitis B virus OX=10407 GN=S PE=4 SV=1	112	TSNHSPTSCPPICPGYRWMCL
0.15	A0A0A1G370	tr|A0A0A1G370|A0A0A1G370_HBV Reverse transcriptase (Fragment) OS=Hepatitis B virus OX=10407 PE=4 SV=1	47	TSNHSPTSCPPICPGYRWMCL
0.15	F8SL77	tr|F8SL77|F8SL77_HBV S protein (Fragment) OS=Hepatitis B virus OX=10407 GN=S PE=4 SV=1	57	TSNHSPTSCPPICPGYRWMCL
0.15	S5TRV4	tr|S5TRV4|S5TRV4_HBV S protein (Fragment) OS=Hepatitis B virus OX=10407 GN=S PE=4 SV=1	57	TSNHSPTSCPPTCPGYRWMCL
0.15	A0A1B3IN35	tr|A0A1B3IN35|A0A1B3IN35_HBV S protein (Fragment) OS=Hepatitis B virus OX=10407 GN=S PE=4 SV=1	28	ISNHSPTSCPPICPGYRWMCL
0.15	A9LI51	tr|A9LI51|A9LI51_HBV S protein OS=Hepatitis B virus OX=10407 GN=S PE=4 SV=1	57	TSNHSPTSCPPICPGYRWMCL
0.15	A0A1S6KH35	tr|A0A1S6KH35|A0A1S6KH35_HBV Surface protein (Fragment) OS=Hepatitis B virus OX=10407 PE=4 SV=1	40	TSSHSPTSCPPICPGYRWMCL
0.15	A0A2I6RJW6	tr|A0A2I6RJW6|A0A2I6RJW6_HBV S protein (Fragment) OS=Hepatitis B virus OX=10407 GN=S PE=4 SV=1	37	TSNHSPTSCPPICPGYRWMCL
0.15	M1S0J9	tr|M1S0J9|M1S0J9_HBV S protein (Fragment) OS=Hepatitis B virus OX=10407 GN=S PE=4 SV=1	52	TSNHSPTSCPPICPGYRWMCL
0.15	C5NPI6	tr|C5NPI6|C5NPI6_HBV Hepatitis B surface antigen (Fragment) OS=Hepatitis B virus OX=10407 GN=S PE=4 SV=1	18	TSNHSPTSCPPICPGYRWMCL
0.15	A0A0S2M548	tr|A0A0S2M548|A0A0S2M548_HBV Small surface protein (Fragment) OS=Hepatitis B virus OX=10407 GN=S PE=4 SV=1	57	TSNHSPTSCPPTCPGYRWMCL
0.15	C5NQS7	tr|C5NQS7|C5NQS7_HBV Hepatitis B surface antigen (Fragment) OS=Hepatitis B virus OX=10407 GN=S PE=4 SV=1	18	TSNHSPTSCPPTCPGYRWMCL
0.15	A0A6G6C9K6	tr|A0A6G6C9K6|A0A6G6C9K6_HBV S protein (Fragment) OS=Hepatitis B virus OX=10407 PE=4 SV=1	20	TSNHSPTSCPPTCPGYRWMCL
0.15	A0A5P8PB47	tr|A0A5P8PB47|A0A5P8PB47_HBV Small surface protein (Fragment) OS=Hepatitis B virus OX=10407 GN=S PE=4 SV=1	57	TSNHSPTSCPPICPGYRWMCL
0.15	A0A289Z1V5	tr|A0A289Z1V5|A0A289Z1V5_HBV S protein (Fragment) OS=Hepatitis B virus OX=10407 GN=S PE=4 SV=1	57	TSNHSPTSCPPICPGYRWMCL
0.15	H6V7G5	tr|H6V7G5|H6V7G5_HBV S protein (Fragment) OS=Hepatitis B virus OX=10407 GN=S PE=4 SV=1	16	TSNHSPTSCPPICPGYRWMCL
0.15	A0A0N9JW29	tr|A0A0N9JW29|A0A0N9JW29_HBV S protein (Fragment) OS=Hepatitis B virus OX=10407 GN=S PE=4 SV=1	5	TSNHSPTSCPPICPGYRWMCL
0.15	A0A060CJE5	tr|A0A060CJE5|A0A060CJE5_HBV Middle S protein OS=Hepatitis B virus OX=10407 GN=S PE=4 SV=1	109	TSNHSPTSCPPICPGYRWMCL
0.15	A0A191UN88	tr|A0A191UN88|A0A191UN88_HBV Large envelope protein OS=Hepatitis B virus OX=10407 GN=S PE=3 SV=1	230	TSNHSPTSCPPICPGYRWMCL
0.15	B4YTS9	tr|B4YTS9|B4YTS9_HBV Large envelope protein (Fragment) OS=Hepatitis B virus OX=10407 GN=S PE=4 SV=1	212	TSNHSPTSCPPTCPGYRWMCL
0.15	A7XQY7	tr|A7XQY7|A7XQY7_HBV S protein OS=Hepatitis B virus OX=10407 GN=S PE=4 SV=1	105	PVCPLLPGTSTTSTGPCKTCT
0.15	H6UN97	tr|H6UN97|H6UN97_HBV Large envelope protein OS=Hepatitis B virus OX=10407 GN=S PE=3 SV=1	220	TSNHSPTSCPPTCPGYRWMCL
0.15	A0A0P0JST0	tr|A0A0P0JST0|A0A0P0JST0_HBV Large envelope protein (Fragment) OS=Hepatitis B virus OX=10407 PE=4 SV=1	231	TSNHSPTSCPPICPGYRWMCL
0.15	A0A0U3BTR9	tr|A0A0U3BTR9|A0A0U3BTR9_HBV Surface protein (Fragment) OS=Hepatitis B virus OX=10407 GN=S PE=4 SV=1	37	PVCPLIPGSTTTSTGPCKTCT
0.15	A0A1B3IN44	tr|A0A1B3IN44|A0A1B3IN44_HBV S protein (Fragment) OS=Hepatitis B virus OX=10407 GN=S PE=4 SV=1	28	TSNHSPTSCPPICPGYRGMCL
0.15	Q1WB21	tr|Q1WB21|Q1WB21_HBV S protein OS=Hepatitis B virus OX=10407 PE=4 SV=1	57	TSNHSPTSCPPTCGGYRWMCL
0.15	A0A1X9RI99	tr|A0A1X9RI99|A0A1X9RI99_HBV S protein (Fragment) OS=Hepatitis B virus OX=10407 GN=S PE=4 SV=1	57	TSNHSPTSCPPICPGYRWMCL
0.15	A0A192AAD3	tr|A0A192AAD3|A0A192AAD3_HBV S protein (Fragment) OS=Hepatitis B virus OX=10407 GN=S PE=4 SV=1	57	TSNHSPTSCPPTCPGYRWMCL
0.15	A0A0U4SVM9	tr|A0A0U4SVM9|A0A0U4SVM9_HBV S protein (Fragment) OS=Hepatitis B virus OX=10407 GN=S PE=4 SV=1	7	TSNHSPTSCPPICPGYRWMCL
0.15	A0A1B3SNX1	tr|A0A1B3SNX1|A0A1B3SNX1_HBV Large envelope protein OS=Hepatitis B virus OX=10407 GN=S PE=3 SV=1	231	TSNHSPTSCPPTCPGYRWMCL
0.15	A0A290G425	tr|A0A290G425|A0A290G425_HBV Large envelope protein OS=Hepatitis B virus OX=10407 GN=S PE=3 SV=1	231	TSNHSPTSCPPICPGYRWMCL
0.15	A0A0D4D7H0	tr|A0A0D4D7H0|A0A0D4D7H0_HBV Surface protein (Fragment) OS=Hepatitis B virus OX=10407 GN=S PE=4 SV=1	57	TSNHSPTSCPPTCPGYRWMCL
0.15	I0DEA7	tr|I0DEA7|I0DEA7_HBV Middle S protein OS=Hepatitis B virus OX=10407 GN=S PE=4 SV=1	112	TSNHSPTSCPPTCPGYRWMCL
0.15	Q6WYY5	tr|Q6WYY5|Q6WYY5_HBV S protein OS=Hepatitis B virus OX=10407 GN=S PE=4 SV=1	57	TSNHLPTSCPPTCPGYRWMCL
0.15	H6WFA1	tr|H6WFA1|H6WFA1_HBV S protein OS=Hepatitis B virus OX=10407 GN=S PE=4 SV=1	57	TSNHSPTSCPPTCPGYRWMCL
0.15	F2Q767	tr|F2Q767|F2Q767_HBV Large S protein (Fragment) OS=Hepatitis B virus OX=10407 GN=S PE=4 SV=1	2	TSNHSPTSCPPICPGYRWMCL
0.15	L7QD64	tr|L7QD64|L7QD64_HBV S protein OS=Hepatitis B virus OX=10407 GN=S PE=4 SV=1	57	TSNHSQTSCPPICPGYRWMCG
0.15	A5HAN4	tr|A5HAN4|A5HAN4_HBV S protein (Fragment) OS=Hepatitis B virus OX=10407 GN=S PE=4 SV=1	3	TSNHSPTSCPPTCPGYRWMCL
0.15	A0A5K6TW10	tr|A0A5K6TW10|A0A5K6TW10_HBV Middle S protein OS=Hepatitis B virus OX=10407 GN=S PE=4 SV=1	160	PVCPLLPGSTTTSTGPCKTCT
0.15	A0A0G3EXY3	tr|A0A0G3EXY3|A0A0G3EXY3_HBV Large envelope protein OS=Hepatitis B virus OX=10407 GN=S PE=3 SV=1	231	TSNHSPTSCPPICPGYRWMCL
0.15	W8QHM8	tr|W8QHM8|W8QHM8_HBV Middle S protein (Fragment) OS=Hepatitis B virus OX=10407 GN=S PE=4 SV=1	83	TSNHSPTSCPPTCPGYRWMCL
0.15	E0ZRH0	tr|E0ZRH0|E0ZRH0_HBV S protein OS=Hepatitis B virus OX=10407 GN=S PE=4 SV=1	57	TSNHSPTSCPPICPGYRWMCL
0.15	D0E676	tr|D0E676|D0E676_HBV Large envelope protein OS=Hepatitis B virus OX=10407 GN=S PE=3 SV=1	231	TSNHSPTSCPPICPGYRWMCL
0.15	A0A3B0IUL7	tr|A0A3B0IUL7|A0A3B0IUL7_HBV S protein OS=Hepatitis B virus OX=10407 GN=S PE=4 SV=1	57	TSNHSPTSCPPICPGYRWMCL
0.15	A9LI31	tr|A9LI31|A9LI31_HBV S protein OS=Hepatitis B virus OX=10407 GN=S PE=4 SV=1	57	TSNHLPTSCPPTCPGYRWMCL
0.15	L7QE00	tr|L7QE00|L7QE00_HBV Middle S protein (Fragment) OS=Hepatitis B virus OX=10407 GN=S PE=4 SV=1	65	TSNHSPTSCPPTCPGYRWMCL
0.15	A0A2H5CN24	tr|A0A2H5CN24|A0A2H5CN24_HBV S protein (Fragment) OS=Hepatitis B virus OX=10407 GN=S PE=4 SV=1	4	TSNHSPTSCPPTCPGYRWMCL
0.15	G9G999	tr|G9G999|G9G999_HBV Middle S protein OS=Hepatitis B virus OX=10407 GN=S PE=4 SV=1	112	TSNHSPTSCPPTCPGYRWMCL
0.15	A4L5X5	tr|A4L5X5|A4L5X5_HBV S protein (Fragment) OS=Hepatitis B virus OX=10407 GN=S PE=4 SV=1	72	TSNHSPTSCPPTCPGYRWMCL
0.15	A0A2H4NMW9	tr|A0A2H4NMW9|A0A2H4NMW9_HBV Surface protein OS=Hepatitis B virus OX=10407 GN=S PE=4 SV=1	57	TSNHSPTSCPPICPGYRWMCL
0.15	A0A3Q9K226	tr|A0A3Q9K226|A0A3Q9K226_HBV S protein (Fragment) OS=Hepatitis B virus OX=10407 PE=4 SV=1	36	PVCPLLPGSTTTSTGPCKTCT
0.15	B9W480	tr|B9W480|B9W480_HBV S protein OS=Hepatitis B virus OX=10407 GN=HBVgp2 PE=4 SV=1	57	TSNHSPTSCPPTCPGYRWMCL
0.15	A0A2H4IZY7	tr|A0A2H4IZY7|A0A2H4IZY7_HBV S-protein (Fragment) OS=Hepatitis B virus OX=10407 PE=4 SV=1	1	TSNHSPTSCPPICPGYRWMCL
0.15	A0A3G3C4C4	tr|A0A3G3C4C4|A0A3G3C4C4_HBV Large envelope protein OS=Hepatitis B virus OX=10407 GN=S PE=3 SV=1	224	GQNSQSQISSHSPTCCPPICP
0.15	S5TSL7	tr|S5TSL7|S5TSL7_HBV S protein (Fragment) OS=Hepatitis B virus OX=10407 GN=S PE=4 SV=1	57	TSNHSPTSCPPTCPGYRWMCL
0.15	B7TUZ3	tr|B7TUZ3|B7TUZ3_HBV S protein OS=Hepatitis B virus OX=10407 GN=S PE=4 SV=1	57	ISNHSLTSCPPICPGYRWMCL
0.15	A0A0D4D7W6	tr|A0A0D4D7W6|A0A0D4D7W6_HBV Surface protein (Fragment) OS=Hepatitis B virus OX=10407 GN=S PE=4 SV=1	57	TSNHSPTSCPPICPGYRWMCL
0.15	A0A2H4Z5A4	tr|A0A2H4Z5A4|A0A2H4Z5A4_HBV S protein OS=Hepatitis B virus OX=10407 GN=S PE=4 SV=1	57	TSNHSPTSCPPTCPGYRWMCL
0.15	A0A1B1ACT3	tr|A0A1B1ACT3|A0A1B1ACT3_HBV Middle surface protein OS=Hepatitis B virus OX=10407 GN=S PE=4 SV=1	112	TSNHSPTSCPPGCPGYRGMCL
0.15	H9XSZ2	tr|H9XSZ2|H9XSZ2_HBV Large envelope protein (Fragment) OS=Hepatitis B virus OX=10407 GN=S PE=4 SV=1	148	TSNHSLTSCPPICPGYRWMCL
0.15	L7QCR8	tr|L7QCR8|L7QCR8_HBV S protein OS=Hepatitis B virus OX=10407 GN=S PE=4 SV=1	57	TSNHSPTSCPPICPGYRWMCL
0.15	B5ATE2	tr|B5ATE2|B5ATE2_HBV S protein OS=Hepatitis B virus OX=10407 GN=S PE=4 SV=1	57	TSNHSPTSCPPICPGYRWMCL
0.15	A0A0S1RR62	tr|A0A0S1RR62|A0A0S1RR62_HBV Middle S protein (Fragment) OS=Hepatitis B virus OX=10407 GN=S PE=4 SV=1	128	PVCPLIPGSTTTSTGPCKTCT
0.15	A0A3Q9JYM3	tr|A0A3Q9JYM3|A0A3Q9JYM3_HBV S protein (Fragment) OS=Hepatitis B virus OX=10407 PE=4 SV=1	36	PVCPLIPGSTTTSTGPCKTCT
0.15	A0A5K6U2C7	tr|A0A5K6U2C7|A0A5K6U2C7_HBV Small S protein OS=Hepatitis B virus OX=10407 GN=S PE=4 SV=1	57	TSNHLPTSCPPTCPGYRWMCL
0.15	A0A2D1GU10	tr|A0A2D1GU10|A0A2D1GU10_HBV S protein (Fragment) OS=Hepatitis B virus OX=10407 GN=S PE=4 SV=1	10	TSNHSPTSCPPTCPGYRWMCL
0.15	D3J1N9	tr|D3J1N9|D3J1N9_HBV S protein (Fragment) OS=Hepatitis B virus OX=10407 GN=S PE=4 SV=1	25	ISNHSPTSCPPICPGYRWMCL
0.15	I0DEX7	tr|I0DEX7|I0DEX7_HBV S antigen (Fragment) OS=Hepatitis B virus OX=10407 GN=S PE=4 SV=1	1	SNHSPTSCPPICPGYRWMCLR
0.15	Q2ABE1	tr|Q2ABE1|Q2ABE1_HBV Large envelope protein OS=Hepatitis B virus OX=10407 GN=pre-S/S PE=3 SV=1	231	TSNHSPTSCPPICPGYRWMCL
0.15	A9YG70	tr|A9YG70|A9YG70_HBV Middle S protein (Fragment) OS=Hepatitis B virus OX=10407 GN=S PE=4 SV=1	112	TSNHSPTSCPPICPGYRWMCL
0.15	G3E5H3	tr|G3E5H3|G3E5H3_HBV Middle S protein OS=Hepatitis B virus OX=10407 GN=S PE=4 SV=1	112	TSNHSPTSCPPICPGYRWMCL
0.15	A0A2H4Z5A6	tr|A0A2H4Z5A6|A0A2H4Z5A6_HBV Large envelope protein OS=Hepatitis B virus OX=10407 GN=S PE=3 SV=1	226	TSNHSPTSCPPTCPGYRWMCL
0.15	Q8BAK9	tr|Q8BAK9|Q8BAK9_HBV Surface antigen OS=Hepatitis B virus OX=10407 PE=4 SV=1	57	TSNHSPTSCPPICPGYRWMCL
0.15	A0A192A903	tr|A0A192A903|A0A192A903_HBV S protein (Fragment) OS=Hepatitis B virus OX=10407 GN=S PE=4 SV=1	57	TSNHSPTSCPPICPGYRWMCL
0.15	A3RF40	tr|A3RF40|A3RF40_HBV Large envelope protein OS=Hepatitis B virus OX=10407 GN=S PE=3 SV=1	231	TSNHSPTSCPPICPGYRWMCL
0.15	A0A385J6N8	tr|A0A385J6N8|A0A385J6N8_HBV S protein (Fragment) OS=Hepatitis B virus OX=10407 GN=S PE=4 SV=1	57	TSNHSPTSCPPTCPGYRWMCL
0.15	A0A3Q9JZF4	tr|A0A3Q9JZF4|A0A3Q9JZF4_HBV S protein (Fragment) OS=Hepatitis B virus OX=10407 PE=4 SV=1	36	PVCPLLPGSTTTSTGPCKTCT
0.15	X4YRG5	tr|X4YRG5|X4YRG5_HBV Large envelope protein OS=Hepatitis B virus OX=10407 GN=S PE=3 SV=1	231	TSNHSPTSCPPICPGYRWMCL
0.15	Q6VAM7	tr|Q6VAM7|Q6VAM7_HBV S protein OS=Hepatitis B virus OX=10407 GN=S PE=4 SV=1	57	TSNHSPTSCPPICPGYRWMCL
0.15	Q8JXB0	tr|Q8JXB0|Q8JXB0_HBV Large envelope protein OS=Hepatitis B virus OX=10407 GN=S PE=3 SV=1	231	TSNHSPTSCPPICPGYRWMCL
0.15	A0A3S9Y0Y4	tr|A0A3S9Y0Y4|A0A3S9Y0Y4_HBV S protein (Fragment) OS=Hepatitis B virus OX=10407 PE=4 SV=1	36	PVCPLLPGSTTTSTGPCKTCT
0.15	A0A067YUV1	tr|A0A067YUV1|A0A067YUV1_HBV Large envelope protein OS=Hepatitis B virus OX=10407 GN=P PE=3 SV=1	231	TSNHSPTSCPPICPGYRWMCL
0.15	R9Q8E2	tr|R9Q8E2|R9Q8E2_HBV S protein (Fragment) OS=Hepatitis B virus OX=10407 GN=S PE=4 SV=1	57	TSNHSPTSCPPICPGYRWMCL
0.15	A0A2P1E6H5	tr|A0A2P1E6H5|A0A2P1E6H5_HBV Middle S protein OS=Hepatitis B virus OX=10407 GN=S PE=4 SV=1	112	TSNHSPTSCPPTCPGYRWMCL
0.15	E2FKK9	tr|E2FKK9|E2FKK9_HBV S protein (Fragment) OS=Hepatitis B virus OX=10407 PE=4 SV=1	26	TSNHSPTSCPPTCPGYRWMCL
0.15	Q5PSP0	tr|Q5PSP0|Q5PSP0_HBV Small S (Fragment) OS=Hepatitis B virus OX=10407 GN=S PE=4 SV=2	58	TSNHSPTSCPPICPGYRWMCL
0.15	R9Q7V3	tr|R9Q7V3|R9Q7V3_HBV S protein (Fragment) OS=Hepatitis B virus OX=10407 GN=S PE=4 SV=1	57	TSNHSPTSCPPICPGYRWMCL
0.15	A0A1B3IP42	tr|A0A1B3IP42|A0A1B3IP42_HBV S protein (Fragment) OS=Hepatitis B virus OX=10407 GN=S PE=4 SV=1	28	TSNHSPTSCPPICPGYRGMCL
0.15	Q4R1R7	tr|Q4R1R7|Q4R1R7_HBV Large S protein (Fragment) OS=Hepatitis B virus OX=10407 PE=4 SV=1	98	TSNHSPTSCPPICPGYRWMCL
0.15	M1S0J4	tr|M1S0J4|M1S0J4_HBV S protein (Fragment) OS=Hepatitis B virus OX=10407 GN=S PE=4 SV=1	52	TSNHSPTSCPPICPGYRWMCL
0.15	D2CH46	tr|D2CH46|D2CH46_HBV S protein (Fragment) OS=Hepatitis B virus OX=10407 GN=S PE=4 SV=1	11	TSNHSPTSCPPTCPGYRWMCL
0.15	A0A3G1VTG9	tr|A0A3G1VTG9|A0A3G1VTG9_HBV Large envelope protein OS=Hepatitis B virus OX=10407 GN=S PE=3 SV=1	231	TSNHSPTSCPPICPGYRWMCL
0.15	A0A141R824	tr|A0A141R824|A0A141R824_HBV Large envelope protein OS=Hepatitis B virus OX=10407 GN=S PE=3 SV=1	231	TSNHLPTSCPPTCPGYRWMCL
0.15	A1BUI8	tr|A1BUI8|A1BUI8_HBV Surface antigen (Fragment) OS=Hepatitis B virus OX=10407 GN=S PE=4 SV=1	19	TSNHLPTSCPPTCPGYRWMCL
0.15	A5XEY2	tr|A5XEY2|A5XEY2_HBV HBsAg (Fragment) OS=Hepatitis B virus OX=10407 PE=4 SV=1	69	TSNHSPTSCPPICPGYRWMCL
0.15	A0A2Z5EP86	tr|A0A2Z5EP86|A0A2Z5EP86_HBV Large envelope protein OS=Hepatitis B virus OX=10407 GN=S PE=3 SV=1	231	TSNHSPTSCPPICPGYRWMCL
0.15	A0A141R7X0	tr|A0A141R7X0|A0A141R7X0_HBV S protein OS=Hepatitis B virus OX=10407 GN=S PE=4 SV=1	57	TSNHLPTSCPPTCPGYRWMCL
0.15	A0A1Z1CDA8	tr|A0A1Z1CDA8|A0A1Z1CDA8_HBV S protein OS=Hepatitis B virus OX=10407 GN=S PE=4 SV=1	105	PVCPLIPGSSTTSTGPCRTCT
0.15	A1BVR5	tr|A1BVR5|A1BVR5_HBV Surface antigen (Fragment) OS=Hepatitis B virus OX=10407 GN=S PE=4 SV=1	19	TSNHSPTSCPPTCPGYRWMCL
0.15	A0A289ZRI9	tr|A0A289ZRI9|A0A289ZRI9_HBV S protein (Fragment) OS=Hepatitis B virus OX=10407 GN=S PE=4 SV=1	57	TSNHLPTSCPPTCPGYRWMCL
0.15	G1C941	tr|G1C941|G1C941_HBV Middle S protein OS=Hepatitis B virus OX=10407 PE=4 SV=1	112	TSNHSPTSCPPTCPGYRWMCL
0.15	A0A0S1RYJ7	tr|A0A0S1RYJ7|A0A0S1RYJ7_HBV Middle S protein (Fragment) OS=Hepatitis B virus OX=10407 GN=S PE=4 SV=1	80	TSNHSPTSCPPICPGYRWMCL
0.15	A0A515J1E2	tr|A0A515J1E2|A0A515J1E2_HBV S protein (Fragment) OS=Hepatitis B virus OX=10407 PE=4 SV=1	57	TSNHSPTSCPPICPGYRWMCL
0.15	A0A1S6KGX7	tr|A0A1S6KGX7|A0A1S6KGX7_HBV Surface protein (Fragment) OS=Hepatitis B virus OX=10407 PE=4 SV=1	40	TSNHSPTSCPPICPGYRWMCL
0.15	A0A3G3C430	tr|A0A3G3C430|A0A3G3C430_HBV Middle S protein OS=Hepatitis B virus OX=10407 PE=4 SV=1	105	GQNSQSQISSHSPTCCPPICP
0.15	A0A3S9XZH4	tr|A0A3S9XZH4|A0A3S9XZH4_HBV S protein (Fragment) OS=Hepatitis B virus OX=10407 PE=4 SV=1	36	PVCPLIPGSTTTSTGPCKTCT
0.15	Q5SDK0	tr|Q5SDK0|Q5SDK0_HBV Large envelope protein OS=Hepatitis B virus OX=10407 GN=S PE=3 SV=1	220	TSNHSPTSCPPICPGYRWMCL
0.15	U5TMR6	tr|U5TMR6|U5TMR6_HHV1 Envelope protein UL43 OS=Human herpesvirus 1 OX=10298 GN=UL43 PE=3 SV=1	195	ATTARDCFSRACPDHRRVCVI
0.15	F8RDM9	tr|F8RDM9|F8RDM9_HHV1 Envelope glycoprotein K OS=Human herpesvirus 1 OX=10298 GN=UL53 PE=3 SV=1	281	DKAAAPGRSKGLSGVCGRCCS
0.15	Q6JR04	tr|Q6JR04|Q6JR04_HBV S protein (Fragment) OS=Hepatitis B virus OX=10407 GN=S PE=4 SV=1	8	TSNHSPTSCPPICPGYRWMCL
0.15	A0A0N9KC22	tr|A0A0N9KC22|A0A0N9KC22_HBV S protein (Fragment) OS=Hepatitis B virus OX=10407 GN=S PE=4 SV=1	5	TSNHSPISCPPTCPGYRWMCL
0.15	A0A0G3EYL4	tr|A0A0G3EYL4|A0A0G3EYL4_HBV Small surface protein OS=Hepatitis B virus OX=10407 GN=S PE=4 SV=1	57	TSNHSPTSCPPICPGYRWMCL
0.15	A0A1S6KIF7	tr|A0A1S6KIF7|A0A1S6KIF7_HBV Surface protein (Fragment) OS=Hepatitis B virus OX=10407 PE=4 SV=1	40	TSNHSPTSCPPICPGYRWMCL
0.15	A0A1B2LV83	tr|A0A1B2LV83|A0A1B2LV83_HBV Large envelope protein OS=Hepatitis B virus OX=10407 GN=S PE=3 SV=1	231	TSNHSLTSCPPTCPGYRWMCL
0.15	J7SBJ9	tr|J7SBJ9|J7SBJ9_HBV Large envelope protein OS=Hepatitis B virus OX=10407 GN=PreS1 PE=3 SV=1	231	TSNHLPTSCPPTCPGYRWMCL
0.15	C3W366	tr|C3W366|C3W366_HBV S protein OS=Hepatitis B virus OX=10407 PE=4 SV=1	57	TSNHSPTSCPPTCPGYRWMCL
0.15	A0A141R7V4	tr|A0A141R7V4|A0A141R7V4_HBV Large envelope protein OS=Hepatitis B virus OX=10407 GN=S PE=3 SV=1	231	TSNHLPTSCPPTCPGYRWMCL
0.15	A0A192AAM8	tr|A0A192AAM8|A0A192AAM8_HBV S protein (Fragment) OS=Hepatitis B virus OX=10407 GN=S PE=4 SV=1	57	TSNHSPTSCPPICPGYRWMCL
0.15	C5HCN2	tr|C5HCN2|C5HCN2_HBV Large S protein (Fragment) OS=Hepatitis B virus OX=10407 GN=S PE=4 SV=1	69	TSNHSPTSCPPICPGYRWMCL
0.15	Q5PSN8	tr|Q5PSN8|Q5PSN8_HBV Small S (Fragment) OS=Hepatitis B virus OX=10407 GN=S PE=4 SV=2	22	TSNHSPTSCPPICPGYRWMCL
0.15	A0A0E3JCU6	tr|A0A0E3JCU6|A0A0E3JCU6_HBV S protein (Fragment) OS=Hepatitis B virus OX=10407 GN=S PE=4 SV=1	11	TSNHSPTSCPPGCPGYRWMCL
0.15	Q91AM4	tr|Q91AM4|Q91AM4_HBV HBs antigen (Fragment) OS=Hepatitis B virus OX=10407 GN=S PE=4 SV=1	14	TSNHSPTSCPPTCPGYRWMCL
0.15	A0A650AHT1	tr|A0A650AHT1|A0A650AHT1_HBV Middle S protein (Fragment) OS=Hepatitis B virus OX=10407 GN=S PE=4 SV=1	98	TSNHSPTSCPPICPGYRWMCL
0.15	B5TFF6	tr|B5TFF6|B5TFF6_HBV S protein OS=Hepatitis B virus OX=10407 GN=S PE=4 SV=1	57	TSNHSPTSCPPTCPGYRWMCL
0.15	J9XN47	tr|J9XN47|J9XN47_HBV Small S protein (Fragment) OS=Hepatitis B virus OX=10407 PE=4 SV=1	53	TSNHSPTSCPPICPGYRWMCM
0.15	A0A289ZCF3	tr|A0A289ZCF3|A0A289ZCF3_HBV S protein (Fragment) OS=Hepatitis B virus OX=10407 GN=S PE=4 SV=1	57	TSNHSPTSCPPICPGYRWMCL
0.15	C3W3G0	tr|C3W3G0|C3W3G0_HBV Large envelope protein OS=Hepatitis B virus OX=10407 GN=S PE=3 SV=1	220	TSNHSPTSCPPTCPGYRWMCL
0.15	R9W746	tr|R9W746|R9W746_HBV S protein (Fragment) OS=Hepatitis B virus OX=10407 PE=4 SV=1	28	TSNHSPTSCPPICPGYRWMCL
0.15	D2CHA1	tr|D2CHA1|D2CHA1_HBV S protein (Fragment) OS=Hepatitis B virus OX=10407 GN=S PE=4 SV=1	11	TSNHSPTSCPPTCPGYRWMCL
0.15	C3W383	tr|C3W383|C3W383_HBV Middle S protein OS=Hepatitis B virus OX=10407 PE=4 SV=1	112	TSNHSPTSCPPTCPGYRWMCL
0.15	E0ZRB5	tr|E0ZRB5|E0ZRB5_HBV Middle S protein OS=Hepatitis B virus OX=10407 GN=S PE=4 SV=1	112	TSNHSPISCPPICPGYRWMCL
0.15	C0MQQ2	tr|C0MQQ2|C0MQQ2_HBV S protein OS=Hepatitis B virus OX=10407 GN=S PE=4 SV=1	57	TSNHSPTSCPPICPGYRWMCL
0.15	C5HCI6	tr|C5HCI6|C5HCI6_HBV Large S protein (Fragment) OS=Hepatitis B virus OX=10407 GN=S PE=4 SV=1	69	TSNHSPTSCPPTCPGYRWMCL
0.15	D2CHM1	tr|D2CHM1|D2CHM1_HBV S protein (Fragment) OS=Hepatitis B virus OX=10407 GN=S PE=4 SV=1	11	TSNHSPTSCPPTCPGYRWMCL
0.15	A0A0N9K796	tr|A0A0N9K796|A0A0N9K796_HBV S protein (Fragment) OS=Hepatitis B virus OX=10407 GN=S PE=4 SV=1	5	TSNHSPTSCPPICPGYRWMCL
0.15	B5TF31	tr|B5TF31|B5TF31_HBV Large envelope protein (Fragment) OS=Hepatitis B virus OX=10407 PE=4 SV=1	171	TSNHSPTSCPPICPGYRWMCL
0.15	L7QBD9	tr|L7QBD9|L7QBD9_HBV Middle S protein (Fragment) OS=Hepatitis B virus OX=10407 GN=S PE=4 SV=1	65	TSNHSPTSCPPICPGYRWMCL
0.15	O91523	tr|O91523|O91523_HBV Large envelope protein OS=Hepatitis B virus OX=10407 GN=S PE=3 SV=1	239	TSNHSPTSCPPICPGYRWMCL
0.15	H8WRS7	tr|H8WRS7|H8WRS7_HBV Putative surface antigen OS=Hepatitis B virus OX=10407 GN=S PE=4 SV=1	105	PVCPLLPGTSTTSTGPCRTCT
0.15	A0A1S5RCI2	tr|A0A1S5RCI2|A0A1S5RCI2_HBV Surface protein (Fragment) OS=Hepatitis B virus OX=10407 GN=S PE=4 SV=1	30	TSNHSPTSCPPICPGYRWMCL
0.15	A0A192A9Z1	tr|A0A192A9Z1|A0A192A9Z1_HBV S protein (Fragment) OS=Hepatitis B virus OX=10407 GN=S PE=4 SV=1	57	TSNHSPTSCPPICPGYRSMCL
0.15	D8VAY0	tr|D8VAY0|D8VAY0_HBV Small S protein OS=Hepatitis B virus OX=10407 GN=S PE=4 SV=1	57	TSNHSPTSCPPTCPGYRWMCL
0.15	Q5F4I9	tr|Q5F4I9|Q5F4I9_HBV Middle surface antigen OS=Hepatitis B virus OX=10407 GN=PreS2 PE=4 SV=1	112	TSNHSPTSCPPICPGYRWMCL
0.15	B4YLJ8	tr|B4YLJ8|B4YLJ8_HBV S protein OS=Hepatitis B virus OX=10407 GN=S PE=4 SV=1	57	TSNHSPTSCPPTCPGYRWMCL
0.15	Q4FDM9	tr|Q4FDM9|Q4FDM9_HBV Large envelope protein OS=Hepatitis B virus OX=10407 GN=preS1/S2/S PE=3 SV=1	220	TSNHLPTSCPPTCPGYRWMCL
0.15	A0A515J1K0	tr|A0A515J1K0|A0A515J1K0_HBV S protein (Fragment) OS=Hepatitis B virus OX=10407 PE=4 SV=1	57	TSNHSPTSCPPICPGYRWMCL
0.15	A0A385J4G4	tr|A0A385J4G4|A0A385J4G4_HBV S protein (Fragment) OS=Hepatitis B virus OX=10407 GN=S PE=4 SV=1	57	TSNHSPTSCPPICPGYRWMCL
0.15	V5JZW2	tr|V5JZW2|V5JZW2_HBV Large envelope protein OS=Hepatitis B virus OX=10407 GN=S PE=4 SV=1	201	TSNHSPTSCPPTCPGYRWMCL
0.15	A0A141G6Y8	tr|A0A141G6Y8|A0A141G6Y8_HBV S protein OS=Hepatitis B virus OX=10407 GN=S PE=4 SV=1	57	TSNHSPTFCPPICPGYRWMCL
0.15	C3U2W3	tr|C3U2W3|C3U2W3_HBV S protein (Fragment) OS=Hepatitis B virus OX=10407 GN=S PE=4 SV=1	57	TSNHSPTSCPPTCPGYRWMCL
0.15	K9MC26	tr|K9MC26|K9MC26_HBV Surface antigen (Fragment) OS=Hepatitis B virus OX=10407 GN=S PE=4 SV=1	57	TSNHLPTSCPPTCPGYRWMCL
0.15	A0A0G3F0T6	tr|A0A0G3F0T6|A0A0G3F0T6_HBV Large envelope protein OS=Hepatitis B virus OX=10407 GN=S PE=3 SV=1	231	TSNHSPTSCPPICPGYRWMCL
0.15	A0A0A7ADR5	tr|A0A0A7ADR5|A0A0A7ADR5_HBV Surface antigen (Fragment) OS=Hepatitis B virus OX=10407 GN=S PE=4 SV=1	28	TSNHSPTSCPPICPGYRWMCL
0.15	A0A0D4D7M3	tr|A0A0D4D7M3|A0A0D4D7M3_HBV Surface protein (Fragment) OS=Hepatitis B virus OX=10407 GN=S PE=4 SV=1	57	TSNHSPTSCPPICPGYRWMCL
0.15	H9B4V3	tr|H9B4V3|H9B4V3_HBV S protein OS=Hepatitis B virus OX=10407 GN=S PE=4 SV=1	57	TSNHSPTSCPPICPGYRWMCL
0.15	A5JI68	tr|A5JI68|A5JI68_HBV Large envelope protein (Fragment) OS=Hepatitis B virus OX=10407 GN=S PE=4 SV=1	171	TSNHSPTSCPQTCPGYRWMCL
0.15	R9WAP4	tr|R9WAP4|R9WAP4_HBV S protein (Fragment) OS=Hepatitis B virus OX=10407 PE=4 SV=1	28	TSNHSPTSCPPICPGYRWMCL
0.15	A0A2I6TEG1	tr|A0A2I6TEG1|A0A2I6TEG1_HBV Large S protein (Fragment) OS=Hepatitis B virus OX=10407 GN=S PE=4 SV=1	66	TSNHSPTSCPPICPGYRWMCL
0.15	V9P6G2	tr|V9P6G2|V9P6G2_HBV Small surface protein OS=Hepatitis B virus OX=10407 GN=s PE=4 SV=1	57	TSNHSPTSCPPGCPGYRWMCL
0.15	A5HAN6	tr|A5HAN6|A5HAN6_HBV S protein (Fragment) OS=Hepatitis B virus OX=10407 GN=S PE=4 SV=1	3	TSNHSPTSCPPTCPGYRWMCL
0.15	R9Q8D0	tr|R9Q8D0|R9Q8D0_HBV Middle S protein (Fragment) OS=Hepatitis B virus OX=10407 GN=S PE=4 SV=1	112	TSNHSPTSCPPTCPGYRWMCL
0.15	M1FSU0	tr|M1FSU0|M1FSU0_HBV Small S protein OS=Hepatitis B virus OX=10407 GN=S PE=4 SV=1	57	TSNHSPTSCPPICPGYRWMCL
0.15	A0A289ZR96	tr|A0A289ZR96|A0A289ZR96_HBV S protein (Fragment) OS=Hepatitis B virus OX=10407 GN=S PE=4 SV=1	57	TSNHSPTSCPPICPGYRWMCL
0.15	A0A2H4NLN7	tr|A0A2H4NLN7|A0A2H4NLN7_HBV Middle S protein OS=Hepatitis B virus OX=10407 GN=S PE=4 SV=1	112	TSNHSPTSCPPICPGYRWMCL
0.15	A0A289ZPJ6	tr|A0A289ZPJ6|A0A289ZPJ6_HBV S protein (Fragment) OS=Hepatitis B virus OX=10407 GN=S PE=4 SV=1	57	TSNHSPTSCPPTCPGYRWMCL
0.15	A4L625	tr|A4L625|A4L625_HBV S protein (Fragment) OS=Hepatitis B virus OX=10407 GN=S PE=4 SV=1	72	TSNHSPTSCPPTCPGYRWMCL
0.15	A0A2D1GU88	tr|A0A2D1GU88|A0A2D1GU88_HBV S protein (Fragment) OS=Hepatitis B virus OX=10407 GN=S PE=4 SV=1	10	TSNHSPTSCPPICPGYRWMCL
0.15	A0A248H1T0	tr|A0A248H1T0|A0A248H1T0_HBV Large envelope protein OS=Hepatitis B virus OX=10407 GN=S PE=3 SV=1	231	TSNHLPTSCPPTCPGYRWMCL
0.15	I0CKH1	tr|I0CKH1|I0CKH1_HBV Small surface protein (Fragment) OS=Hepatitis B virus OX=10407 GN=HBsAg PE=4 SV=1	1	SNHSPTSCPPTCPGYRWMCLR
0.15	A0A0D4D8E6	tr|A0A0D4D8E6|A0A0D4D8E6_HBV Surface protein (Fragment) OS=Hepatitis B virus OX=10407 GN=S PE=4 SV=1	57	TSNHSPTSCPPICPGYRWMCL
0.15	A0A0A7ADT7	tr|A0A0A7ADT7|A0A0A7ADT7_HBV Surface antigen (Fragment) OS=Hepatitis B virus OX=10407 GN=S PE=4 SV=1	28	TSNHSPTSCPPTCPGYRWMCL
0.15	A0A1S6KH25	tr|A0A1S6KH25|A0A1S6KH25_HBV Surface protein (Fragment) OS=Hepatitis B virus OX=10407 PE=4 SV=1	40	TSNHSPTSCPPICPGYRWMCL
0.15	A6P6A8	tr|A6P6A8|A6P6A8_HBV Hepatitis B surface antigen (Fragment) OS=Hepatitis B virus OX=10407 GN=S PE=4 SV=1	18	TSNHSPTSCPPTCPGYRWMCL
0.15	D8VA50	tr|D8VA50|D8VA50_HBV Small S protein OS=Hepatitis B virus OX=10407 GN=S PE=4 SV=1	57	TSNHSPTSCPPICPGYRWMCL
0.15	Q2MKQ2	tr|Q2MKQ2|Q2MKQ2_HBV S protein (Fragment) OS=Hepatitis B virus OX=10407 PE=4 SV=1	3	TSNHLPTSCPPTCPGYRWMCL
0.15	D2CH71	tr|D2CH71|D2CH71_HBV S protein (Fragment) OS=Hepatitis B virus OX=10407 GN=S PE=4 SV=1	11	TSNHLPTSCPPTCPGYRWMCL
0.15	B5TXU2	tr|B5TXU2|B5TXU2_HBV Middle S protein OS=Hepatitis B virus OX=10407 GN=S PE=4 SV=1	112	TSNHSPTSCPPICPGYRWMCL
0.15	A0A346P8X1	tr|A0A346P8X1|A0A346P8X1_HBV S protein (Fragment) OS=Hepatitis B virus OX=10407 PE=4 SV=1	12	TSNHSPTSCPPICLGYRWMCL
0.15	A0A3S9XZA4	tr|A0A3S9XZA4|A0A3S9XZA4_HBV S protein (Fragment) OS=Hepatitis B virus OX=10407 PE=4 SV=1	36	PVCPLLPGSTTTSTGPCKTCT
0.15	D0EEQ4	tr|D0EEQ4|D0EEQ4_HBV Middle S protein OS=Hepatitis B virus OX=10407 PE=4 SV=1	112	TSNHSPTSCPPICPGYRWMCL
0.15	Q70BA1	tr|Q70BA1|Q70BA1_HBV Large envelope protein (Fragment) OS=Hepatitis B virus OX=10407 GN=preS/S PE=4 SV=1	167	TSNHSPTSCPPICPGYRWMCL
0.15	A5JIG9	tr|A5JIG9|A5JIG9_HBV Middle S protein OS=Hepatitis B virus OX=10407 GN=S PE=4 SV=1	112	TSNHSPTSCPPTCPGYRWMCL
0.15	Q1WBP4	tr|Q1WBP4|Q1WBP4_HBV S protein OS=Hepatitis B virus OX=10407 PE=4 SV=1	57	TSNHSPTSCPPICPGYRWMCL
0.15	R9Q8T6	tr|R9Q8T6|R9Q8T6_HBV Large S protein (Fragment) OS=Hepatitis B virus OX=10407 GN=S PE=4 SV=1	174	TSNHSPTSCPPTCPGYRWMCL
0.15	B5U8H5	tr|B5U8H5|B5U8H5_HBV Large envelope protein OS=Hepatitis B virus OX=10407 GN=S PE=3 SV=1	231	TSNHSPTSCPPICPGYRWMCL
0.15	G1E7H4	tr|G1E7H4|G1E7H4_HBV S protein OS=Hepatitis B virus OX=10407 PE=4 SV=1	57	TSNHSPTSCPPTCPGYRWMCL
0.15	S5T2K4	tr|S5T2K4|S5T2K4_HBV Middle S protein (Fragment) OS=Hepatitis B virus OX=10407 GN=S PE=4 SV=1	72	TSNHSPTSCPPICPGYRWMCL
0.15	Q69599	tr|Q69599|Q69599_HBV Surface antigen OS=Hepatitis B virus OX=10407 GN=S gene subtype adrq+ PE=4 SV=1	57	TSNHSPTSCPPICPGYRWMCL
0.15	A0A067YWU3	tr|A0A067YWU3|A0A067YWU3_HBV Large envelope protein OS=Hepatitis B virus OX=10407 GN=P PE=3 SV=1	231	TSNHSPTSCPPTCPGYRWMCL
0.15	A0A1J0FA94	tr|A0A1J0FA94|A0A1J0FA94_HBV Middle S protein OS=Hepatitis B virus OX=10407 GN=S PE=4 SV=1	112	TSNHSPTSCPPTCPGYRWMCL
0.15	B7TUZ9	tr|B7TUZ9|B7TUZ9_HBV S protein OS=Hepatitis B virus OX=10407 GN=S PE=4 SV=1	57	TSNHSPTSCPPTCPGYRWMCL
0.15	A0A3Q9JV76	tr|A0A3Q9JV76|A0A3Q9JV76_HBV S protein (Fragment) OS=Hepatitis B virus OX=10407 PE=4 SV=1	36	PVCPLLPGSTTTSTGPCKTCT
0.15	A7XEC5	tr|A7XEC5|A7XEC5_HBV Middle S protein OS=Hepatitis B virus OX=10407 GN=S PE=4 SV=1	112	TSNHSPTSCPPICPGYRWMCL
0.15	A0A0S1RXT5	tr|A0A0S1RXT5|A0A0S1RXT5_HBV Middle S protein (Fragment) OS=Hepatitis B virus OX=10407 GN=S PE=4 SV=1	80	TSNHSPTSCPPICPGYRWMCL
0.15	E9L2H1	tr|E9L2H1|E9L2H1_HBV S protein OS=Hepatitis B virus OX=10407 GN=S PE=4 SV=1	57	TSNHSPTSCPPICPGYRWMCL
0.15	D8UZC9	tr|D8UZC9|D8UZC9_HBV Large envelope protein (Fragment) OS=Hepatitis B virus OX=10407 GN=S PE=3 SV=1	209	TSNHSPTSCPPTCPGYRWMCL
0.15	A0A1B3IZP4	tr|A0A1B3IZP4|A0A1B3IZP4_HBV S protein (Fragment) OS=Hepatitis B virus OX=10407 GN=S PE=4 SV=1	14	TSNHSPTSCPPTCPGYRWMCL
0.15	A0A0D4D782	tr|A0A0D4D782|A0A0D4D782_HBV Surface protein (Fragment) OS=Hepatitis B virus OX=10407 GN=S PE=4 SV=1	57	TSNHSPTSCPPICPGYRWMCL
0.15	D6PV05	tr|D6PV05|D6PV05_HBV S protein (Fragment) OS=Hepatitis B virus OX=10407 GN=S PE=4 SV=1	49	TSNHSPTSCPPICPGYRLMCR
0.15	Q5QI83	tr|Q5QI83|Q5QI83_HBV HBsAg (Fragment) OS=Hepatitis B virus OX=10407 GN=S PE=4 SV=1	4	TSNHLPTSCPPTCPGYRWMCL
0.15	A0A0S1RY60	tr|A0A0S1RY60|A0A0S1RY60_HBV Middle S protein (Fragment) OS=Hepatitis B virus OX=10407 GN=S PE=4 SV=1	80	TSNHSPTSCPPICPGYRWMCL
0.15	A0A1W5T9S9	tr|A0A1W5T9S9|A0A1W5T9S9_HBV S protein (Fragment) OS=Hepatitis B virus OX=10407 GN=S PE=4 SV=1	41	TSNHSPTSCPPTCPGYRWMCL
0.15	Q66ZU4	tr|Q66ZU4|Q66ZU4_HBV Envelope protein (Fragment) OS=Hepatitis B virus OX=10407 GN=HBsAg PE=4 SV=2	17	TSNHLPTSCPPTCPGYRWMCL
0.15	A6MFX4	tr|A6MFX4|A6MFX4_HBV Large envelope protein OS=Hepatitis B virus OX=10407 GN=S PE=3 SV=1	224	GQNSQSQISSHSPTCCPPTCP
0.15	C0LKF2	tr|C0LKF2|C0LKF2_HBV Large envelope protein OS=Hepatitis B virus OX=10407 GN=S PE=3 SV=1	231	TSNHSPTSCPPTCPGYRWMCL
0.15	D8VAP3	tr|D8VAP3|D8VAP3_HBV Large envelope protein OS=Hepatitis B virus OX=10407 GN=S PE=3 SV=1	231	TSNHSPTSCPPICPGYRWMCL
0.15	A0A0D3MPI5	tr|A0A0D3MPI5|A0A0D3MPI5_HBV Large S protein (Fragment) OS=Hepatitis B virus OX=10407 GN=S PE=4 SV=1	60	TSNHSPTSCPPTCAGYRWMCL
0.15	B6DDA8	tr|B6DDA8|B6DDA8_HBV S protein (Fragment) OS=Hepatitis B virus OX=10407 GN=S PE=4 SV=1	57	TSNHSPTSCPPICPGYRWMCL
0.15	A5XEZ7	tr|A5XEZ7|A5XEZ7_HBV HBsAg (Fragment) OS=Hepatitis B virus OX=10407 PE=4 SV=1	69	TSNHSPTSCPPICPGYRWMCL
0.15	G3E5B6	tr|G3E5B6|G3E5B6_HBV Large envelope protein OS=Hepatitis B virus OX=10407 GN=S PE=3 SV=1	220	TSNHSPTSCPPICPGYRWMCL
0.15	A0A3G1GTD5	tr|A0A3G1GTD5|A0A3G1GTD5_HBV S protein OS=Hepatitis B virus OX=10407 GN=S PE=4 SV=1	50	GQNSQSQISSHSPTCCPPICP
0.15	A0A289ZNZ6	tr|A0A289ZNZ6|A0A289ZNZ6_HBV S protein (Fragment) OS=Hepatitis B virus OX=10407 GN=S PE=4 SV=1	57	TSNHSPTSCPPICPGYRWMCL
0.15	R9Q7Z4	tr|R9Q7Z4|R9Q7Z4_HBV Large S protein (Fragment) OS=Hepatitis B virus OX=10407 GN=S PE=4 SV=1	174	TSNHSPTSCPPICPGYRWMCL
0.15	C3W3T1	tr|C3W3T1|C3W3T1_HBV Large envelope protein OS=Hepatitis B virus OX=10407 GN=S PE=3 SV=1	224	TSNHSPTSCPPTCPGYRWMCL
0.15	I0DE10	tr|I0DE10|I0DE10_HBV Middle S protein OS=Hepatitis B virus OX=10407 GN=S PE=4 SV=1	112	TSNHSPTSCPPICPGYRWMCL
0.15	A0A385J6H5	tr|A0A385J6H5|A0A385J6H5_HBV S protein (Fragment) OS=Hepatitis B virus OX=10407 GN=S PE=4 SV=1	57	TSNHSPTSCPPICPGYRWMCL
0.15	J9ZY47	tr|J9ZY47|J9ZY47_HBV S protein (Fragment) OS=Hepatitis B virus OX=10407 GN=S PE=4 SV=1	24	TSNHSPTSCPPICPGYRWMCL
0.15	A1BVA5	tr|A1BVA5|A1BVA5_HBV Surface antigen (Fragment) OS=Hepatitis B virus OX=10407 GN=S PE=4 SV=1	19	TSNHSPTSCPPTCPGYRWMCL
0.15	V5UN68	tr|V5UN68|V5UN68_HBV S protein OS=Hepatitis B virus OX=10407 GN=S PE=4 SV=1	57	TSNHSPTSCPPTCPGYRWMCL
0.15	A7XNU8	tr|A7XNU8|A7XNU8_HBV Large envelope protein OS=Hepatitis B virus OX=10407 GN=S PE=3 SV=1	230	TSNHSPTSCPPICPGYRWMCL
0.15	Q58W11	tr|Q58W11|Q58W11_HBV S protein OS=Hepatitis B virus OX=10407 GN=S PE=4 SV=1	57	TSNHSPTSCPPTCPGYRWMCL
0.15	Q1WAT3	tr|Q1WAT3|Q1WAT3_HBV S protein OS=Hepatitis B virus OX=10407 PE=4 SV=1	57	TSNHSPTSCPPICPGYRWMCL
0.15	D3YGB4	tr|D3YGB4|D3YGB4_HBV Large envelope protein OS=Hepatitis B virus OX=10407 GN=S PE=3 SV=1	213	GQNSQCPTSNHSPTSCPPTCP
0.15	A0A0S1RQX6	tr|A0A0S1RQX6|A0A0S1RQX6_HBV Middle S protein (Fragment) OS=Hepatitis B virus OX=10407 GN=S PE=4 SV=1	80	TSNHSPTSCPPICPGYRWMCL
0.15	A0A1W5T9T7	tr|A0A1W5T9T7|A0A1W5T9T7_HBV S protein (Fragment) OS=Hepatitis B virus OX=10407 GN=S PE=4 SV=1	41	TSNHSPTSCPPTCPGYRWMCL
0.15	A0A0N7FEB7	tr|A0A0N7FEB7|A0A0N7FEB7_HBV S protein (Fragment) OS=Hepatitis B virus OX=10407 GN=S PE=4 SV=1	5	TSNHSPTSCPPTCPGYRWMCL
0.15	A8D292	tr|A8D292|A8D292_HBV S protein OS=Hepatitis B virus OX=10407 GN=S PE=4 SV=1	57	ISSHSPTYCPPICPGYRWMCL
0.15	A1BV68	tr|A1BV68|A1BV68_HBV Surface antigen (Fragment) OS=Hepatitis B virus OX=10407 GN=S PE=4 SV=1	19	TSNHLPTSCPPTCPGYRWMCL
0.15	A0A076Q141	tr|A0A076Q141|A0A076Q141_HBV Middle S protein OS=Hepatitis B virus OX=10407 GN=S PE=4 SV=1	112	TSNHSPTSCPPICPGYRWMCL
0.15	A0A1B1ACK3	tr|A0A1B1ACK3|A0A1B1ACK3_HBV Small surface protein OS=Hepatitis B virus OX=10407 GN=S PE=4 SV=1	57	TSNHSPTSCPPICPGYRWMCL
0.15	G9FK99	tr|G9FK99|G9FK99_HBV S protein (Fragment) OS=Hepatitis B virus OX=10407 GN=S PE=4 SV=1	42	PVCPLIPGSSTTSTGPCRTCM
0.15	A0A0S1RYQ0	tr|A0A0S1RYQ0|A0A0S1RYQ0_HBV Middle S protein (Fragment) OS=Hepatitis B virus OX=10407 GN=S PE=4 SV=1	80	TSNHSPTSCPPICPGYRWMCL
0.15	A5XEQ6	tr|A5XEQ6|A5XEQ6_HBV HBsAg (Fragment) OS=Hepatitis B virus OX=10407 PE=4 SV=1	69	TSNHSPTSCPPICPGYRWMCL
0.15	A6P687	tr|A6P687|A6P687_HBV Hepatitis B surface antigen (Fragment) OS=Hepatitis B virus OX=10407 GN=S PE=4 SV=1	66	PVCPGIPGSSTTSTGPCRTCT
0.15	Q8JKF1	tr|Q8JKF1|Q8JKF1_HBV Large envelope protein OS=Hepatitis B virus OX=10407 GN=preS1/preS2/S PE=3 SV=1	231	TSNHSPTSCPPICPGYRWMCL
0.15	A0A192AAI4	tr|A0A192AAI4|A0A192AAI4_HBV S protein (Fragment) OS=Hepatitis B virus OX=10407 GN=S PE=4 SV=1	57	TSNHSPTSCPPICPGYRWMCL
0.15	D0EZ13	tr|D0EZ13|D0EZ13_HBV S protein OS=Hepatitis B virus OX=10407 GN=S PE=4 SV=1	57	TSNHSPTSCPPTCPGYRWMCL
0.15	Q5G8K7	tr|Q5G8K7|Q5G8K7_HBV HBsAg OS=Hepatitis B virus OX=10407 GN=S PE=4 SV=1	57	TSNHSPTSCPPICPGYRWMCL
0.15	D2CHL3	tr|D2CHL3|D2CHL3_HBV S protein (Fragment) OS=Hepatitis B virus OX=10407 GN=S PE=4 SV=1	11	TSNHSPTSCPPTCPGYRWMCL
0.15	B7TTV2	tr|B7TTV2|B7TTV2_HBV Middle S protein OS=Hepatitis B virus OX=10407 GN=S PE=4 SV=1	112	TSNHSPTSCPPICPGYRWMCL
0.15	A0A1Y0B877	tr|A0A1Y0B877|A0A1Y0B877_HBV Middle S protein OS=Hepatitis B virus OX=10407 GN=S PE=4 SV=1	112	TSNHSPTSCPPTCPGYRWMCL
0.15	A0A0S1RXS6	tr|A0A0S1RXS6|A0A0S1RXS6_HBV Middle S protein (Fragment) OS=Hepatitis B virus OX=10407 GN=S PE=4 SV=1	80	TSNHSPTSCPPICPGYRWMCL
0.15	L7QBB9	tr|L7QBB9|L7QBB9_HBV Large S protein (Fragment) OS=Hepatitis B virus OX=10407 GN=S PE=4 SV=1	65	TSNHSPTSCPPICPGYRWMCL
0.15	T1WPA8	tr|T1WPA8|T1WPA8_HBV S protein (Fragment) OS=Hepatitis B virus OX=10407 GN=S PE=4 SV=1	72	PVCPLLPGTSTTSTGPCKTCT
0.15	E9KXE8	tr|E9KXE8|E9KXE8_HBV Large envelope protein (Fragment) OS=Hepatitis B virus OX=10407 GN=S PE=3 SV=1	230	ISNHSPTSCPPICPGYRWMCL
0.15	S5TB81	tr|S5TB81|S5TB81_HBV Middle S protein (Fragment) OS=Hepatitis B virus OX=10407 GN=S PE=4 SV=1	72	TSNHSPTSCPPICPGYRWMCL
0.15	H6WFB1	tr|H6WFB1|H6WFB1_HBV Large envelope protein (Fragment) OS=Hepatitis B virus OX=10407 GN=S PE=4 SV=1	171	TSNHSPTSCPPTCPGYRWMCL
0.15	A3KC31	tr|A3KC31|A3KC31_HBV Hepatitis B surface antigen (Fragment) OS=Hepatitis B virus OX=10407 GN=S PE=4 SV=1	18	TSNHSPTSCPPTCPGYRWMCL
0.15	B5TXL5	tr|B5TXL5|B5TXL5_HBV S protein OS=Hepatitis B virus OX=10407 GN=S PE=4 SV=1	57	TSNHSPTSCPPICPGYRWVCL
0.15	W8P722	tr|W8P722|W8P722_HBV Middle S protein OS=Hepatitis B virus OX=10407 GN=S PE=4 SV=1	110	TSNHSPTSCPPTCPGYRWMCL
0.15	B7TU83	tr|B7TU83|B7TU83_HBV Large envelope protein OS=Hepatitis B virus OX=10407 GN=S PE=3 SV=1	223	TSNHSLTSCPPICPGYRWMCL
0.15	A0A1X9RIB3	tr|A0A1X9RIB3|A0A1X9RIB3_HBV Middle S protein (Fragment) OS=Hepatitis B virus OX=10407 GN=S PE=4 SV=1	112	TSNHSPTSCPPICPGYRWMCL
0.15	C3W3L7	tr|C3W3L7|C3W3L7_HBV Large envelope protein OS=Hepatitis B virus OX=10407 GN=S PE=3 SV=1	220	TSNHSPTSCPPTCPGYRWMCL
0.15	X4ZD62	tr|X4ZD62|X4ZD62_HBV Large envelope protein OS=Hepatitis B virus OX=10407 GN=S PE=4 SV=1	170	TSNHSPTSCPPICPGYRWMCL
0.15	A0A067YUC6	tr|A0A067YUC6|A0A067YUC6_HBV Middle protein OS=Hepatitis B virus OX=10407 GN=P PE=4 SV=1	112	TSNHSPTSCPPICPGYRWMCL
0.15	A5JI70	tr|A5JI70|A5JI70_HBV S protein OS=Hepatitis B virus OX=10407 GN=S PE=4 SV=1	57	TSNHSPTSCPQTCPGYRWMCL
0.15	D0EEY0	tr|D0EEY0|D0EEY0_HBV Large envelope protein OS=Hepatitis B virus OX=10407 PE=4 SV=1	231	TSNHSPTSCPPICPGYRWMCL
0.15	A0A3Q9K2B0	tr|A0A3Q9K2B0|A0A3Q9K2B0_HBV S protein (Fragment) OS=Hepatitis B virus OX=10407 PE=4 SV=1	36	PVCPLIPGSTTTSTGPCKTCT
0.15	S5TT49	tr|S5TT49|S5TT49_HBV Middle S protein (Fragment) OS=Hepatitis B virus OX=10407 GN=S PE=4 SV=1	72	TSNHSPTSCPPICPGYRWMCL
0.15	A0A3G6VAZ8	tr|A0A3G6VAZ8|A0A3G6VAZ8_HBV Large envelope protein (Fragment) OS=Hepatitis B virus OX=10407 PE=3 SV=1	231	TSNHSPTSCPPICPGYRWMCL
0.15	A0A1X9RIE3	tr|A0A1X9RIE3|A0A1X9RIE3_HBV Middle S protein (Fragment) OS=Hepatitis B virus OX=10407 GN=S PE=4 SV=1	112	TSNHSPTSCPPICPGYRWMCL
0.15	L7QCR5	tr|L7QCR5|L7QCR5_HBV Middle S protein (Fragment) OS=Hepatitis B virus OX=10407 GN=S PE=4 SV=1	65	TSNHSPTSCPPTCPGYRWMCL
0.15	A0A289YQ64	tr|A0A289YQ64|A0A289YQ64_HBV S protein (Fragment) OS=Hepatitis B virus OX=10407 GN=S PE=4 SV=1	57	TSNHSPTSCPPICPGYRWMCL
0.15	A0A0N9K8L5	tr|A0A0N9K8L5|A0A0N9K8L5_HBV S protein (Fragment) OS=Hepatitis B virus OX=10407 GN=S PE=4 SV=1	5	GSNHSPTGCPPICPGYRWMCL
0.15	A0A0S1RZ15	tr|A0A0S1RZ15|A0A0S1RZ15_HBV Middle S protein (Fragment) OS=Hepatitis B virus OX=10407 GN=S PE=4 SV=1	80	TSNHSPTSCPPICPGYRWMCL
0.15	A5XEN0	tr|A5XEN0|A5XEN0_HBV HBsAg (Fragment) OS=Hepatitis B virus OX=10407 PE=4 SV=1	69	TSNHSPTSCPPICPGYRWMCL
0.15	A0A141R7R1	tr|A0A141R7R1|A0A141R7R1_HBV S protein OS=Hepatitis B virus OX=10407 GN=S PE=4 SV=1	57	TSNHSPTSCPPICPGYRWMCL
0.15	A0A0G3EZH2	tr|A0A0G3EZH2|A0A0G3EZH2_HBV Large envelope protein OS=Hepatitis B virus OX=10407 GN=S PE=3 SV=1	231	TSNHSPTSCPPICPGYRWMCL
0.15	V9P3I6	tr|V9P3I6|V9P3I6_HBV Large envelope protein OS=Hepatitis B virus OX=10407 GN=S PE=3 SV=1	230	TSNHSPTSCPPICPGYRWMCL
0.15	Q6JR02	tr|Q6JR02|Q6JR02_HBV S protein (Fragment) OS=Hepatitis B virus OX=10407 GN=S PE=4 SV=1	8	TSNHSPTSCPPICPGYRWMCL
0.15	A0A0U4SWC7	tr|A0A0U4SWC7|A0A0U4SWC7_HBV Large S protein (Fragment) OS=Hepatitis B virus OX=10407 GN=S PE=4 SV=1	7	TSNHSPTSCPPICPGYRWMCL
0.15	A0A1B3IPX6	tr|A0A1B3IPX6|A0A1B3IPX6_HBV S protein (Fragment) OS=Hepatitis B virus OX=10407 GN=S PE=4 SV=1	28	TSNHSPTSCPPTCPGYRWMCL
0.15	L7QDX1	tr|L7QDX1|L7QDX1_HBV S protein OS=Hepatitis B virus OX=10407 GN=S PE=4 SV=1	57	TSNHSPTSCPPICPGYRWMCL
0.15	L7QDC3	tr|L7QDC3|L7QDC3_HBV Middle S protein (Fragment) OS=Hepatitis B virus OX=10407 GN=S PE=4 SV=1	65	TSNHSPTSCPPTCPGYRWMCL
0.15	D0EDX6	tr|D0EDX6|D0EDX6_HBV Large envelope protein OS=Hepatitis B virus OX=10407 GN=S PE=3 SV=1	231	TSNHSPTSCPPICPGYRLMCL
0.15	A0A6B9WHP5	tr|A0A6B9WHP5|A0A6B9WHP5_HBV Surface antigen (Fragment) OS=Hepatitis B virus OX=10407 GN=S PE=4 SV=1	57	TSNHSPTSCPPICPGYRWMCL
0.15	B4YTL4	tr|B4YTL4|B4YTL4_HBV Large envelope protein (Fragment) OS=Hepatitis B virus OX=10407 GN=S PE=4 SV=1	212	TSNHSPTFCPPTCPGYRLMCL
0.15	Q56UI5	tr|Q56UI5|Q56UI5_HBV Large envelope protein OS=Hepatitis B virus OX=10407 GN=S PE=3 SV=1	231	TSNHSPTSCPPICPGYRWMCL
0.15	A0A060CUE5	tr|A0A060CUE5|A0A060CUE5_HBV Large envelope protein OS=Hepatitis B virus OX=10407 GN=S PE=3 SV=1	231	TSNHSPTSCPPTCPGYRWMCL
0.15	A0A088SA28	tr|A0A088SA28|A0A088SA28_HBV Middle S protein (Fragment) OS=Hepatitis B virus OX=10407 GN=S PE=4 SV=1	71	TSNHSPTSCPPTCPGYRWMCL
0.15	A0A1Y0B885	tr|A0A1Y0B885|A0A1Y0B885_HBV Large envelope protein OS=Hepatitis B virus OX=10407 GN=S PE=3 SV=1	220	TSNHSPTSCPPTCPGYRWMCL
0.15	Q9DTC8	tr|Q9DTC8|Q9DTC8_HBV Large envelope protein OS=Hepatitis B virus OX=10407 GN=S PE=3 SV=1	231	TSNHSPTSCPPICPGYRWMCL
0.15	A0A1Y0B7U9	tr|A0A1Y0B7U9|A0A1Y0B7U9_HBV Large envelope protein OS=Hepatitis B virus OX=10407 GN=S PE=3 SV=1	220	TSNHSPTSCPPTCTGYRWMCL
0.15	R9Q8K8	tr|R9Q8K8|R9Q8K8_HBV S protein (Fragment) OS=Hepatitis B virus OX=10407 GN=S PE=4 SV=1	57	TSNHSPTSCPPTCPGYRWMCL
0.15	A0A1S6KI57	tr|A0A1S6KI57|A0A1S6KI57_HBV Surface protein (Fragment) OS=Hepatitis B virus OX=10407 PE=4 SV=1	40	TSNHSPTSCPPICPGYRWMCL
0.15	A0A141G6Z7	tr|A0A141G6Z7|A0A141G6Z7_HBV Large envelope protein OS=Hepatitis B virus OX=10407 GN=S PE=3 SV=1	231	TSNHSPTSCPPICPGYRWMCL
0.15	A0A0G3F5R0	tr|A0A0G3F5R0|A0A0G3F5R0_HBV Middle surface protein OS=Hepatitis B virus OX=10407 GN=S PE=4 SV=1	112	TSNHSPTSCPPICPGYRWVCL
0.15	Q8BA93	tr|Q8BA93|Q8BA93_HBV Surface antigen (Fragment) OS=Hepatitis B virus OX=10407 GN=S PE=4 SV=1	10	TSNHSPTSCPPICPGYRWMCL
0.15	B6DDH6	tr|B6DDH6|B6DDH6_HBV S protein (Fragment) OS=Hepatitis B virus OX=10407 GN=S PE=4 SV=1	57	TSNHSPTSCPPICPGYRWMCL
0.15	R9W0G0	tr|R9W0G0|R9W0G0_HBV Small surface protein OS=Hepatitis B virus OX=10407 GN=S PE=4 SV=1	57	TSNHSPTSCPPICPGYRWMCL
0.15	A0A173G761	tr|A0A173G761|A0A173G761_HBV Large envelope protein (Fragment) OS=Hepatitis B virus OX=10407 GN=S PE=3 SV=1	231	TSNHSPTSCPPICPGYRWMCL
0.15	A4L2A3	tr|A4L2A3|A4L2A3_HBV S protein (Fragment) OS=Hepatitis B virus OX=10407 GN=S PE=4 SV=1	3	TSNHSPTSCPPICPGYRWMCL
0.15	A0A0B4L924	tr|A0A0B4L924|A0A0B4L924_HBV Large envelope protein (Fragment) OS=Hepatitis B virus OX=10407 GN=S PE=4 SV=1	217	TSNHSPTSCPPICPGYRWMCL
0.15	D7RYL9	tr|D7RYL9|D7RYL9_HBV Large envelope protein (Fragment) OS=Hepatitis B virus OX=10407 GN=S PE=4 SV=1	212	TSNHSPTSCPPTCPGYRWMCL
0.15	A0A1B3IPF2	tr|A0A1B3IPF2|A0A1B3IPF2_HBV S protein (Fragment) OS=Hepatitis B virus OX=10407 GN=S PE=4 SV=1	28	TSNHSPTSCPPICPGYRWMCL
0.15	D8UWP2	tr|D8UWP2|D8UWP2_HBV HBsAg (Fragment) OS=Hepatitis B virus OX=10407 GN=S PE=4 SV=1	14	TSNHSPTSCPPTCPGYRWMCL
0.15	A0A0X9GV36	tr|A0A0X9GV36|A0A0X9GV36_HBV Surface protein (Fragment) OS=Hepatitis B virus OX=10407 PE=4 SV=1	30	TSNHSPTSCPPICPGYRWMCL
0.15	A0A1S6EJ70	tr|A0A1S6EJ70|A0A1S6EJ70_HBV Large envelope protein OS=Hepatitis B virus OX=10407 GN=S PE=4 SV=1	180	TSSHSPTSCPPTCPGYRWMCL
0.15	C5NQD3	tr|C5NQD3|C5NQD3_HBV Hepatitis B surface antigen (Fragment) OS=Hepatitis B virus OX=10407 GN=S PE=4 SV=1	18	ISSHSPTYCPPICPGYRWMCL
0.15	A0A249JSN6	tr|A0A249JSN6|A0A249JSN6_HBV Large envelope protein OS=Hepatitis B virus OX=10407 GN=PreS1 PE=3 SV=1	231	TSNHSPTSCPPICPGYRWMCL
0.15	A0A1S5RCK6	tr|A0A1S5RCK6|A0A1S5RCK6_HBV Surface protein (Fragment) OS=Hepatitis B virus OX=10407 GN=S PE=4 SV=1	30	TSNHSPTSCPPICPGYRWMCL
0.15	Q80NN7	tr|Q80NN7|Q80NN7_HBV S protein (Fragment) OS=Hepatitis B virus OX=10407 PE=4 SV=1	14	TSNHSPTSCPPICPGYRWMCL
0.15	A0A515J129	tr|A0A515J129|A0A515J129_HBV S protein (Fragment) OS=Hepatitis B virus OX=10407 PE=4 SV=1	57	TSNHSPTSCPPICPGYRWMCL
0.15	D0EET0	tr|D0EET0|D0EET0_HBV Middle S protein OS=Hepatitis B virus OX=10407 PE=4 SV=1	112	TSNHSPTSCPPTCPGYRWMCL
0.15	E7DW08	tr|E7DW08|E7DW08_HBV Large envelope protein OS=Hepatitis B virus OX=10407 GN=S PE=3 SV=1	220	TSNHSPTSCPPTCPGYRWMCL
0.15	B7TUE9	tr|B7TUE9|B7TUE9_HBV Large envelope protein OS=Hepatitis B virus OX=10407 GN=S PE=3 SV=1	220	TSNHSPTSCPPICPGYRWMCL
0.15	I0DEX4	tr|I0DEX4|I0DEX4_HBV S antigen (Fragment) OS=Hepatitis B virus OX=10407 GN=S PE=4 SV=1	1	SNHSPTSCPPICPGYRWMCLR
0.15	D7RYM2	tr|D7RYM2|D7RYM2_HBV Large envelope protein (Fragment) OS=Hepatitis B virus OX=10407 GN=S PE=4 SV=1	212	TSNHSPTSCPPICPGYRWMCL
0.15	A0A1S6KHM8	tr|A0A1S6KHM8|A0A1S6KHM8_HBV Surface protein (Fragment) OS=Hepatitis B virus OX=10407 PE=4 SV=1	40	TSNHSPTSCPPICPGYRWMCL
0.15	A0A0F6TM62	tr|A0A0F6TM62|A0A0F6TM62_HBV Small S protein OS=Hepatitis B virus OX=10407 GN=S PE=4 SV=1	57	TSNHSPTSCPPICPGYRWMCL
0.15	H3K3G7	tr|H3K3G7|H3K3G7_HBV Middle surface protein OS=Hepatitis B virus OX=10407 GN=S PE=4 SV=1	112	TSNHSPTSCPPICPGYRWMCL
0.15	R9Q802	tr|R9Q802|R9Q802_HBV Middle S protein (Fragment) OS=Hepatitis B virus OX=10407 GN=S PE=4 SV=1	112	TSNHSPTSCPPICPGYRWMCL
0.15	A0A289ZP31	tr|A0A289ZP31|A0A289ZP31_HBV S protein (Fragment) OS=Hepatitis B virus OX=10407 GN=S PE=4 SV=1	57	TSNHSPTSCPPICPGYRWMCL
0.15	A0A1Q1G4E9	tr|A0A1Q1G4E9|A0A1Q1G4E9_HBV Large S protein (Fragment) OS=Hepatitis B virus OX=10407 GN=S PE=4 SV=1	66	TSNHSPTSCPPTCPGYRWMCL
0.15	I0DCJ6	tr|I0DCJ6|I0DCJ6_HBV Large envelope protein OS=Hepatitis B virus OX=10407 GN=S PE=3 SV=1	231	TSNHSPTSCPPICPGYRWMCL
0.15	A0A0F6TL99	tr|A0A0F6TL99|A0A0F6TL99_HBV Small S protein OS=Hepatitis B virus OX=10407 GN=S PE=4 SV=1	57	TSNHSPTSCPPICPGYRWMCL
0.15	A0A4D6UZG5	tr|A0A4D6UZG5|A0A4D6UZG5_HBV Surface antigen (Fragment) OS=Hepatitis B virus OX=10407 GN=S PE=4 SV=1	67	TSNHSPTSCPPICPGYRWMCL
0.15	V5JZA3	tr|V5JZA3|V5JZA3_HBV Large envelope protein OS=Hepatitis B virus OX=10407 GN=S PE=3 SV=1	220	TSNHSPTSCPPTCPGYRWMCL
0.15	A0A2H4NMT5	tr|A0A2H4NMT5|A0A2H4NMT5_HBV Surface protein OS=Hepatitis B virus OX=10407 GN=S PE=4 SV=1	57	TSNHSPTSCPPICPGYRWMCL
0.15	G0ZFS6	tr|G0ZFS6|G0ZFS6_HBV Hepatitis B surface antigen (Fragment) OS=Hepatitis B virus OX=10407 GN=S PE=4 SV=1	57	TSNHSPTSCPPICPGYRWMCL
0.15	I0CKJ7	tr|I0CKJ7|I0CKJ7_HBV Small surface protein (Fragment) OS=Hepatitis B virus OX=10407 GN=HBsAg PE=4 SV=1	1	SNHSPTSCPPTCPGYRWMCLR
0.15	S5TT71	tr|S5TT71|S5TT71_HBV Middle S protein (Fragment) OS=Hepatitis B virus OX=10407 GN=S PE=4 SV=1	72	TSNHSPTSCPPICPGYRWMCL
0.15	A0A1S6KH95	tr|A0A1S6KH95|A0A1S6KH95_HBV Surface protein (Fragment) OS=Hepatitis B virus OX=10407 PE=4 SV=1	40	TSNHSPTSCPPICPGYRWMCL
0.15	A0A3S9Y192	tr|A0A3S9Y192|A0A3S9Y192_HBV S protein (Fragment) OS=Hepatitis B virus OX=10407 PE=4 SV=1	36	PVCPLLPGSTTTSTGPCKTCT
0.15	A0A192AA95	tr|A0A192AA95|A0A192AA95_HBV S protein (Fragment) OS=Hepatitis B virus OX=10407 GN=S PE=4 SV=1	57	TSNHSPTSCPPICPGYRWMCL
0.15	A0A192A8T6	tr|A0A192A8T6|A0A192A8T6_HBV S protein (Fragment) OS=Hepatitis B virus OX=10407 GN=S PE=4 SV=1	57	TSNHSPTSCPPTCPGYRWMCL
0.15	A0A109P1Q8	tr|A0A109P1Q8|A0A109P1Q8_HBV Surface protein (Fragment) OS=Hepatitis B virus OX=10407 PE=4 SV=1	30	TSNHSPTSCPPICPGYRWMCL
0.15	F8QYV3	tr|F8QYV3|F8QYV3_HBV S protein (Fragment) OS=Hepatitis B virus OX=10407 GN=S PE=4 SV=1	41	TSNHSPTSCPPICPGYRWMCL
0.15	D8UWM6	tr|D8UWM6|D8UWM6_HBV HBsAg (Fragment) OS=Hepatitis B virus OX=10407 GN=S PE=4 SV=1	14	TSNHSPTSCPPTCPGYRWMCL
0.15	A0A0B6VGY7	tr|A0A0B6VGY7|A0A0B6VGY7_HBV Large envelope protein OS=Hepatitis B virus OX=10407 GN=S PE=3 SV=1	231	TSNHSPTSCPPICPGYRWMCL
0.15	L7QCC1	tr|L7QCC1|L7QCC1_HBV Large S protein (Fragment) OS=Hepatitis B virus OX=10407 GN=S PE=4 SV=1	65	TSNHSPTSCPPICPGYRWMCL
0.15	A0A3G1GUG9	tr|A0A3G1GUG9|A0A3G1GUG9_HBV S protein OS=Hepatitis B virus OX=10407 GN=S PE=4 SV=1	105	PVCPLLPGKSTTSTGPCKTCT
0.15	Q2HXI9	tr|Q2HXI9|Q2HXI9_HBV Large envelope protein OS=Hepatitis B virus OX=10407 GN=preS1/preS2/S PE=3 SV=1	231	TSNHSPTSCPPTCPGYRSMCL
0.15	G1C8M6	tr|G1C8M6|G1C8M6_HBV Middle S protein OS=Hepatitis B virus OX=10407 PE=4 SV=1	109	TSNHSPTSCPPTCPGYRWMCL
0.15	D8V9J1	tr|D8V9J1|D8V9J1_HBV Middle S protein OS=Hepatitis B virus OX=10407 GN=S PE=4 SV=1	112	TSNHSPTSCPPICPGYRWMCL
0.15	G0ZFS3	tr|G0ZFS3|G0ZFS3_HBV Hepatitis B surface antigen (Fragment) OS=Hepatitis B virus OX=10407 GN=S PE=4 SV=1	57	TSNHSPTSCPPTCPGYRWMCL
0.15	A0A6C0GAM1	tr|A0A6C0GAM1|A0A6C0GAM1_HBV Large envelope protein OS=Hepatitis B virus OX=10407 GN=S PE=3 SV=1	220	TSNHSPTSCPPTCPGYRWMCL
0.15	H6WFE9	tr|H6WFE9|H6WFE9_HBV S protein OS=Hepatitis B virus OX=10407 GN=S PE=4 SV=1	57	TSNHSPTSCPPTCPGYRWMCL
0.15	A0A172MIQ1	tr|A0A172MIQ1|A0A172MIQ1_HBV Surface antigen (Fragment) OS=Hepatitis B virus OX=10407 GN=S PE=4 SV=1	28	TSNHLPTSCPPTCPGYRWMCL
0.15	Q1WB95	tr|Q1WB95|Q1WB95_HBV S protein OS=Hepatitis B virus OX=10407 PE=4 SV=1	57	TSNHSPTSCPPTCPGYRWMCL
0.15	A0A172MHX7	tr|A0A172MHX7|A0A172MHX7_HBV Large S protein (Fragment) OS=Hepatitis B virus OX=10407 GN=S PE=4 SV=1	58	TSNHSPTSCPPICPGYRWMCL
0.15	A0A1B3INX8	tr|A0A1B3INX8|A0A1B3INX8_HBV S protein (Fragment) OS=Hepatitis B virus OX=10407 GN=S PE=4 SV=1	28	TSNHSPTSCPPICPGYRGMCL
0.15	A0A192A9F9	tr|A0A192A9F9|A0A192A9F9_HBV S protein (Fragment) OS=Hepatitis B virus OX=10407 GN=S PE=4 SV=1	57	TSNHSPTSCPPICPGYRWMCL
0.15	A0A0C5KH63	tr|A0A0C5KH63|A0A0C5KH63_HBV Large S protein (Fragment) OS=Hepatitis B virus OX=10407 GN=S PE=4 SV=1	36	TSNHSPTSCPPTCPGYRWMCL
0.15	Q75ZV0	tr|Q75ZV0|Q75ZV0_HBV Surface antigen (Fragment) OS=Hepatitis B virus OX=10407 GN=S PE=4 SV=1	18	TSNHSPTSCPPTCPGYRWMCL
0.15	W8QGL4	tr|W8QGL4|W8QGL4_HBV Middle S protein (Fragment) OS=Hepatitis B virus OX=10407 GN=S PE=4 SV=1	83	TSNHSPTSCPPICPGYRWMCL
0.15	A0A4D6V257	tr|A0A4D6V257|A0A4D6V257_HBV Surface antigen (Fragment) OS=Hepatitis B virus OX=10407 GN=S PE=4 SV=1	67	TSNHSPTSCPPICPGYRWMCL
0.15	A0A192AAS8	tr|A0A192AAS8|A0A192AAS8_HBV S protein (Fragment) OS=Hepatitis B virus OX=10407 GN=S PE=4 SV=1	57	TSNHSPTSCPPICPGYRWMCL
0.15	B6DDD8	tr|B6DDD8|B6DDD8_HBV S protein (Fragment) OS=Hepatitis B virus OX=10407 GN=S PE=4 SV=1	57	TSNHSPTSCPPTCPGYRWMCL
0.15	A0A346P912	tr|A0A346P912|A0A346P912_HBV S protein (Fragment) OS=Hepatitis B virus OX=10407 PE=4 SV=1	12	TSNHSPTSCPPICPGYRWMCL
0.15	Q1WB86	tr|Q1WB86|Q1WB86_HBV S protein OS=Hepatitis B virus OX=10407 PE=4 SV=1	57	TSNHSPTSCPPTCPGYRWMCL
0.15	S5TA63	tr|S5TA63|S5TA63_HBV S protein (Fragment) OS=Hepatitis B virus OX=10407 GN=S PE=4 SV=1	57	TSNHSPTSCPPICPGYRWMCL
0.15	L7QBH4	tr|L7QBH4|L7QBH4_HBV S protein OS=Hepatitis B virus OX=10407 GN=S PE=4 SV=1	57	TSNHSPTSCPPICPGYRWMCL
0.15	Q5I461	tr|Q5I461|Q5I461_HBV Surface antigen (Fragment) OS=Hepatitis B virus OX=10407 GN=S PE=4 SV=1	24	TSNHSPTSCPPICPGYRWMCL
0.15	A0A2L0AG79	tr|A0A2L0AG79|A0A2L0AG79_HBV Large envelope protein (Fragment) OS=Hepatitis B virus OX=10407 GN=S PE=3 SV=1	231	TSNHSPTSCPPICPGYRWMCL
0.15	A0A1S6KHY5	tr|A0A1S6KHY5|A0A1S6KHY5_HBV Surface protein (Fragment) OS=Hepatitis B virus OX=10407 PE=4 SV=1	40	TSNHSPTSCPPICPGYRWMCL
0.15	H9B4T1	tr|H9B4T1|H9B4T1_HBV S protein OS=Hepatitis B virus OX=10407 GN=S PE=4 SV=1	57	TSNHSPTSCPPICPGYRWMCL
0.15	A5JI27	tr|A5JI27|A5JI27_HBV Middle S protein OS=Hepatitis B virus OX=10407 GN=S PE=4 SV=1	112	TSNHSPTSCPPTCPGYRWMCL
0.15	Q2I084	tr|Q2I084|Q2I084_HBV S protein (Fragment) OS=Hepatitis B virus OX=10407 GN=S PE=4 SV=1	40	PVCPLIPGSTTTSTGPCKTCT
0.15	Q70B59	tr|Q70B59|Q70B59_HBV Large envelope protein (Fragment) OS=Hepatitis B virus OX=10407 GN=preS/S PE=4 SV=1	163	TSNHSPTSCPPICPGYRWMCL
0.15	D8VAR1	tr|D8VAR1|D8VAR1_HBV Large envelope protein OS=Hepatitis B virus OX=10407 GN=S PE=3 SV=1	231	TSNHSPTSCPPICPGYRWMCL
0.15	E2GGN6	tr|E2GGN6|E2GGN6_HBV S protein OS=Hepatitis B virus OX=10407 GN=S PE=4 SV=1	57	TSNHSPTSCPPTCPGYRWMCL
0.15	A0A1B3IMY8	tr|A0A1B3IMY8|A0A1B3IMY8_HBV S protein (Fragment) OS=Hepatitis B virus OX=10407 GN=S PE=4 SV=1	28	TSNHSPTSCPPICPGYRGMCL
0.15	A0A0N9K9F7	tr|A0A0N9K9F7|A0A0N9K9F7_HBV S protein (Fragment) OS=Hepatitis B virus OX=10407 GN=S PE=4 SV=1	5	TSNHSPTSCPPTCPGYRWMCL
0.15	L7QCH3	tr|L7QCH3|L7QCH3_HBV Large S protein (Fragment) OS=Hepatitis B virus OX=10407 GN=S PE=4 SV=1	65	TSNHSPTSCPPTCPGYRWMCL
0.15	A0A1Y0DIG3	tr|A0A1Y0DIG3|A0A1Y0DIG3_HBV Large envelope protein OS=Hepatitis B virus OX=10407 GN=S PE=4 SV=1	265	PVCPLIPGSSTTSTGPCRTCM
0.15	H9B540	tr|H9B540|H9B540_HBV S protein OS=Hepatitis B virus OX=10407 GN=S PE=4 SV=1	57	TSNHSPTSCPPICPGYRWMCL
0.15	A0A193CL38	tr|A0A193CL38|A0A193CL38_HBV Large S protein (Fragment) OS=Hepatitis B virus OX=10407 GN=S PE=4 SV=1	101	TSNHSPTSCPPICPGYRWMCL
0.15	Q6XGW0	tr|Q6XGW0|Q6XGW0_HBV Large envelope protein OS=Hepatitis B virus OX=10407 GN=S PE=3 SV=1	231	TSNHSPTSCPPICPGYRWMCL
0.15	G5CNA4	tr|G5CNA4|G5CNA4_HBV Large S protein (Fragment) OS=Hepatitis B virus OX=10407 GN=S PE=4 SV=1	65	TSNHSPTSCPPTCPGYRWMCL
0.15	F2Q799	tr|F2Q799|F2Q799_HBV Large S protein (Fragment) OS=Hepatitis B virus OX=10407 GN=S PE=4 SV=1	2	TSNHSPTSCPPTCPGYRWMCL
0.15	C0LKK9	tr|C0LKK9|C0LKK9_HBV Large envelope protein OS=Hepatitis B virus OX=10407 GN=S PE=3 SV=1	231	TSNHSPTSCPPICPGYRWMCL
0.15	L7QE12	tr|L7QE12|L7QE12_HBV Middle S protein (Fragment) OS=Hepatitis B virus OX=10407 GN=S PE=4 SV=1	65	TSNHSPTSCPPICPGYRWMCL
0.15	R9W2F1	tr|R9W2F1|R9W2F1_HBV Surface protein OS=Hepatitis B virus OX=10407 GN=S PE=4 SV=1	57	TSNHSPTSCPPICPGYRWMCL
0.15	W0JC15	tr|W0JC15|W0JC15_HBV Large envelope protein OS=Hepatitis B virus OX=10407 GN=S PE=3 SV=1	231	TSNHSPTSCPPICPGYRWMCL
0.15	E0ZRU9	tr|E0ZRU9|E0ZRU9_HBV Middle S protein OS=Hepatitis B virus OX=10407 GN=S PE=4 SV=1	112	TSNHSPTSCPPICPGYRWMCL
0.15	D2CHB5	tr|D2CHB5|D2CHB5_HBV S protein (Fragment) OS=Hepatitis B virus OX=10407 GN=S PE=4 SV=1	21	TSNHSPTSCPPTCPGYRWMCL
0.15	A0A067YSM4	tr|A0A067YSM4|A0A067YSM4_HBV Large envelope protein OS=Hepatitis B virus OX=10407 GN=P PE=3 SV=1	231	TSNHSPTSCPPTCPGYRWMCL
0.15	A0A0S1RZQ0	tr|A0A0S1RZQ0|A0A0S1RZQ0_HBV Middle S protein (Fragment) OS=Hepatitis B virus OX=10407 GN=S PE=4 SV=1	80	TSNHSPTSCPPICPGYRWMCL
0.15	E5D5Q1	tr|E5D5Q1|E5D5Q1_HBV Middle S protein (Fragment) OS=Hepatitis B virus OX=10407 GN=pre-S2/S PE=4 SV=1	63	TSNHSPTSCPPICPGYRWMCL
0.15	M4PPK8	tr|M4PPK8|M4PPK8_HBV Small surface protein OS=Hepatitis B virus OX=10407 GN=S PE=4 SV=1	57	TSNHSPTSCPPTCPGYRWMCL
0.15	A0A1B1ABF2	tr|A0A1B1ABF2|A0A1B1ABF2_HBV Small surface protein OS=Hepatitis B virus OX=10407 GN=S PE=4 SV=1	105	PVCPLLPGSGTTSTGPCKTCT
0.15	A0A0U2SHJ7	tr|A0A0U2SHJ7|A0A0U2SHJ7_HBV Surface protein (Fragment) OS=Hepatitis B virus OX=10407 GN=S PE=4 SV=1	43	PVCPLIPGSSTTSTGPCRTCT
0.15	A0A0S2M5K3	tr|A0A0S2M5K3|A0A0S2M5K3_HBV Middle surface protein (Fragment) OS=Hepatitis B virus OX=10407 GN=S PE=4 SV=1	112	TSSHSPTSCPPTCPGYRWMCL
0.15	A0A2K8GQL2	tr|A0A2K8GQL2|A0A2K8GQL2_HBV Large S protein (Fragment) OS=Hepatitis B virus OX=10407 GN=S PE=4 SV=1	41	TSNHSPTSCPPTCPGYRWMCL
0.15	D3YGD9	tr|D3YGD9|D3YGD9_HBV Middle S protein OS=Hepatitis B virus OX=10407 PE=4 SV=1	107	TSNHSPTSCPLTCPGYRWMCL
0.15	A0A0S2M5C8	tr|A0A0S2M5C8|A0A0S2M5C8_HBV Middle surface protein (Fragment) OS=Hepatitis B virus OX=10407 GN=S PE=4 SV=1	112	TSNHSPTSCPPTCPGYRWMCL
0.15	A0A0G3F030	tr|A0A0G3F030|A0A0G3F030_HBV Middle surface protein OS=Hepatitis B virus OX=10407 GN=S PE=4 SV=1	112	TSNHLPTSCPPTCPGYRWMCL
0.15	A0A0U4TU38	tr|A0A0U4TU38|A0A0U4TU38_HBV Middle S protein (Fragment) OS=Hepatitis B virus OX=10407 GN=S PE=4 SV=1	3	TSNHSPTSCPPTCPGYRWMCL
0.15	A0A0S2RSH5	tr|A0A0S2RSH5|A0A0S2RSH5_HBV Middle S protein (Fragment) OS=Hepatitis B virus OX=10407 GN=S PE=4 SV=1	64	TSNHSPTSCPPTCPGYRWMCL
0.15	Q5EDN7	tr|Q5EDN7|Q5EDN7_HBV Large envelope protein OS=Hepatitis B virus OX=10407 GN=S PE=3 SV=1	220	TSNHSPTSCPPTCPGYRWMCL
0.15	A0A1Z1CFQ9	tr|A0A1Z1CFQ9|A0A1Z1CFQ9_HBV S protein OS=Hepatitis B virus OX=10407 GN=S PE=4 SV=1	57	TSNHSPTSCPPTCPGYRWMCL
0.15	A0A217ELZ4	tr|A0A217ELZ4|A0A217ELZ4_HBV S protein (Fragment) OS=Hepatitis B virus OX=10407 GN=S PE=4 SV=1	40	TSNHSPTSCPPICPGYRWMCL
0.15	B4YTL3	tr|B4YTL3|B4YTL3_HBV Large envelope protein (Fragment) OS=Hepatitis B virus OX=10407 GN=S PE=4 SV=1	212	TSNHSPTSCPPICPGYRWMCL
0.15	A0A075QUA9	tr|A0A075QUA9|A0A075QUA9_HBV Middle S protein OS=Hepatitis B virus OX=10407 GN=S PE=4 SV=1	112	TSNHSPTSCPPTCPGYRWMCL
0.15	A0A2H5CMW0	tr|A0A2H5CMW0|A0A2H5CMW0_HBV S protein OS=Hepatitis B virus OX=10407 PE=4 SV=1	57	TSNHSPTSCPPICPGYRWMCL
0.15	A0A1L3KQ40	tr|A0A1L3KQ40|A0A1L3KQ40_HBV Large S protein (Fragment) OS=Hepatitis B virus OX=10407 GN=S PE=4 SV=1	20	ISNHSPTSCPPICPGYRWMCL
0.15	A0A6C0PI96	tr|A0A6C0PI96|A0A6C0PI96_HBV Large S protein (Fragment) OS=Hepatitis B virus OX=10407 PE=4 SV=1	50	TSNHSPTSCPPTCPGYRWMCL
0.15	K4N0U2	tr|K4N0U2|K4N0U2_HBV Middle S protein OS=Hepatitis B virus OX=10407 GN=S PE=4 SV=1	112	TSNHSPTSCPPICPGYRWMCL
0.15	A0A192AAM2	tr|A0A192AAM2|A0A192AAM2_HBV S protein (Fragment) OS=Hepatitis B virus OX=10407 GN=S PE=4 SV=1	57	TSNHSPTSCPPICPGYRWMCL
0.15	C5NRQ6	tr|C5NRQ6|C5NRQ6_HBV Hepatitis B surface antigen (Fragment) OS=Hepatitis B virus OX=10407 GN=S PE=4 SV=1	18	TSNHSPTSCPPICPGYRWMCL
0.15	L0HCX7	tr|L0HCX7|L0HCX7_HBV Middle S protein OS=Hepatitis B virus OX=10407 GN=S PE=4 SV=1	112	TSNHSPTSCPPICPGYRWMCL
0.15	A0A3Q9K0Z7	tr|A0A3Q9K0Z7|A0A3Q9K0Z7_HBV S protein (Fragment) OS=Hepatitis B virus OX=10407 PE=4 SV=1	36	PVCPLLPGSTTTSTGPCKTCT
0.15	A0A0E3JCS4	tr|A0A0E3JCS4|A0A0E3JCS4_HBV S protein (Fragment) OS=Hepatitis B virus OX=10407 GN=S PE=4 SV=1	24	TSNHSPTSCPPICPGYRWMCL
0.15	A0A289ZNX3	tr|A0A289ZNX3|A0A289ZNX3_HBV S protein (Fragment) OS=Hepatitis B virus OX=10407 GN=S PE=4 SV=1	57	TSNHSPTSCPPTCPGYRWMCL
0.15	A0A289YUZ7	tr|A0A289YUZ7|A0A289YUZ7_HBV S protein (Fragment) OS=Hepatitis B virus OX=10407 GN=S PE=4 SV=1	57	TSNHSPTSCPPICPGYRWMCL
0.15	A0A385J4Q3	tr|A0A385J4Q3|A0A385J4Q3_HBV S protein (Fragment) OS=Hepatitis B virus OX=10407 GN=S PE=4 SV=1	57	TSNHSPTSCPPTCPGYRWMCL
0.15	A0A3S9Y017	tr|A0A3S9Y017|A0A3S9Y017_HBV S protein (Fragment) OS=Hepatitis B virus OX=10407 PE=4 SV=1	36	PVCPLLPGSTTTSTGPCKTCT
0.15	A0A3Q9JZ14	tr|A0A3Q9JZ14|A0A3Q9JZ14_HBV S protein (Fragment) OS=Hepatitis B virus OX=10407 PE=4 SV=1	36	PVCPLLPGSTTTSTGPCKTCT
0.15	A6P679	tr|A6P679|A6P679_HBV Hepatitis B surface antigen (Fragment) OS=Hepatitis B virus OX=10407 GN=S PE=4 SV=1	18	TSNHSPTSCPPTCPGYRWMCL
0.15	Q6JQZ1	tr|Q6JQZ1|Q6JQZ1_HBV S protein (Fragment) OS=Hepatitis B virus OX=10407 GN=S PE=4 SV=1	8	TSNHSPTSCPPTCPGYRWMCL
0.15	A0A1W5XAG6	tr|A0A1W5XAG6|A0A1W5XAG6_HBV Large envelope protein OS=Hepatitis B virus OX=10407 GN=S PE=3 SV=1	231	TSNHSPTSCPPTCPGYRWMCL
0.15	A0A515J1M9	tr|A0A515J1M9|A0A515J1M9_HBV S protein (Fragment) OS=Hepatitis B virus OX=10407 PE=4 SV=1	57	TSNHSPTSCPPICPGYRWMCL
0.15	F1C3B7	tr|F1C3B7|F1C3B7_HBV S protein (Fragment) OS=Hepatitis B virus OX=10407 GN=S PE=4 SV=1	58	TSNHSPTSCPPTCPGYRWMCL
0.15	A5XEP1	tr|A5XEP1|A5XEP1_HBV HBsAg (Fragment) OS=Hepatitis B virus OX=10407 PE=4 SV=1	69	TSNHSPTSCPPICPGYRWMCL
0.15	L7QDD9	tr|L7QDD9|L7QDD9_HBV Large S protein (Fragment) OS=Hepatitis B virus OX=10407 GN=S PE=4 SV=1	65	TSNHSPTSCPPTCPGYRWMCL
0.15	A7XQX5	tr|A7XQX5|A7XQX5_HBV S protein OS=Hepatitis B virus OX=10407 GN=S PE=4 SV=1	57	TSNHSPTSCPPICPGYRWMCP
0.15	M5A9Z2	tr|M5A9Z2|M5A9Z2_HBV S protein (Fragment) OS=Hepatitis B virus OX=10407 GN=S PE=4 SV=1	57	TSNHSPTSCPPICPGYRWMCL
0.15	B7TTQ1	tr|B7TTQ1|B7TTQ1_HBV Large envelope protein OS=Hepatitis B virus OX=10407 GN=S PE=3 SV=1	231	TSNHSPTSCPQICPGYRWMCL
0.15	A0A1X9RIM7	tr|A0A1X9RIM7|A0A1X9RIM7_HBV Middle S protein (Fragment) OS=Hepatitis B virus OX=10407 GN=S PE=4 SV=1	112	TSNHSPTSCPPICPGYRWMCL
0.15	A0A1S6KHJ7	tr|A0A1S6KHJ7|A0A1S6KHJ7_HBV Surface protein (Fragment) OS=Hepatitis B virus OX=10407 PE=4 SV=1	40	TSNHSPTSCPPICPGYRWMCL
0.15	D8V2Z3	tr|D8V2Z3|D8V2Z3_HBV Large envelope protein OS=Hepatitis B virus OX=10407 GN=preS1/preS2/S PE=3 SV=1	231	TSNHSPTSCPPICPGYRWMCL
0.15	A0A3S9XZ90	tr|A0A3S9XZ90|A0A3S9XZ90_HBV S protein (Fragment) OS=Hepatitis B virus OX=10407 PE=4 SV=1	36	PVCPLIPGSTTTSTGPCKTCT
0.15	Q8BA99	tr|Q8BA99|Q8BA99_HBV Surface antigen (Fragment) OS=Hepatitis B virus OX=10407 GN=S PE=4 SV=1	10	TSNHSPTSCPPICPGYRWMCL
0.15	A0A0S1RYT7	tr|A0A0S1RYT7|A0A0S1RYT7_HBV Middle S protein (Fragment) OS=Hepatitis B virus OX=10407 GN=S PE=4 SV=1	83	TSNHSPTSCPPTCPGYRWMCL
0.15	A0A1S6KH69	tr|A0A1S6KH69|A0A1S6KH69_HBV Surface protein (Fragment) OS=Hepatitis B virus OX=10407 PE=4 SV=1	40	TSNHSPTSCPPICPGYRWMCL
0.15	A0A1X9RIB9	tr|A0A1X9RIB9|A0A1X9RIB9_HBV Middle S protein (Fragment) OS=Hepatitis B virus OX=10407 GN=S PE=4 SV=1	105	GQNSQSQISSHSPTCCPPICP
0.15	A8D6F7	tr|A8D6F7|A8D6F7_HBV S protein OS=Hepatitis B virus OX=10407 GN=S PE=4 SV=1	57	TSNHSPTSCPPICPGYRWMCL
0.15	C6F4G4	tr|C6F4G4|C6F4G4_HBV Middle S protein OS=Hepatitis B virus OX=10407 GN=S PE=4 SV=1	112	TSNHSPTSCPPICPGYRWMCL
0.15	B0B2N7	tr|B0B2N7|B0B2N7_HBV Large envelope protein OS=Hepatitis B virus OX=10407 GN=preS1 PE=3 SV=1	230	TSNHSPTSCPPICPGYRWMCL
0.15	B7TTV9	tr|B7TTV9|B7TTV9_HBV S protein OS=Hepatitis B virus OX=10407 GN=S PE=4 SV=1	57	TSNHSPTSCPPTCPGYRWMCL
0.15	O91938	tr|O91938|O91938_HBV Small surface antigen OS=Hepatitis B virus OX=10407 GN=s PE=4 SV=1	57	TSNHSPTSCPPTCPGYRWMCL
0.15	L7QBY1	tr|L7QBY1|L7QBY1_HBV Large S protein (Fragment) OS=Hepatitis B virus OX=10407 GN=S PE=4 SV=1	65	TSNHSPTSCPPICPGYRWMCL
0.15	A0A3Q9K152	tr|A0A3Q9K152|A0A3Q9K152_HBV S protein (Fragment) OS=Hepatitis B virus OX=10407 PE=4 SV=1	36	PVCPLIPGSTTTSTGPCKTCT
0.15	B2KXA5	tr|B2KXA5|B2KXA5_HBV S protein (Fragment) OS=Hepatitis B virus OX=10407 GN=S PE=4 SV=1	54	TSNHSPTSCPPICPGYRWMCL
0.15	Q69612	tr|Q69612|Q69612_HBV Surface antigen OS=Hepatitis B virus OX=10407 GN=S gene subtype adw4q- PE=4 SV=1	57	TSNHLPTSCPPTCPGYRWMCL
0.15	A0A3G6VAZ7	tr|A0A3G6VAZ7|A0A3G6VAZ7_HBV Middle surface protein (Fragment) OS=Hepatitis B virus OX=10407 PE=4 SV=1	112	TSNHSPTSCPPICPGYRWMCL
0.15	Q8QZP6	tr|Q8QZP6|Q8QZP6_HBV Large envelope protein OS=Hepatitis B virus OX=10407 GN=S PE=3 SV=1	230	TSNHSPISCPPTCPGYRWMCL
0.15	Q91L66	tr|Q91L66|Q91L66_HBV SHBs OS=Hepatitis B virus OX=10407 GN=S PE=4 SV=1	57	TSNHSPTSCPPTCPGYRWMCL
0.15	I7F3Z2	tr|I7F3Z2|I7F3Z2_HBV Large envelope protein OS=Hepatitis B virus OX=10407 GN=S PE=3 SV=1	220	TSNHSPTSCPPTCPGYRWMCL
0.15	A0A2H4U1V7	tr|A0A2H4U1V7|A0A2H4U1V7_HBV S protein OS=Hepatitis B virus OX=10407 GN=S PE=4 SV=1	57	TSNHSPTSCPSICPGYRWMCL
0.15	A0A1B3IPQ4	tr|A0A1B3IPQ4|A0A1B3IPQ4_HBV S protein (Fragment) OS=Hepatitis B virus OX=10407 GN=S PE=4 SV=1	28	TSNHSPTSCPQICPGYGGMCL
0.15	R9W8R5	tr|R9W8R5|R9W8R5_HBV S protein (Fragment) OS=Hepatitis B virus OX=10407 PE=4 SV=1	28	TSNHSPTSCPPICPGYRWMCL
0.15	A0A2I6TEJ9	tr|A0A2I6TEJ9|A0A2I6TEJ9_HBV Large S protein (Fragment) OS=Hepatitis B virus OX=10407 GN=S PE=4 SV=1	66	TSNHSPTSCPPTCPGYRWMCL
0.15	V5JYI6	tr|V5JYI6|V5JYI6_HBV Large envelope protein OS=Hepatitis B virus OX=10407 GN=S PE=3 SV=1	220	TSNHSPTSCPPTCPGYRWMCL
0.15	L7QD28	tr|L7QD28|L7QD28_HBV Large S protein (Fragment) OS=Hepatitis B virus OX=10407 GN=S PE=4 SV=1	65	TSNHSPTSCPPTCPGYRWMCL
0.15	A1BV34	tr|A1BV34|A1BV34_HBV Surface antigen (Fragment) OS=Hepatitis B virus OX=10407 GN=S PE=4 SV=1	19	TSNHSPTSCPPTCPGYRWMCL
0.15	A0A2H4NMW4	tr|A0A2H4NMW4|A0A2H4NMW4_HBV Large envelope protein OS=Hepatitis B virus OX=10407 GN=S PE=3 SV=1	231	TSNHSPTSCPPICPGYRWMCL
0.15	Q8JYX9	tr|Q8JYX9|Q8JYX9_HBV S antigen (Fragment) OS=Hepatitis B virus OX=10407 GN=S PE=4 SV=1	51	PVCPLIPGSTTTSTGPCKTCT
0.15	A0A067YSF3	tr|A0A067YSF3|A0A067YSF3_HBV Middle protein OS=Hepatitis B virus OX=10407 GN=P PE=4 SV=1	112	TSNHSPTSCPPICPGYRWMCL
0.15	Q5QI87	tr|Q5QI87|Q5QI87_HBV HBsAg (Fragment) OS=Hepatitis B virus OX=10407 GN=S PE=4 SV=1	4	TSNHLPTSCPPTCPGYRWMCL
0.15	D6QVT0	tr|D6QVT0|D6QVT0_HBV Large envelope protein OS=Hepatitis B virus OX=10407 GN=S PE=3 SV=1	224	GQNSQSQISSHSPTCCPPTCP
0.15	D9U5E3	tr|D9U5E3|D9U5E3_HBV Large envelope protein OS=Hepatitis B virus OX=10407 GN=S PE=3 SV=1	231	TSNHSPTSCPPICPGYRWMCL
0.15	Q33D75	tr|Q33D75|Q33D75_HBV Hepatitis B surface antigen (Fragment) OS=Hepatitis B virus OX=10407 GN=S PE=4 SV=1	18	TSNHSPTSCPPTCPGYRWMCL
0.15	D8UZC6	tr|D8UZC6|D8UZC6_HBV Large envelope protein (Fragment) OS=Hepatitis B virus OX=10407 GN=S PE=3 SV=1	209	TSNHSPTSCPPTCPGYRWMCL
0.15	A8D2A9	tr|A8D2A9|A8D2A9_HBV S protein OS=Hepatitis B virus OX=10407 GN=S PE=4 SV=1	57	ISSHSPTYCPPICPGYRWMCL
0.15	A0A0N7FEG7	tr|A0A0N7FEG7|A0A0N7FEG7_HBV S protein (Fragment) OS=Hepatitis B virus OX=10407 GN=S PE=4 SV=1	5	TSNHSPTSCPPICPGYRWMCL
0.15	A0A0N9K4H7	tr|A0A0N9K4H7|A0A0N9K4H7_HBV S protein (Fragment) OS=Hepatitis B virus OX=10407 GN=S PE=4 SV=1	5	TSNHSPTSCPPICPGYRWMCL
0.15	H3JSF2	tr|H3JSF2|H3JSF2_HBV Large envelope protein (Fragment) OS=Hepatitis B virus OX=10407 PE=4 SV=1	97	TSNHSPTSCPGTCPGYRWMCL
0.15	A4L627	tr|A4L627|A4L627_HBV S protein (Fragment) OS=Hepatitis B virus OX=10407 GN=S PE=4 SV=1	72	TSNHSPTSCPPICPGYRWMCL
0.15	A0A192A9K6	tr|A0A192A9K6|A0A192A9K6_HBV S protein (Fragment) OS=Hepatitis B virus OX=10407 GN=S PE=4 SV=1	57	TSNHSPTSCPPICPGYRWMCL
0.15	Q9Q3E0	tr|Q9Q3E0|Q9Q3E0_HBV Small surface antigen OS=Hepatitis B virus OX=10407 GN=s PE=4 SV=1	57	TSNHSPTSCPPICPGYRWMCL
0.15	M4GP06	tr|M4GP06|M4GP06_HBV Large envelope protein OS=Hepatitis B virus OX=10407 GN=S PE=3 SV=1	231	TSNHLPTSCPPICPGYRWMCL
0.15	B5LZS7	tr|B5LZS7|B5LZS7_HBV S protein (Fragment) OS=Hepatitis B virus OX=10407 GN=S PE=4 SV=1	57	TSNHSPTSCPPICPGYRWMCL
0.15	Q66ZU7	tr|Q66ZU7|Q66ZU7_HBV Envelope protein (Fragment) OS=Hepatitis B virus OX=10407 GN=HBsAg PE=4 SV=2	17	TSNHLPTSCPPTCPGYRWMCL
0.15	A1BUZ0	tr|A1BUZ0|A1BUZ0_HBV Surface antigen (Fragment) OS=Hepatitis B virus OX=10407 GN=S PE=4 SV=1	19	TSNHSPTSCPPTCPGYRWMCL
0.15	A0A6C0GAK6	tr|A0A6C0GAK6|A0A6C0GAK6_HBV Large envelope protein (Fragment) OS=Hepatitis B virus OX=10407 PE=4 SV=1	220	TSNHSPTSCPPTCPGYRWMCL
0.15	A0A3B0IUR6	tr|A0A3B0IUR6|A0A3B0IUR6_HBV S protein OS=Hepatitis B virus OX=10407 GN=S PE=4 SV=1	57	TSNHSPTSCPPICPGYRWMCL
0.15	A5XEM9	tr|A5XEM9|A5XEM9_HBV HBsAg (Fragment) OS=Hepatitis B virus OX=10407 PE=4 SV=1	69	TSNHSPTSCPPTCPGYRWMCL
0.15	A2T2A7	tr|A2T2A7|A2T2A7_HBV Pre-S2 protein (Fragment) OS=Hepatitis B virus OX=10407 PE=4 SV=1	71	TSNHSPTSCPPICPGYRWMCL
0.15	A0A288W753	tr|A0A288W753|A0A288W753_HBV S protein (Fragment) OS=Hepatitis B virus OX=10407 GN=S PE=4 SV=1	57	TSNHSPTSCPPICPGYRWMCL
0.15	A0A3G1GWW3	tr|A0A3G1GWW3|A0A3G1GWW3_HBV S protein OS=Hepatitis B virus OX=10407 GN=S PE=4 SV=1	57	TSNHSPTSCPPICPGYRWMCL
0.15	Q0PWP3	tr|Q0PWP3|Q0PWP3_HBV Surface antigen (Fragment) OS=Hepatitis B virus OX=10407 GN=S PE=4 SV=2	4	TSNHSPTSCPPICPGYRWMCL
0.15	A0A067YT61	tr|A0A067YT61|A0A067YT61_HBV Middle protein OS=Hepatitis B virus OX=10407 GN=P PE=4 SV=1	112	TSNHSPTSCPPTCPGYRWMCL
0.15	A0A0D4D7X9	tr|A0A0D4D7X9|A0A0D4D7X9_HBV Surface protein (Fragment) OS=Hepatitis B virus OX=10407 GN=S PE=4 SV=1	57	TSNHSPTSCPPTCPGYRWMCL
0.15	A0A0U4TNV1	tr|A0A0U4TNV1|A0A0U4TNV1_HBV Large S protein (Fragment) OS=Hepatitis B virus OX=10407 GN=S PE=4 SV=1	3	TSNHSPTSCPPTCPGYRWMCL
0.15	Q4FD56	tr|Q4FD56|Q4FD56_HBV Large envelope protein OS=Hepatitis B virus OX=10407 GN=preS1/S2/S PE=3 SV=1	218	TSNHSPTSCPPICPGYRWMCL
0.15	A0A385J554	tr|A0A385J554|A0A385J554_HBV S protein (Fragment) OS=Hepatitis B virus OX=10407 GN=S PE=4 SV=1	57	TSNHSPTSCPPTCPGYRWMCL
0.15	A0A5K6U2M2	tr|A0A5K6U2M2|A0A5K6U2M2_HBV Large envelope protein OS=Hepatitis B virus OX=10407 GN=S PE=3 SV=1	231	TSNHLPTSCPGTCPVYRWMCL
0.15	A0A075DB47	tr|A0A075DB47|A0A075DB47_HBV Large envelope protein OS=Hepatitis B virus OX=10407 GN=P PE=3 SV=1	231	TSNHLPTSCPPICPGYRWMCL
0.15	H6US96	tr|H6US96|H6US96_HBV S protein (Fragment) OS=Hepatitis B virus OX=10407 GN=S PE=4 SV=1	37	TSNHSPTSCPPTCPGYRWMCL
0.15	A0A5K6TX97	tr|A0A5K6TX97|A0A5K6TX97_HBV Small S protein OS=Hepatitis B virus OX=10407 GN=S PE=4 SV=1	57	TSNHLPTSCPPTCPGYRWMCL
0.15	A0A3S5HV99	tr|A0A3S5HV99|A0A3S5HV99_HBV S protein (Fragment) OS=Hepatitis B virus OX=10407 PE=4 SV=1	36	PVCPLLPGSTTTSTGPCKTCT
0.15	Q70B78	tr|Q70B78|Q70B78_HBV Large envelope protein (Fragment) OS=Hepatitis B virus OX=10407 GN=preS/S PE=4 SV=1	168	TSNHSPTSCPPICPGYRWMCL
0.15	Q0PML5	tr|Q0PML5|Q0PML5_HBV Truncated small surface protein OS=Hepatitis B virus OX=10407 GN=S PE=4 SV=1	57	TSNHSPTSCPPICPGYRGMCL
0.15	A0A0D4D878	tr|A0A0D4D878|A0A0D4D878_HBV Surface protein (Fragment) OS=Hepatitis B virus OX=10407 GN=S PE=4 SV=1	57	TSNHSPTSCPPTCPGYRWMCL
0.15	V5JYN2	tr|V5JYN2|V5JYN2_HBV Large envelope protein OS=Hepatitis B virus OX=10407 GN=S PE=3 SV=1	220	ISNHSPTSCPPTCPGYRWMCL
0.15	B0LSI1	tr|B0LSI1|B0LSI1_HBV S protein (Fragment) OS=Hepatitis B virus OX=10407 PE=4 SV=1	18	TSNHSPTSCPPTCPGYRWMCL
0.15	Q1WBA7	tr|Q1WBA7|Q1WBA7_HBV S protein OS=Hepatitis B virus OX=10407 PE=4 SV=1	57	TSNHSPTSCPPTCPGYRWMCL
0.15	Q2XUL0	tr|Q2XUL0|Q2XUL0_HBV Surface antigen (Fragment) OS=Hepatitis B virus OX=10407 GN=S PE=4 SV=1	41	TSNHSPTSCPPTCPGYRWMCL
0.15	A0A2H4THN2	tr|A0A2H4THN2|A0A2H4THN2_HBV S protein OS=Hepatitis B virus OX=10407 GN=S PE=4 SV=1	57	TSNHSPTSCPPTCPGYRWICL
0.15	Q6JR45	tr|Q6JR45|Q6JR45_HBV S protein (Fragment) OS=Hepatitis B virus OX=10407 GN=S PE=4 SV=1	8	TSNHSPTSCPPICPGYRWMCL
0.15	A0A067YV19	tr|A0A067YV19|A0A067YV19_HBV Large envelope protein OS=Hepatitis B virus OX=10407 GN=P PE=3 SV=1	231	TSNHSPTSCPPTCPGYRWMCL
0.15	Q58M19	tr|Q58M19|Q58M19_HBV Envelope glycoprotein (Fragment) OS=Hepatitis B virus OX=10407 GN=s PE=4 SV=1	12	TSNHSPTSCPPICPGYRWMCL
0.15	H6US87	tr|H6US87|H6US87_HBV S protein (Fragment) OS=Hepatitis B virus OX=10407 GN=S PE=4 SV=1	37	TSNHSPTSCPPICPGYRWMCL
0.15	A0A1B3IN16	tr|A0A1B3IN16|A0A1B3IN16_HBV S protein (Fragment) OS=Hepatitis B virus OX=10407 GN=S PE=4 SV=1	28	TSNHSPTSCPPICPGYRGMCL
0.15	V9TKK9	tr|V9TKK9|V9TKK9_HBV Middle S protein OS=Hepatitis B virus OX=10407 GN=S PE=4 SV=1	112	TSNHSPTSCPPTCPGYRWMCL
0.15	A0A2H5CNI8	tr|A0A2H5CNI8|A0A2H5CNI8_HBV S protein OS=Hepatitis B virus OX=10407 GN=S PE=4 SV=1	57	TSNHSPTSCPPTCPGYRWMCL
0.15	A7L4G0	tr|A7L4G0|A7L4G0_HBV Large envelope protein OS=Hepatitis B virus OX=10407 GN=S PE=3 SV=1	230	TSNHSPTSCPPICPGYRWMCL
0.15	B0B2W6	tr|B0B2W6|B0B2W6_HBV PreS2 protein OS=Hepatitis B virus OX=10407 GN=preS2 PE=4 SV=1	112	TSNHSPTSCPPTCPGYRWMCL
0.15	C9WDN1	tr|C9WDN1|C9WDN1_HBV S protein OS=Hepatitis B virus OX=10407 GN=S PE=4 SV=1	57	TSNHSPTSCPPTCPGYRWMCL
0.15	Q5I463	tr|Q5I463|Q5I463_HBV Surface antigen (Fragment) OS=Hepatitis B virus OX=10407 GN=S PE=4 SV=1	24	TSNHSPTSCPPICPGYRWMCL
0.15	L7QDF8	tr|L7QDF8|L7QDF8_HBV S protein OS=Hepatitis B virus OX=10407 GN=S PE=4 SV=1	57	TSNHSPTSCPPTCPGYRWMCL
0.15	G9G9U4	tr|G9G9U4|G9G9U4_HBV Large envelope protein OS=Hepatitis B virus OX=10407 GN=S PE=3 SV=1	261	PVCPGIPGSSTTSTGPCRTCT
0.15	A0A1B3IPN4	tr|A0A1B3IPN4|A0A1B3IPN4_HBV S protein (Fragment) OS=Hepatitis B virus OX=10407 GN=S PE=4 SV=1	28	TSNHSPTSCPPICPGYRWMCL
0.15	D2U673	tr|D2U673|D2U673_HBV Large envelope protein OS=Hepatitis B virus OX=10407 GN=S PE=3 SV=1	230	TSNHSPTSCPPTCPGYRWMCL
0.15	A0A0B6VH07	tr|A0A0B6VH07|A0A0B6VH07_HBV Large envelope protein OS=Hepatitis B virus OX=10407 GN=S PE=3 SV=1	231	TSNHSPTSCPPICPGYRWMCL
0.15	F8QYV1	tr|F8QYV1|F8QYV1_HBV S protein (Fragment) OS=Hepatitis B virus OX=10407 GN=S PE=4 SV=1	41	TSNHSPTSCPPICPGYRWMCL
0.15	B6ULS7	tr|B6ULS7|B6ULS7_HBV S protein OS=Hepatitis B virus OX=10407 GN=S PE=4 SV=1	57	TSNHSPTSCPLICPGYRWMCL
0.15	B6DD89	tr|B6DD89|B6DD89_HBV S protein (Fragment) OS=Hepatitis B virus OX=10407 GN=S PE=4 SV=1	57	TSNHSPTSCPPICPGYRWMCL
0.15	Q80NT1	tr|Q80NT1|Q80NT1_HBV S protein (Fragment) OS=Hepatitis B virus OX=10407 PE=4 SV=1	14	TSNHSPTSCPPTCPGYRWMCL
0.15	A0A289ZP77	tr|A0A289ZP77|A0A289ZP77_HBV S protein (Fragment) OS=Hepatitis B virus OX=10407 GN=S PE=4 SV=1	57	TSNHSPTSCPPICPGYRWMCL
0.15	A0A0U4E236	tr|A0A0U4E236|A0A0U4E236_HBV Middle S protein (Fragment) OS=Hepatitis B virus OX=10407 GN=S PE=4 SV=1	7	TSNHSPTSCPPTCPGYRWMCL
0.15	B3V8S8	tr|B3V8S8|B3V8S8_HBV Middle S protein OS=Hepatitis B virus OX=10407 GN=S PE=4 SV=1	112	TSNHSLTSCPPICPGYRWMCL
0.15	G9G9R6	tr|G9G9R6|G9G9R6_HBV Middle S protein OS=Hepatitis B virus OX=10407 GN=S PE=4 SV=1	112	TSNHSPTSCPPTCPGYRWMCL
0.15	A0A0S0GDR9	tr|A0A0S0GDR9|A0A0S0GDR9_HBV S protein OS=Hepatitis B virus OX=10407 GN=S PE=4 SV=1	57	TSNHSPTSCPPICPGYRWMCL
0.15	A0A6B9KTK3	tr|A0A6B9KTK3|A0A6B9KTK3_HBV S protein OS=Hepatitis B virus OX=10407 GN=S PE=4 SV=1	57	TSNHSPTSCPPTCPGYRWMCL
0.15	A0A0U4TLH0	tr|A0A0U4TLH0|A0A0U4TLH0_HBV S protein (Fragment) OS=Hepatitis B virus OX=10407 GN=S PE=4 SV=1	7	TSNHSPTSCPPTCPGYRWMCL
0.15	A0A0D3QM40	tr|A0A0D3QM40|A0A0D3QM40_HBV Small S protein HBsAg OS=Hepatitis B virus OX=10407 GN=S PE=4 SV=1	57	TSNHLPTSCPPTCPGYRWMCL
0.15	Q9DKP5	tr|Q9DKP5|Q9DKP5_HBV Envelope protein OS=Hepatitis B virus OX=10407 PE=4 SV=1	57	TSNHSPTSCPPICPGYRWMCL
0.15	Q38QA9	tr|Q38QA9|Q38QA9_HBV Middle S protein OS=Hepatitis B virus OX=10407 GN=S PE=4 SV=1	112	TSNHSPTSCPPICPGYRWMCL
0.15	A0A191UNX9	tr|A0A191UNX9|A0A191UNX9_HBV Large envelope protein OS=Hepatitis B virus OX=10407 GN=S PE=3 SV=1	230	TSNHSPTSCPPICPGYRWMCL
0.15	A0A0G3EZ48	tr|A0A0G3EZ48|A0A0G3EZ48_HBV Middle surface protein OS=Hepatitis B virus OX=10407 GN=S PE=4 SV=1	112	TSNHSLTSCPPICPGYRWMCL
0.15	H6WF47	tr|H6WF47|H6WF47_HBV Large envelope protein (Fragment) OS=Hepatitis B virus OX=10407 GN=S PE=4 SV=1	171	TSNHSPTSCPPTCPGYRWMCL
0.15	A0A1W5XBH0	tr|A0A1W5XBH0|A0A1W5XBH0_HBV Large envelope protein OS=Hepatitis B virus OX=10407 GN=S PE=3 SV=1	231	TSNHSPTSCPPICPGYRWMCL
0.15	A0A2H4NN00	tr|A0A2H4NN00|A0A2H4NN00_HBV Large envelope protein OS=Hepatitis B virus OX=10407 GN=S PE=3 SV=1	231	TSNHSPTSCPPICPGYRWMCL
0.15	D7NKQ8	tr|D7NKQ8|D7NKQ8_HBV S protein OS=Hepatitis B virus OX=10407 GN=S PE=4 SV=1	57	TSNHSPTSCPPTCPGYRWMCL
0.15	A4L2G0	tr|A4L2G0|A4L2G0_HBV S protein (Fragment) OS=Hepatitis B virus OX=10407 GN=S PE=4 SV=1	3	TSNHSPTSCPPTCPGYRWMCL
0.15	A0A1B2LVD7	tr|A0A1B2LVD7|A0A1B2LVD7_HBV S protein OS=Hepatitis B virus OX=10407 GN=S PE=4 SV=1	57	TSNHSLTSCPPTCPGYRWMCL
0.15	A0A1B3IN12	tr|A0A1B3IN12|A0A1B3IN12_HBV S protein (Fragment) OS=Hepatitis B virus OX=10407 GN=S PE=4 SV=1	28	TSNHSPTSCPPICPGYRGMCL
0.15	H6WFN7	tr|H6WFN7|H6WFN7_HBV Large envelope protein (Fragment) OS=Hepatitis B virus OX=10407 GN=S PE=4 SV=1	171	TSNHSPTSCPPTCPGYRWMCL
0.15	A0A0X9HSB1	tr|A0A0X9HSB1|A0A0X9HSB1_HBV Surface protein (Fragment) OS=Hepatitis B virus OX=10407 PE=4 SV=1	30	TSNHSPTSCPPICPGYRWMCL
0.15	A0A1B3IMQ3	tr|A0A1B3IMQ3|A0A1B3IMQ3_HBV S protein (Fragment) OS=Hepatitis B virus OX=10407 GN=S PE=4 SV=1	28	TSNHSPSSCPPICPGYRWMCL
0.15	Q1WAX0	tr|Q1WAX0|Q1WAX0_HBV S protein OS=Hepatitis B virus OX=10407 PE=4 SV=1	50	GQNSQCPTSNHSPTSCPPTCP
0.15	F8SLD9	tr|F8SLD9|F8SLD9_HBV S protein (Fragment) OS=Hepatitis B virus OX=10407 GN=S PE=4 SV=1	57	TSNHSPTSCPPICPGYRWMCL
0.15	L0HC84	tr|L0HC84|L0HC84_HBV Small S protein OS=Hepatitis B virus OX=10407 GN=S PE=4 SV=1	57	TSNHSPTSCPPICPGYRWMCL
0.15	I0CKJ4	tr|I0CKJ4|I0CKJ4_HBV Small surface protein (Fragment) OS=Hepatitis B virus OX=10407 GN=HBsAg PE=4 SV=1	1	SNHSPTSCPPTCPGYRWMCLR
0.15	A0A291I6N0	tr|A0A291I6N0|A0A291I6N0_HBV S protein (Fragment) OS=Hepatitis B virus OX=10407 GN=S PE=4 SV=1	43	ISNHLPTSCPPTCPGYRWMCL
0.15	Q6J2V2	tr|Q6J2V2|Q6J2V2_HBV S protein OS=Hepatitis B virus OX=10407 GN=S PE=4 SV=1	57	TSNHSPTSCPPTCPGYRWMCL
0.15	A0A1B3IN26	tr|A0A1B3IN26|A0A1B3IN26_HBV S protein (Fragment) OS=Hepatitis B virus OX=10407 GN=S PE=4 SV=1	28	TSNHSPTSCPPICPGYRGMCL
0.15	A0A067Y8P2	tr|A0A067Y8P2|A0A067Y8P2_HBV S antigen (Fragment) OS=Hepatitis B virus OX=10407 GN=S PE=4 SV=1	1	LPTSCPPTCPGYRWMCLRRFI
0.15	A0A0N9K8B3	tr|A0A0N9K8B3|A0A0N9K8B3_HBV S protein (Fragment) OS=Hepatitis B virus OX=10407 GN=S PE=4 SV=1	1	QSQISSHSPTCCPPICPGYRW
0.15	A0A385J5H7	tr|A0A385J5H7|A0A385J5H7_HBV S protein (Fragment) OS=Hepatitis B virus OX=10407 GN=S PE=4 SV=1	57	TSNHSPTSCPPICPGYRWMCL
0.15	D2JMW3	tr|D2JMW3|D2JMW3_HBV Large envelope protein OS=Hepatitis B virus OX=10407 GN=S PE=3 SV=1	231	TSNHSPTSCPPICPGYRWMCL
0.15	A0A075BHW4	tr|A0A075BHW4|A0A075BHW4_HBV S protein (Fragment) OS=Hepatitis B virus OX=10407 GN=S PE=4 SV=1	5	TSNHSPTSCPPICPGYRWMCL
0.15	X2G851	tr|X2G851|X2G851_HBV Large envelope protein OS=Hepatitis B virus OX=10407 GN=S PE=3 SV=1	230	ISNHSPTSCPPICPGYRWMCL
0.15	A5HAS9	tr|A5HAS9|A5HAS9_HBV S protein (Fragment) OS=Hepatitis B virus OX=10407 GN=S PE=4 SV=1	3	TSNHSPTSCPPTCPGYRWMCL
0.15	H6UGB4	tr|H6UGB4|H6UGB4_HBV S protein OS=Hepatitis B virus OX=10407 PE=4 SV=1	57	TSNHSPTSCPPTCPGYRWMCL
0.15	H6UGJ2	tr|H6UGJ2|H6UGJ2_HBV Large envelope protein OS=Hepatitis B virus OX=10407 GN=S PE=3 SV=1	220	TSNHSPTSCPPTCPGYRWMCL
0.15	A0A3Q9JYJ6	tr|A0A3Q9JYJ6|A0A3Q9JYJ6_HBV S protein (Fragment) OS=Hepatitis B virus OX=10407 PE=4 SV=1	36	PVCPLLPGSTTTSTGPCKTCT
0.15	L7QBB1	tr|L7QBB1|L7QBB1_HBV Large S protein (Fragment) OS=Hepatitis B virus OX=10407 GN=S PE=4 SV=1	65	TSNHSPTSCPPICPGYRWMCL
0.15	A0A411DEW8	tr|A0A411DEW8|A0A411DEW8_HBV S protein (Fragment) OS=Hepatitis B virus OX=10407 GN=S PE=4 SV=1	46	TSNHSPTSCPPTCPGYRWMCL
0.15	H6WF80	tr|H6WF80|H6WF80_HBV Middle S protein OS=Hepatitis B virus OX=10407 GN=S PE=4 SV=1	112	TSNHSPTSCPPTCPGYRWMCL
0.15	K0FBA0	tr|K0FBA0|K0FBA0_HBV Middle S protein OS=Hepatitis B virus OX=10407 GN=S PE=4 SV=1	112	TSNHSPTSCPPICPGYRWMCL
0.15	R9W8S4	tr|R9W8S4|R9W8S4_HBV S protein (Fragment) OS=Hepatitis B virus OX=10407 PE=4 SV=1	28	TSNHSPTSCPPICPGYRWMCL
0.15	A0A192AA07	tr|A0A192AA07|A0A192AA07_HBV S protein (Fragment) OS=Hepatitis B virus OX=10407 GN=S PE=4 SV=1	57	TSNHSPTSCPPICPGYRWMCL
0.15	A0A5B8H4W5	tr|A0A5B8H4W5|A0A5B8H4W5_HBV Middle S protein OS=Hepatitis B virus OX=10407 GN=S PE=4 SV=1	112	TSNHSPTSCPPTCPGYRWMCL
0.15	A0A290GMT8	tr|A0A290GMT8|A0A290GMT8_HBV M-HBsAg OS=Hepatitis B virus OX=10407 GN=S PE=4 SV=1	112	TSNHSPTSCPPICPGYRWMCL
0.15	H9XQC1	tr|H9XQC1|H9XQC1_HBV Large envelope protein (Fragment) OS=Hepatitis B virus OX=10407 GN=S PE=4 SV=1	150	TSNHSPTSCPPICPGYRWMCL
0.15	K4HQL1	tr|K4HQL1|K4HQL1_HBV Large envelope protein OS=Hepatitis B virus OX=10407 GN=S PE=3 SV=1	231	TSNHSPTSCPPICPGYRWMCL
0.15	A0A192A987	tr|A0A192A987|A0A192A987_HBV S protein (Fragment) OS=Hepatitis B virus OX=10407 GN=S PE=4 SV=1	57	TSNHSPTSCPPICPGYRWMCL
0.15	Q6XGP6	tr|Q6XGP6|Q6XGP6_HBV Middle S protein OS=Hepatitis B virus OX=10407 GN=S PE=4 SV=1	112	TSNHSPTSCPPICPGYRWMCL
0.15	I1Y874	tr|I1Y874|I1Y874_HBV S protein (Fragment) OS=Hepatitis B virus OX=10407 GN=S PE=4 SV=1	34	TSNHSPTSCPPTCPGYRWMCL
0.15	A0A1B3IP50	tr|A0A1B3IP50|A0A1B3IP50_HBV S protein (Fragment) OS=Hepatitis B virus OX=10407 GN=S PE=4 SV=1	28	TSNHSPTSCPPICPGYRWMCL
0.15	I0DE31	tr|I0DE31|I0DE31_HBV S protein OS=Hepatitis B virus OX=10407 GN=S PE=4 SV=1	57	TSNHSPTSCPPICPGYRWMCL
0.15	D2U5Y5	tr|D2U5Y5|D2U5Y5_HBV Large envelope protein OS=Hepatitis B virus OX=10407 GN=S PE=3 SV=1	230	ISNHSPTSCPPICPGYRWMCL
0.15	A0A0D4D816	tr|A0A0D4D816|A0A0D4D816_HBV Surface protein (Fragment) OS=Hepatitis B virus OX=10407 GN=S PE=4 SV=1	57	TSNHSPTSCPPICPGYRWMCL
0.15	I0DCL3	tr|I0DCL3|I0DCL3_HBV Middle S protein OS=Hepatitis B virus OX=10407 GN=S PE=4 SV=1	112	TSNHSPTSCPPTCPGYRWMCL
0.15	A0A0D4D734	tr|A0A0D4D734|A0A0D4D734_HBV Surface protein (Fragment) OS=Hepatitis B virus OX=10407 GN=S PE=4 SV=1	57	TSNHSPTSCPPICPGYRWMCL
0.15	Q1WB74	tr|Q1WB74|Q1WB74_HBV S protein OS=Hepatitis B virus OX=10407 PE=4 SV=1	57	TSNHSPTSCPPTCPGYRWMCL
0.15	A0A1B3IZQ3	tr|A0A1B3IZQ3|A0A1B3IZQ3_HBV S protein (Fragment) OS=Hepatitis B virus OX=10407 GN=S PE=4 SV=1	14	TSNHSPTSCPPTCPGYRWMCL
0.15	Q5G8F5	tr|Q5G8F5|Q5G8F5_HBV HBsAg OS=Hepatitis B virus OX=10407 GN=S PE=4 SV=1	57	TSNHSPTSCPPTCPGYRWMCL
0.15	I0DEY1	tr|I0DEY1|I0DEY1_HBV S antigen (Fragment) OS=Hepatitis B virus OX=10407 GN=S PE=4 SV=1	1	SNHSPTSCPPICPGYRWMCLR
0.15	G8G3K5	tr|G8G3K5|G8G3K5_HBV Large envelope protein (Fragment) OS=Hepatitis B virus OX=10407 GN=S PE=4 SV=1	220	TSNHSPTSCPPTCPGYRWMCL
0.15	A0A1Z1C6V7	tr|A0A1Z1C6V7|A0A1Z1C6V7_HBV S protein (Fragment) OS=Hepatitis B virus OX=10407 GN=S PE=4 SV=1	57	TSNHSPTSCPPTCPGYRWMCL
0.15	C5NRU1	tr|C5NRU1|C5NRU1_HBV Hepatitis B surface antigen (Fragment) OS=Hepatitis B virus OX=10407 GN=S PE=4 SV=1	18	TSNHSPTSCPPICPGYRWMCL
0.15	A0A0S1S2N2	tr|A0A0S1S2N2|A0A0S1S2N2_HBV Middle S protein (Fragment) OS=Hepatitis B virus OX=10407 GN=S PE=4 SV=1	83	TSNHSPTSCPPTCPGYRWMCL
0.15	D6QVU5	tr|D6QVU5|D6QVU5_HBV Middle S protein OS=Hepatitis B virus OX=10407 GN=S PE=4 SV=1	112	TSNHSPTSCPPICPGYRWMCL
0.15	X4YJJ9	tr|X4YJJ9|X4YJJ9_HBV Large envelope protein OS=Hepatitis B virus OX=10407 GN=S PE=3 SV=1	220	TSNHSPTSCPPTCPGYRWMCL
0.15	A0A2Z5EP28	tr|A0A2Z5EP28|A0A2Z5EP28_HBV Large envelope protein OS=Hepatitis B virus OX=10407 GN=S PE=3 SV=1	220	TSNHSPTSCPPTCPGYRWMCL
0.15	I7FVT6	tr|I7FVT6|I7FVT6_HBV Large envelope protein OS=Hepatitis B virus OX=10407 GN=S PE=3 SV=1	220	TSNHSPTSCPPTCPGYRWMCL
0.15	R9WBB8	tr|R9WBB8|R9WBB8_HBV S protein (Fragment) OS=Hepatitis B virus OX=10407 PE=4 SV=1	28	TSNHSPTSCPPICPGYRWMCL
0.15	A0A0F6R9N4	tr|A0A0F6R9N4|A0A0F6R9N4_HBV Small S protein OS=Hepatitis B virus OX=10407 GN=S PE=4 SV=1	57	TSNHSPTSCPPICPGYRWMCL
0.15	A4L2A6	tr|A4L2A6|A4L2A6_HBV S protein (Fragment) OS=Hepatitis B virus OX=10407 GN=S PE=4 SV=1	3	TSNHSPTSCPPICPGYRWMCL
0.15	A0A060ABB5	tr|A0A060ABB5|A0A060ABB5_HBV Large envelope protein OS=Hepatitis B virus OX=10407 GN=S PE=3 SV=1	231	TSNHSPTSCPPTCPGYRWMCL
0.15	Q8QYJ2	tr|Q8QYJ2|Q8QYJ2_HBV Surface antigen (Fragment) OS=Hepatitis B virus OX=10407 PE=4 SV=1	36	TSNHSPTSCPPICPGYRWMCL
0.15	A0A2L0AG63	tr|A0A2L0AG63|A0A2L0AG63_HBV Large envelope protein (Fragment) OS=Hepatitis B virus OX=10407 GN=S PE=3 SV=1	231	TSNHSPTSCPPICPGYRWMCL
0.15	A0A289ZQM1	tr|A0A289ZQM1|A0A289ZQM1_HBV S protein (Fragment) OS=Hepatitis B virus OX=10407 GN=S PE=4 SV=1	57	TSNHSPTSCPPICPGYRWMCL
0.15	Q8BCI4	tr|Q8BCI4|Q8BCI4_HBV S protein OS=Hepatitis B virus OX=10407 PE=4 SV=1	57	TSNHSPTSCPPICPGYRWTCL
0.15	D6PAQ6	tr|D6PAQ6|D6PAQ6_HBV S protein OS=Hepatitis B virus OX=10407 GN=S PE=4 SV=1	57	TSNHSPTSCPPTCPGYRWMCL
0.15	D8VA21	tr|D8VA21|D8VA21_HBV Truncated small S protein OS=Hepatitis B virus OX=10407 GN=S PE=4 SV=1	105	PVCPLLPGTSTTSTGPCKTCT
0.15	B2CZV0	tr|B2CZV0|B2CZV0_HBV Large envelope protein OS=Hepatitis B virus OX=10407 GN=S PE=3 SV=1	231	TSNHSPTSCPPTCPGYRWMCL
0.15	A0A1B3IN83	tr|A0A1B3IN83|A0A1B3IN83_HBV S protein (Fragment) OS=Hepatitis B virus OX=10407 GN=S PE=4 SV=1	28	TSNHSATSCSPMCPGYRGMCL
0.15	A0A6C0PI86	tr|A0A6C0PI86|A0A6C0PI86_HBV Large S protein (Fragment) OS=Hepatitis B virus OX=10407 PE=4 SV=1	50	TSNHSPTSCPPTCPGYRWMCL
0.15	A0A217EM57	tr|A0A217EM57|A0A217EM57_HBV S protein (Fragment) OS=Hepatitis B virus OX=10407 GN=S PE=4 SV=1	20	TSNHSPTSCPPTCPGYRWMCL
0.15	H8WT44	tr|H8WT44|H8WT44_HBV Putative surface antigen OS=Hepatitis B virus OX=10407 GN=S PE=4 SV=1	57	TSNHSPTSCPPICPGYRWMCP
0.15	A0A1B1AB55	tr|A0A1B1AB55|A0A1B1AB55_HBV Large envelope protein OS=Hepatitis B virus OX=10407 GN=S PE=3 SV=1	231	TSNHSPTSCPPICPGYRWMCL
0.15	Q9DKQ2	tr|Q9DKQ2|Q9DKQ2_HBV Envelope protein OS=Hepatitis B virus OX=10407 PE=4 SV=1	57	TSNHSPTSCPPICPGYRWMCL
0.15	D3YGG3	tr|D3YGG3|D3YGG3_HBV Middle S protein OS=Hepatitis B virus OX=10407 PE=4 SV=1	112	TSNHSPTSCPPTCPGYRWMCL
0.15	S5T310	tr|S5T310|S5T310_HBV Middle S protein (Fragment) OS=Hepatitis B virus OX=10407 GN=S PE=4 SV=1	72	TSNHSPTSCPPTCPGYRWMCL
0.15	A0A1S6KHV9	tr|A0A1S6KHV9|A0A1S6KHV9_HBV Surface protein (Fragment) OS=Hepatitis B virus OX=10407 PE=4 SV=1	40	TSNHSPTSCPPICPGYRWMCL
0.15	E7CQG5	tr|E7CQG5|E7CQG5_HBV S protein (Fragment) OS=Hepatitis B virus OX=10407 GN=S PE=4 SV=1	29	TSNHSPTSCPPICPGYRWMCL
0.15	F8UCI8	tr|F8UCI8|F8UCI8_HBV Large envelope protein (Fragment) OS=Hepatitis B virus OX=10407 GN=S PE=3 SV=1	231	TSNHSPTSCPPICPGYRWMCL
0.15	F5C1E5	tr|F5C1E5|F5C1E5_HBV Large envelope protein OS=Hepatitis B virus OX=10407 GN=S PE=3 SV=1	268	PVCPLIPGSATTSTGPCRTCM
0.15	E9L2G8	tr|E9L2G8|E9L2G8_HBV Large envelope protein OS=Hepatitis B virus OX=10407 GN=S PE=3 SV=1	231	TSNHSPTSCPPICPGYRWMCL
0.15	A5JHV3	tr|A5JHV3|A5JHV3_HBV Large envelope protein (Fragment) OS=Hepatitis B virus OX=10407 GN=S PE=4 SV=1	171	TSNHSPTSCPPICPGYRWMCL
0.15	M4QK00	tr|M4QK00|M4QK00_HBV Small S protein OS=Hepatitis B virus OX=10407 GN=S PE=4 SV=1	57	TSNHSPTSCPPICPGYRWMCL
0.15	D8V2T4	tr|D8V2T4|D8V2T4_HBV Large envelope protein OS=Hepatitis B virus OX=10407 GN=preS1/preS2/S PE=3 SV=1	231	TSNHSPTSCPPICPGYRWMCL
0.15	B7TU91	tr|B7TU91|B7TU91_HBV Middle S protein OS=Hepatitis B virus OX=10407 GN=S PE=4 SV=1	112	TSNHSPTSCPPICPGYRWMCL
0.15	A0A0S1LIL6	tr|A0A0S1LIL6|A0A0S1LIL6_HBV S protein OS=Hepatitis B virus OX=10407 GN=S PE=4 SV=1	57	TSNHSPTSCPPICPGYRWMCL
0.15	L7QDV0	tr|L7QDV0|L7QDV0_HBV S protein OS=Hepatitis B virus OX=10407 GN=S PE=4 SV=1	57	TSNHSPTSCPPTCPGYRWMCL
0.15	A0A2H4NLM3	tr|A0A2H4NLM3|A0A2H4NLM3_HBV Large envelope protein OS=Hepatitis B virus OX=10407 GN=S PE=3 SV=1	231	TSNHSPTSCPPICPGYRWMCL
0.15	A0A120H2B2	tr|A0A120H2B2|A0A120H2B2_HBV Surface protein (Fragment) OS=Hepatitis B virus OX=10407 PE=4 SV=1	30	TSNHSPTSCPPICPGYRWMCL
0.15	L7QCQ2	tr|L7QCQ2|L7QCQ2_HBV Middle S protein (Fragment) OS=Hepatitis B virus OX=10407 GN=S PE=4 SV=1	113	PVCPLIPGSSTTSVGPCRTCT
0.15	H8WS84	tr|H8WS84|H8WS84_HBV Putative surface antigen OS=Hepatitis B virus OX=10407 GN=S PE=4 SV=1	57	TSNHSQTSCPPICPGYRWMCL
0.15	I4CJQ9	tr|I4CJQ9|I4CJQ9_HBV Large envelope protein OS=Hepatitis B virus OX=10407 GN=s PE=3 SV=1	231	TSNHSPTSCPPICPGYRWMCL
0.15	E2GIT7	tr|E2GIT7|E2GIT7_HBV S protein (Fragment) OS=Hepatitis B virus OX=10407 GN=S PE=4 SV=1	21	GQNSQSQISSHSPTCCPPTCP
0.15	B5M5Q6	tr|B5M5Q6|B5M5Q6_HBV Large envelope protein OS=Hepatitis B virus OX=10407 GN=S PE=3 SV=2	231	TSNHSPTFCPPICPGYRWMCL
0.15	S5TTB7	tr|S5TTB7|S5TTB7_HBV S protein (Fragment) OS=Hepatitis B virus OX=10407 GN=S PE=4 SV=1	57	TSNHSPTSCPPTCPGYRWMCL
0.15	B5B4D4	tr|B5B4D4|B5B4D4_HBV Large envelope protein OS=Hepatitis B virus OX=10407 GN=S PE=3 SV=1	231	TSNHSPTSCPPICPGYRWMCL
0.15	A0A0U4UVT6	tr|A0A0U4UVT6|A0A0U4UVT6_HBV Middle S protein (Fragment) OS=Hepatitis B virus OX=10407 GN=S PE=4 SV=1	7	TSNHSPTSCPPICPGYRWMCL
0.15	A0A0K0K6R9	tr|A0A0K0K6R9|A0A0K0K6R9_HBV Middle S protein OS=Hepatitis B virus OX=10407 GN=S PE=4 SV=1	112	TSNHSPTSCPPICPGYRWMCL
0.15	C5NQX0	tr|C5NQX0|C5NQX0_HBV Hepatitis B surface antigen (Fragment) OS=Hepatitis B virus OX=10407 GN=S PE=4 SV=1	18	TSNHSPTSCPPTCPGYRWMCL
0.15	A0A0P0KMW9	tr|A0A0P0KMW9|A0A0P0KMW9_HBV Large envelope protein (Fragment) OS=Hepatitis B virus OX=10407 PE=4 SV=1	231	TSNHSLTSCPPTCPGYRWMCL
0.15	F5C1P4	tr|F5C1P4|F5C1P4_HBV Middle S protein OS=Hepatitis B virus OX=10407 GN=S PE=4 SV=1	160	PVCPLIPGSSTTSTGPCRTCM
0.15	A0A0X9EQU8	tr|A0A0X9EQU8|A0A0X9EQU8_HBV Surface protein (Fragment) OS=Hepatitis B virus OX=10407 PE=4 SV=1	30	TSNLSLTFCPPICPGYRWMCL
0.15	A0A0K1YTU2	tr|A0A0K1YTU2|A0A0K1YTU2_HBV Large envelope protein OS=Hepatitis B virus OX=10407 GN=S PE=3 SV=1	231	TSNHLPTSCPPTCPGYRWMCL
0.15	A0A0B5HBJ8	tr|A0A0B5HBJ8|A0A0B5HBJ8_HBV Large envelope protein OS=Hepatitis B virus OX=10407 GN=S PE=3 SV=1	231	TSNHSPTSCPPICPGYRWMCL
0.15	A0A191UP31	tr|A0A191UP31|A0A191UP31_HBV S protein OS=Hepatitis B virus OX=10407 GN=S PE=4 SV=1	57	TSNHSPTSCPPICPGYRWMCL
0.15	A0A5P8PBB9	tr|A0A5P8PBB9|A0A5P8PBB9_HBV Small surface protein (Fragment) OS=Hepatitis B virus OX=10407 GN=S PE=4 SV=1	57	TSNHSPTSCPPICPGYRWMCL
0.15	A0A1S6KGZ5	tr|A0A1S6KGZ5|A0A1S6KGZ5_HBV Surface protein (Fragment) OS=Hepatitis B virus OX=10407 PE=4 SV=1	40	TSNHSPTSCPPICPGYRWMCL
0.15	A0A0D4D847	tr|A0A0D4D847|A0A0D4D847_HBV Surface protein (Fragment) OS=Hepatitis B virus OX=10407 GN=S PE=4 SV=1	57	TSNHSPTSCPPICPGYRWMCL
0.15	A0A2H5CP18	tr|A0A2H5CP18|A0A2H5CP18_HBV S protein OS=Hepatitis B virus OX=10407 GN=S PE=4 SV=1	57	TSNHSPTSCPPTCPGYRWMCL
0.15	B5M4X8	tr|B5M4X8|B5M4X8_HBV Large envelope protein OS=Hepatitis B virus OX=10407 GN=S PE=3 SV=1	231	TSNHLPTSCPPTCPGYRWMCL
0.15	A4L633	tr|A4L633|A4L633_HBV S protein (Fragment) OS=Hepatitis B virus OX=10407 GN=S PE=4 SV=1	72	TSNHSPTSCPPTCPGYRWMCL
0.15	A0A0D4D848	tr|A0A0D4D848|A0A0D4D848_HBV Surface protein (Fragment) OS=Hepatitis B virus OX=10407 GN=S PE=4 SV=1	57	TSNHSPTSCPPICPGYRWMCL
0.15	G9G8J4	tr|G9G8J4|G9G8J4_HBV S protein OS=Hepatitis B virus OX=10407 GN=S PE=4 SV=1	57	TSNHSPTSCPPTCPGYRWMCL
0.15	C5NPD7	tr|C5NPD7|C5NPD7_HBV Hepatitis B surface antigen (Fragment) OS=Hepatitis B virus OX=10407 GN=S PE=4 SV=1	18	TSNHSPTSCPPICPGYRWMCL
0.15	A0A2H4NMY3	tr|A0A2H4NMY3|A0A2H4NMY3_HBV Large envelope protein OS=Hepatitis B virus OX=10407 GN=S PE=3 SV=1	231	TSNHSPTSCPPICPGYRWMCL
0.15	A0A0F6TM12	tr|A0A0F6TM12|A0A0F6TM12_HBV Small S protein OS=Hepatitis B virus OX=10407 GN=S PE=4 SV=1	57	TSNHSPTSCPPICPGYRWMCL
0.15	J7GQ15	tr|J7GQ15|J7GQ15_HBV Large envelope protein OS=Hepatitis B virus OX=10407 GN=S PE=3 SV=1	231	TSNHSPTSCPPICPGYRWMCL
0.15	A0A0N9HIX5	tr|A0A0N9HIX5|A0A0N9HIX5_HBV Large envelope protein OS=Hepatitis B virus OX=10407 GN=S PE=3 SV=1	231	TSNHSPTSCPPTCPGYRWMCL
0.15	Q6X5E9	tr|Q6X5E9|Q6X5E9_HBV Small surface antigen (Fragment) OS=Hepatitis B virus OX=10407 PE=4 SV=1	57	TSNHSPTSCPPICPGYRWMCL
0.15	A0A075QYI2	tr|A0A075QYI2|A0A075QYI2_HBV S protein OS=Hepatitis B virus OX=10407 GN=S PE=4 SV=1	57	TSNHSPTSCPPTCPGYRWMCL
0.15	A0A2H4NND2	tr|A0A2H4NND2|A0A2H4NND2_HBV Middle S protein OS=Hepatitis B virus OX=10407 GN=S PE=4 SV=1	112	TSNHSPTSCPPICPGYRWMCL
0.15	R9Q8K0	tr|R9Q8K0|R9Q8K0_HBV Large S protein (Fragment) OS=Hepatitis B virus OX=10407 GN=S PE=4 SV=1	155	TSNHSPTSCPLICPGYRWMCL
0.15	D3TII3	tr|D3TII3|D3TII3_HBV Middle S protein OS=Hepatitis B virus OX=10407 GN=S PE=4 SV=1	112	TSNHSPTSCPPICPGYRWMCL
0.15	A0A3S9XZV6	tr|A0A3S9XZV6|A0A3S9XZV6_HBV S protein (Fragment) OS=Hepatitis B virus OX=10407 PE=4 SV=1	36	PVCPLLPGSTTTSTGPCKTCT
0.15	Q788H4	tr|Q788H4|Q788H4_INCP2 CM2 protein OS=Influenza C virus (strain C/Pig/Beijing/115/1981) OX=203231 GN=M PE=4 SV=1	25	CNLKTCLNLFNNTDAVTVHCF
0.15	A0A0N9KGP8	tr|A0A0N9KGP8|A0A0N9KGP8_HBV S protein (Fragment) OS=Hepatitis B virus OX=10407 GN=S PE=4 SV=1	5	TSNHSPTSCPPICPGYRWMCL
0.15	A0A289ZS68	tr|A0A289ZS68|A0A289ZS68_HBV S protein (Fragment) OS=Hepatitis B virus OX=10407 GN=S PE=4 SV=1	57	TSNHSPTSCPPICPGYRWMCL
0.15	L7R729	tr|L7R729|L7R729_HBV Middle S protein OS=Hepatitis B virus OX=10407 GN=S PE=4 SV=1	112	TSNHSPTSCPPTCPGYRWMCL
0.15	A0A4D6UYY9	tr|A0A4D6UYY9|A0A4D6UYY9_HBV Surface antigen (Fragment) OS=Hepatitis B virus OX=10407 GN=S PE=4 SV=1	67	TSSHSPTSCPPICPGYRWMCL
0.15	A0A2D1GU35	tr|A0A2D1GU35|A0A2D1GU35_HBV S protein (Fragment) OS=Hepatitis B virus OX=10407 GN=S PE=4 SV=1	10	TSNHSPTSCPPICPGYRWMCL
0.15	A0A1S6KHK9	tr|A0A1S6KHK9|A0A1S6KHK9_HBV Surface protein (Fragment) OS=Hepatitis B virus OX=10407 PE=4 SV=1	40	TSNHSPTSCPPICPGYRWMCL
0.15	A0A385J595	tr|A0A385J595|A0A385J595_HBV S protein (Fragment) OS=Hepatitis B virus OX=10407 GN=S PE=4 SV=1	57	ISNHSPTSCPPICPGYRWMCL
0.15	A0A1B3INB6	tr|A0A1B3INB6|A0A1B3INB6_HBV S protein (Fragment) OS=Hepatitis B virus OX=10407 GN=S PE=4 SV=1	76	PVCPLIPGSTTTSTGPCKTCT
0.15	A0A076Q3F7	tr|A0A076Q3F7|A0A076Q3F7_HBV S protein OS=Hepatitis B virus OX=10407 GN=S PE=4 SV=1	57	TSNHSPTSCPPICPGYRWMCL
0.15	Q6X5E1	tr|Q6X5E1|Q6X5E1_HBV Small surface antigen (Fragment) OS=Hepatitis B virus OX=10407 PE=4 SV=1	57	TSNHLPTSCPPTCPGYRWMCL
0.15	A5XET4	tr|A5XET4|A5XET4_HBV HBsAg (Fragment) OS=Hepatitis B virus OX=10407 PE=4 SV=1	69	TSNHSPTSCPPICPGYRWMCL
0.15	Q76BJ5	tr|Q76BJ5|Q76BJ5_HBV HBs antigen OS=Hepatitis B virus OX=10407 GN=S PE=4 SV=1	57	TSNHSPTSCPPICPGYRWMCL
0.15	L7QE50	tr|L7QE50|L7QE50_HBV Middle S protein (Fragment) OS=Hepatitis B virus OX=10407 GN=S PE=4 SV=1	65	TSNHSPTSCPPICPGYRWMCL
0.15	C9W2L0	tr|C9W2L0|C9W2L0_HBV S protein OS=Hepatitis B virus OX=10407 GN=S PE=4 SV=1	57	TSNHSPTSCPPICPGYRWMCL
0.15	A0A2H5CND3	tr|A0A2H5CND3|A0A2H5CND3_HBV Middle S protein OS=Hepatitis B virus OX=10407 PE=4 SV=1	112	TSNHSPTSCPPACPGYRWMCL
0.15	A0A141G672	tr|A0A141G672|A0A141G672_HBV Large envelope protein OS=Hepatitis B virus OX=10407 GN=S PE=3 SV=1	279	PVCPLLPGTSTTSTGPCKTCT
0.15	Q6J2W7	tr|Q6J2W7|Q6J2W7_HBV S protein OS=Hepatitis B virus OX=10407 GN=S PE=4 SV=1	57	TSNHSPTSCPPTCPGYRWMCL
0.15	Q5I4A2	tr|Q5I4A2|Q5I4A2_HBV Surface antigen (Fragment) OS=Hepatitis B virus OX=10407 GN=S PE=4 SV=1	27	TSNHSPTSCPPICPGYRWMCL
0.15	A0A0F7LJ31	tr|A0A0F7LJ31|A0A0F7LJ31_HBV S protein OS=Hepatitis B virus OX=10407 GN=S PE=4 SV=1	57	TSNHSPTSCPPTCPGYRWMCL
0.15	A0A193CKY8	tr|A0A193CKY8|A0A193CKY8_HBV S protein OS=Hepatitis B virus OX=10407 GN=S PE=4 SV=1	57	TSNHSPTSCPPICPGYRWMCL
0.15	B0YJT2	tr|B0YJT2|B0YJT2_HBV S protein OS=Hepatitis B virus OX=10407 GN=S PE=4 SV=1	57	TSNHSPTSCPPICPGYRWMCL
0.15	Q6YF79	tr|Q6YF79|Q6YF79_HBV Surface antigen (Fragment) OS=Hepatitis B virus OX=10407 GN=S PE=4 SV=1	14	TSNHSPTSCPPTCPGYRWMCL
0.15	I0DGW3	tr|I0DGW3|I0DGW3_HBV Large envelope protein (Fragment) OS=Hepatitis B virus OX=10407 GN=S PE=3 SV=1	231	TSNHSPTSCPPICPGYRWMCL
0.15	M4QBL4	tr|M4QBL4|M4QBL4_HBV Large envelope protein OS=Hepatitis B virus OX=10407 GN=S PE=3 SV=1	231	SSNHSPTSCPPICPGYLWMCL
0.15	A7XR52	tr|A7XR52|A7XR52_HBV Large envelope protein OS=Hepatitis B virus OX=10407 GN=S PE=3 SV=1	276	TSNHSPTSCPPICPGYRWMCL
0.15	A0A0N7FEC9	tr|A0A0N7FEC9|A0A0N7FEC9_HBV S protein (Fragment) OS=Hepatitis B virus OX=10407 GN=S PE=4 SV=1	5	TSNHSPTSCPPICPGYRWMCL
0.15	A0A0N7FEB5	tr|A0A0N7FEB5|A0A0N7FEB5_HBV S protein (Fragment) OS=Hepatitis B virus OX=10407 GN=S PE=4 SV=1	5	TSNHSPTSCPPICPGYRWMCL
0.15	Q918J5	tr|Q918J5|Q918J5_HBV S protein OS=Hepatitis B virus OX=10407 GN=S PE=4 SV=1	57	TSNHSPTSCPPICPGYRWMCL
0.15	D3TJX1	tr|D3TJX1|D3TJX1_HBV Middle S protein OS=Hepatitis B virus OX=10407 GN=S PE=4 SV=1	112	TSNHSPTSCPPICPGYRWMCL
0.15	A0A2Z5D8C9	tr|A0A2Z5D8C9|A0A2Z5D8C9_HBV S protein OS=Hepatitis B virus OX=10407 GN=S PE=4 SV=1	57	TSNHSPTSCPPTCPGYRWMCL
0.15	D8VB43	tr|D8VB43|D8VB43_HBV Middle S protein OS=Hepatitis B virus OX=10407 GN=S PE=4 SV=1	112	TSNHSPTSCPPTCPGYRWMCL
0.15	A0A0U4U302	tr|A0A0U4U302|A0A0U4U302_HBV Large S protein (Fragment) OS=Hepatitis B virus OX=10407 GN=S PE=4 SV=1	1	SPTSCPPICPGYRWMCLRRFI
0.15	A0A6B9KTT1	tr|A0A6B9KTT1|A0A6B9KTT1_HBV Large envelope protein OS=Hepatitis B virus OX=10407 GN=S PE=3 SV=1	230	TSNHSPTSCPPICPGYRWMCL
0.15	A0A1B3IPH5	tr|A0A1B3IPH5|A0A1B3IPH5_HBV S protein (Fragment) OS=Hepatitis B virus OX=10407 GN=S PE=4 SV=1	28	TSNHSPTSCPPICPGYRWMCL
0.15	A1BV16	tr|A1BV16|A1BV16_HBV Surface antigen (Fragment) OS=Hepatitis B virus OX=10407 GN=S PE=4 SV=1	19	TSNHSPTSCPQTCPGYRWMCL
0.15	T2FGH0	tr|T2FGH0|T2FGH0_HBV Large envelope protein (Fragment) OS=Hepatitis B virus OX=10407 GN=S PE=4 SV=1	207	TSNHSPTSCPPTCPGYRWMCL
0.15	A0A0G3FCF5	tr|A0A0G3FCF5|A0A0G3FCF5_HBV Middle S protein OS=Hepatitis B virus OX=10407 GN=S PE=4 SV=1	112	ISNHLPTSCPPTCPGYRWMCL
0.15	Q8B4E1	tr|Q8B4E1|Q8B4E1_HBV Large envelope protein OS=Hepatitis B virus OX=10407 GN=S PE=3 SV=1	231	TSNHSPTSCPPTCAGYRWMCL
0.15	A0A411DEV2	tr|A0A411DEV2|A0A411DEV2_HBV S protein (Fragment) OS=Hepatitis B virus OX=10407 GN=S PE=4 SV=1	17	TSNHSPTSCPPTCPGYRWMCL
0.15	A0A385J508	tr|A0A385J508|A0A385J508_HBV S protein (Fragment) OS=Hepatitis B virus OX=10407 GN=S PE=4 SV=1	57	TSNHLPTSCPPTCPGYRWMCL
0.15	D0EDV0	tr|D0EDV0|D0EDV0_HBV Middle S protein OS=Hepatitis B virus OX=10407 PE=4 SV=1	112	TSNHSPTSCPPTCPGYRWMCL
0.15	C5HCH5	tr|C5HCH5|C5HCH5_HBV Large S protein (Fragment) OS=Hepatitis B virus OX=10407 GN=S PE=4 SV=1	69	TSNHSPTSCPPICPGYRWMCL
0.15	A0A6C0GAN9	tr|A0A6C0GAN9|A0A6C0GAN9_HBV Large envelope protein (Fragment) OS=Hepatitis B virus OX=10407 PE=3 SV=1	220	TSNHSPTSCPPTCPGYRWMCL
0.15	A0A289ZPU9	tr|A0A289ZPU9|A0A289ZPU9_HBV S protein (Fragment) OS=Hepatitis B virus OX=10407 GN=S PE=4 SV=1	57	TSNHSPTSCPPICPGYRWMCL
0.15	B5B4G6	tr|B5B4G6|B5B4G6_HBV Middle S protein OS=Hepatitis B virus OX=10407 GN=S PE=4 SV=1	112	TSNHSPTSCPPICPGYRWMCL
0.15	E0ZRQ6	tr|E0ZRQ6|E0ZRQ6_HBV Middle S protein OS=Hepatitis B virus OX=10407 GN=S PE=4 SV=1	112	TSNHSPTSCPPICPGYRWMCL
0.15	A0A3Q9JYN4	tr|A0A3Q9JYN4|A0A3Q9JYN4_HBV S protein (Fragment) OS=Hepatitis B virus OX=10407 PE=4 SV=1	36	PVCPLIPGSTTTNTGPCKTCT
0.15	Q66ZS2	tr|Q66ZS2|Q66ZS2_HBV Envelope protein (Fragment) OS=Hepatitis B virus OX=10407 GN=HBsAg PE=4 SV=2	17	TSNHLPTSCPPTCPGYRWMCL
0.15	A0A385J4N1	tr|A0A385J4N1|A0A385J4N1_HBV S protein (Fragment) OS=Hepatitis B virus OX=10407 GN=S PE=4 SV=1	57	TSNHSPTSCPPICPGYRWMCL
0.15	H2ER97	tr|H2ER97|H2ER97_HBV Large envelope protein OS=Hepatitis B virus OX=10407 GN=S PE=3 SV=1	231	TSNHSPTSCPPICPGYRWMCL
0.15	A0A3Q9JYY3	tr|A0A3Q9JYY3|A0A3Q9JYY3_HBV S protein (Fragment) OS=Hepatitis B virus OX=10407 PE=4 SV=1	36	PVCPLIPGSTTTSTGPCKTCT
0.15	A0A0N9K5D3	tr|A0A0N9K5D3|A0A0N9K5D3_HBV S protein (Fragment) OS=Hepatitis B virus OX=10407 GN=S PE=4 SV=1	5	TSNHSPTFCPPTCPGYRWMCL
0.15	A0A0N9KBA6	tr|A0A0N9KBA6|A0A0N9KBA6_HBV S protein (Fragment) OS=Hepatitis B virus OX=10407 GN=S PE=4 SV=1	5	TSNHSPTSCPPICPGYRWMCL
0.15	S5TA50	tr|S5TA50|S5TA50_HBV Middle S protein (Fragment) OS=Hepatitis B virus OX=10407 GN=S PE=4 SV=1	72	TSNHSPTSCPPICPGYRWMCL
0.15	S5TSC5	tr|S5TSC5|S5TSC5_HBV S protein (Fragment) OS=Hepatitis B virus OX=10407 GN=S PE=4 SV=1	57	TSNHSPTSCPPICPGYRWMCL
0.15	A0A1S6KIH9	tr|A0A1S6KIH9|A0A1S6KIH9_HBV Surface protein (Fragment) OS=Hepatitis B virus OX=10407 PE=4 SV=1	40	TSGHSPTSCPPICPGYRWMCL
0.15	A0A1B3IP39	tr|A0A1B3IP39|A0A1B3IP39_HBV S protein (Fragment) OS=Hepatitis B virus OX=10407 GN=S PE=4 SV=1	28	TSNHSPTSCPPICPGYRGMCL
0.15	X4YXY2	tr|X4YXY2|X4YXY2_HBV Large envelope protein OS=Hepatitis B virus OX=10407 GN=S PE=3 SV=1	231	TSNHSPTSCPPICPGYRWMCL
0.15	A1BLU3	tr|A1BLU3|A1BLU3_HBV PreS2/S protein (Fragment) OS=Hepatitis B virus OX=10407 PE=4 SV=1	112	TSNHSPTSCPPICPGYRWMCL
0.15	I0DE59	tr|I0DE59|I0DE59_HBV S protein OS=Hepatitis B virus OX=10407 GN=S PE=4 SV=1	57	TSNHSPTSCPPICPGYRWMCL
0.15	H6W4E9	tr|H6W4E9|H6W4E9_HBV Large envelope protein (Fragment) OS=Hepatitis B virus OX=10407 GN=S PE=4 SV=1	204	TSNHSPTSCPPICPGYRWMCL
0.15	A0A0D3QKY0	tr|A0A0D3QKY0|A0A0D3QKY0_HBV Large envelope protein OS=Hepatitis B virus OX=10407 GN=S PE=3 SV=1	220	TSNHSPTSCPPTCPGYRWMCL
0.15	A0A0N7IZW6	tr|A0A0N7IZW6|A0A0N7IZW6_HBV Large envelope protein (Fragment) OS=Hepatitis B virus OX=10407 PE=4 SV=1	231	TSNHSPTSCPPICPGYRWMCL
0.15	A0A192AA50	tr|A0A192AA50|A0A192AA50_HBV S protein (Fragment) OS=Hepatitis B virus OX=10407 GN=S PE=4 SV=1	57	TSNHSPTSCPPTCPGYRWMCL
0.15	A6MG21	tr|A6MG21|A6MG21_HBV Large envelope protein OS=Hepatitis B virus OX=10407 GN=S PE=3 SV=1	231	TSNHSPTSCPPICPGYRWMCL
0.15	Q80GN2	tr|Q80GN2|Q80GN2_HBV PreS2 OS=Hepatitis B virus OX=10407 PE=4 SV=1	112	TSNHSPTSCPPTCPGYRWMCL
0.15	A0A249JRN6	tr|A0A249JRN6|A0A249JRN6_HBV S protein OS=Hepatitis B virus OX=10407 GN=S PE=4 SV=1	57	TSNHSPISCPPICPGYRWMCR
0.15	Q6W5C7	tr|Q6W5C7|Q6W5C7_HBV Small S protein (Fragment) OS=Hepatitis B virus OX=10407 PE=4 SV=1	57	TSNHSPTSCPPICPGYRWMCL
0.15	A0A2H4Z5F6	tr|A0A2H4Z5F6|A0A2H4Z5F6_HBV Large envelope protein OS=Hepatitis B virus OX=10407 GN=S PE=3 SV=1	231	TSNHSPTSCPPICPGYRWMCL
0.15	C0LKJ4	tr|C0LKJ4|C0LKJ4_HBV Large envelope protein OS=Hepatitis B virus OX=10407 GN=S PE=3 SV=1	231	TSNHSPTSCPPTCPGYRWMCL
0.15	Q5I462	tr|Q5I462|Q5I462_HBV Surface antigen (Fragment) OS=Hepatitis B virus OX=10407 GN=S PE=4 SV=1	24	TSNHSPTSCPPICPGYRWMCL
0.15	L7QDF6	tr|L7QDF6|L7QDF6_HBV Middle S protein (Fragment) OS=Hepatitis B virus OX=10407 GN=S PE=4 SV=1	65	TSNHSPTSCPPTCPGYRWMCL
0.15	A0A0D3MQQ9	tr|A0A0D3MQQ9|A0A0D3MQQ9_HBV Large S protein (Fragment) OS=Hepatitis B virus OX=10407 GN=S PE=4 SV=1	65	TSNHSPTSCPPICPGYRWMCL
0.15	S5TSU2	tr|S5TSU2|S5TSU2_HBV S protein (Fragment) OS=Hepatitis B virus OX=10407 GN=S PE=4 SV=1	57	TSNHSPTSCPPICPGYRWMCL
0.15	A0A192A9U6	tr|A0A192A9U6|A0A192A9U6_HBV S protein (Fragment) OS=Hepatitis B virus OX=10407 GN=S PE=4 SV=1	57	TSNHSPTSCPPICPGYRWMCL
0.15	A0A1X9MKJ2	tr|A0A1X9MKJ2|A0A1X9MKJ2_HBV Middle S protein OS=Hepatitis B virus OX=10407 GN=S PE=4 SV=1	112	TSNHSPTSCPPICPGYRWMCL
0.15	G9FKF9	tr|G9FKF9|G9FKF9_HBV S protein (Fragment) OS=Hepatitis B virus OX=10407 GN=S PE=4 SV=1	42	PVCPLIPGSSTTSTGPCRTCT
0.15	F8SLA7	tr|F8SLA7|F8SLA7_HBV Large envelope protein (Fragment) OS=Hepatitis B virus OX=10407 GN=S PE=3 SV=1	232	TSNHSPTSCPPICPGYRWMCL
0.15	A0A0G3F054	tr|A0A0G3F054|A0A0G3F054_HBV Middle surface protein OS=Hepatitis B virus OX=10407 GN=S PE=4 SV=1	112	TSNHSPTSCPPICPGYRWMCL
0.15	I0DE70	tr|I0DE70|I0DE70_HBV Middle S protein OS=Hepatitis B virus OX=10407 GN=S PE=4 SV=1	112	TSNHSPTSCPPICPGYRLMCL
0.15	E2GGT3	tr|E2GGT3|E2GGT3_HBV S protein OS=Hepatitis B virus OX=10407 GN=S PE=4 SV=1	57	TSNHSPTSCPPTCPGYRWMCL
0.15	A4UBL8	tr|A4UBL8|A4UBL8_HBV S protein OS=Hepatitis B virus OX=10407 GN=S PE=4 SV=1	57	TSNHSPTSCPPTCPGYRWMCL
0.15	A0A1B3IZV7	tr|A0A1B3IZV7|A0A1B3IZV7_HBV S protein (Fragment) OS=Hepatitis B virus OX=10407 GN=S PE=4 SV=1	14	TSNHSPTSCPPTCPGYRWMCL
0.15	S5T3F1	tr|S5T3F1|S5T3F1_HBV Middle S protein (Fragment) OS=Hepatitis B virus OX=10407 GN=S PE=4 SV=1	72	TSNHSPTSCPPICPGYRWMCL
0.15	D2CH62	tr|D2CH62|D2CH62_HBV S protein (Fragment) OS=Hepatitis B virus OX=10407 GN=S PE=4 SV=1	11	TSNHSPTSCPPTCPGYRWMCL
0.15	D0UDZ8	tr|D0UDZ8|D0UDZ8_HBV Large envelope protein OS=Hepatitis B virus OX=10407 GN=S PE=3 SV=1	231	TSNHSPTSCPPICPGYRWMCL
0.15	A0A346RTB0	tr|A0A346RTB0|A0A346RTB0_HBV Large envelope protein OS=Hepatitis B virus OX=10407 GN=S PE=3 SV=1	224	GQNSQSQISSHSPTCCPPICP
0.15	B4YTR9	tr|B4YTR9|B4YTR9_HBV Large envelope protein (Fragment) OS=Hepatitis B virus OX=10407 GN=S PE=4 SV=1	212	TSNHSPTSCPPICPGYRWMCL
0.15	A0A3G1GU70	tr|A0A3G1GU70|A0A3G1GU70_HBV S protein OS=Hepatitis B virus OX=10407 GN=S PE=4 SV=1	57	TSNHSPTSCPPICPGYRWMCL
0.15	A0A0G3F3Q8	tr|A0A0G3F3Q8|A0A0G3F3Q8_HBV Large envelope protein OS=Hepatitis B virus OX=10407 GN=S PE=3 SV=1	231	TSNHSPTSCPPICPGYRWMCL
0.15	F1DFE2	tr|F1DFE2|F1DFE2_HBV S protein (Fragment) OS=Hepatitis B virus OX=10407 GN=S PE=4 SV=1	42	PVCPLIPGSSTTSTGPCRTCM
0.15	Q2EXG0	tr|Q2EXG0|Q2EXG0_HBV S protein (Fragment) OS=Hepatitis B virus OX=10407 PE=4 SV=1	34	TSNHSPTSCPPICPGYRWMCL
0.15	L7R8T2	tr|L7R8T2|L7R8T2_HBV Middle S protein OS=Hepatitis B virus OX=10407 GN=S PE=4 SV=1	112	TSNHLPTSCPPICPGYRWMCL
0.15	T2FET4	tr|T2FET4|T2FET4_HBV Large envelope protein (Fragment) OS=Hepatitis B virus OX=10407 GN=S PE=4 SV=1	211	TSNHSPTSCPPICPGYRWMCL
0.15	A0A0G3F132	tr|A0A0G3F132|A0A0G3F132_HBV Middle surface protein OS=Hepatitis B virus OX=10407 GN=S PE=4 SV=1	112	TSNHSPTSCPPICPGYRWMCL
0.15	C0LKG8	tr|C0LKG8|C0LKG8_HBV Large envelope protein OS=Hepatitis B virus OX=10407 GN=S PE=3 SV=1	231	TSNHSPTSCPPICPGYRWMCL
