## Supplementary material for "SARS-CoV-2 Requires Cholesterol for Viral Entry and Pathological Syncytia Formation": TableS2_Cys-Rich_Viral_TM_Proteins (part 3 of 3)

### Sheet: Table S2B (continued)
Fraction of cystein in 20-residue window	UniProt ID	Full UniProt FASTA header	Start of window	Sequence of window
0.15	A0A2H4Z538	tr|A0A2H4Z538|A0A2H4Z538_HBV Middle S protein OS=Hepatitis B virus OX=10407 GN=S PE=4 SV=1	112	TSNHSPTSCPPICPGYRWMCL
0.15	S5T2S1	tr|S5T2S1|S5T2S1_HBV S protein (Fragment) OS=Hepatitis B virus OX=10407 GN=S PE=4 SV=1	57	TSNHSPTSCPPICPGYRWMCL
0.15	D2JMH5	tr|D2JMH5|D2JMH5_HBV Large envelope protein OS=Hepatitis B virus OX=10407 PE=4 SV=1	257	PVCPLLPGTSTTSTGPCKTCT
0.15	I7FMI9	tr|I7FMI9|I7FMI9_HBV Large envelope protein OS=Hepatitis B virus OX=10407 GN=S PE=3 SV=1	220	TSNHSLTSCPPTCPGYHWMCL
0.15	A0A5J6NFC9	tr|A0A5J6NFC9|A0A5J6NFC9_HBV Large envelope protein OS=Hepatitis B virus OX=10407 GN=S PE=3 SV=1	220	TSNHSPTSCPPTCPGYRWMCL
0.15	A0A286R3N5	tr|A0A286R3N5|A0A286R3N5_HBV Middle S protein (Fragment) OS=Hepatitis B virus OX=10407 GN=S PE=4 SV=1	83	TSNHLPTSCPPTCPGYRWMCL
0.15	V5JE05	tr|V5JE05|V5JE05_HBV Middle surface protein OS=Hepatitis B virus OX=10407 GN=S PE=4 SV=1	112	TSNHSPTSCPPTCPGYRWMCL
0.15	A0A2P1E6D0	tr|A0A2P1E6D0|A0A2P1E6D0_HBV Middle S protein OS=Hepatitis B virus OX=10407 GN=S PE=4 SV=1	160	PVCPLLPGTSTTSTGPCKTCT
0.15	B6D6Y2	tr|B6D6Y2|B6D6Y2_HBV Small S protein (Fragment) OS=Hepatitis B virus OX=10407 GN=S PE=4 SV=1	57	TSNHSPTSCPPICPGYRWMCL
0.15	A2T2D8	tr|A2T2D8|A2T2D8_HBV Pre-S2 protein (Fragment) OS=Hepatitis B virus OX=10407 PE=4 SV=1	71	TSNHSPTSCPPTCPGYRWMCL
0.15	A0A1L3KQC8	tr|A0A1L3KQC8|A0A1L3KQC8_HBV Large S protein (Fragment) OS=Hepatitis B virus OX=10407 GN=S PE=4 SV=1	20	TSNHSPTSCPPICPGYRWMCL
0.15	I0DCA6	tr|I0DCA6|I0DCA6_HBV Large envelope protein OS=Hepatitis B virus OX=10407 GN=S PE=3 SV=1	231	TSNHSPTSCPPICPGYRWMCL
0.15	D8V9P7	tr|D8V9P7|D8V9P7_HBV Middle S protein OS=Hepatitis B virus OX=10407 GN=S PE=4 SV=1	112	TSNHSPTSCPPICPGYRWMCL
0.15	A0A385J5L7	tr|A0A385J5L7|A0A385J5L7_HBV S protein (Fragment) OS=Hepatitis B virus OX=10407 GN=S PE=4 SV=1	57	TSSHSPTSCPPICPGYRWMCL
0.15	C9W2W1	tr|C9W2W1|C9W2W1_HBV S protein OS=Hepatitis B virus OX=10407 GN=S PE=4 SV=1	57	TSNHSPTSCPPICPGYRWMCL
0.15	A0A3S9Y078	tr|A0A3S9Y078|A0A3S9Y078_HBV S protein (Fragment) OS=Hepatitis B virus OX=10407 PE=4 SV=1	36	PVCPLLPGSTTTSTGPCKTCT
0.15	A0A0G3F290	tr|A0A0G3F290|A0A0G3F290_HBV Small surface protein OS=Hepatitis B virus OX=10407 GN=S PE=4 SV=1	57	TSNHSPTSCPPICPGYRWMCL
0.15	A0A0N7F1G0	tr|A0A0N7F1G0|A0A0N7F1G0_HBV S protein OS=Hepatitis B virus OX=10407 GN=S PE=4 SV=1	57	TSNHSPTSCPPTCPGYRWMCL
0.15	B5TXL9	tr|B5TXL9|B5TXL9_HBV Large envelope protein OS=Hepatitis B virus OX=10407 GN=S PE=3 SV=1	231	TSNHSPTSCPPICPGYRWMCL
0.15	Q3ZKR0	tr|Q3ZKR0|Q3ZKR0_HBV Large envelope protein OS=Hepatitis B virus OX=10407 GN=pre-S/S PE=3 SV=1	231	TSNHSPTSCPPICPGYRWMCL
0.15	C0LKM2	tr|C0LKM2|C0LKM2_HBV Large envelope protein OS=Hepatitis B virus OX=10407 GN=S PE=3 SV=1	231	TSNHSPTSCPPICPGYRWMCL
0.15	C3U2U0	tr|C3U2U0|C3U2U0_HBV S protein (Fragment) OS=Hepatitis B virus OX=10407 GN=S PE=4 SV=1	57	TSNHSPTSCPPTCPGYRWMCL
0.15	B7TUH1	tr|B7TUH1|B7TUH1_HBV Middle S protein OS=Hepatitis B virus OX=10407 GN=S PE=4 SV=1	94	TSNHSPTSCPPICPGYRWMCL
0.15	A0A1P8PF40	tr|A0A1P8PF40|A0A1P8PF40_HBV Small S protein OS=Hepatitis B virus OX=10407 GN=S PE=4 SV=1	57	TSNHSPTSCPPICPGYRWMCL
0.15	L7R9G5	tr|L7R9G5|L7R9G5_HBV Middle S protein OS=Hepatitis B virus OX=10407 GN=S PE=4 SV=1	112	TSNHSPTSCPPTCPGYRWMCL
0.15	R9Q837	tr|R9Q837|R9Q837_HBV S protein (Fragment) OS=Hepatitis B virus OX=10407 GN=S PE=4 SV=1	57	TSNHSPTSCPPICPGYRWMCL
0.15	A0A1L3KQ29	tr|A0A1L3KQ29|A0A1L3KQ29_HBV Large S protein (Fragment) OS=Hepatitis B virus OX=10407 GN=S PE=4 SV=1	20	TSNHSPTSCPPICPGYRWMCL
0.15	A0A5K6TVI6	tr|A0A5K6TVI6|A0A5K6TVI6_HBV Small S protein OS=Hepatitis B virus OX=10407 GN=S PE=4 SV=1	57	TSNHLPTSCPPTCPGYRWMCL
0.15	O41753	tr|O41753|O41753_HBV Large envelope protein OS=Hepatitis B virus OX=10407 GN=preS1/S2/S PE=3 SV=2	220	TSNHSPTSCPPICPGYRWMCL
0.15	A0A0G3F1D6	tr|A0A0G3F1D6|A0A0G3F1D6_HBV Large envelope protein OS=Hepatitis B virus OX=10407 GN=S PE=3 SV=1	231	TSNHSPTSCPPICPGYRWMCL
0.15	F1C3C7	tr|F1C3C7|F1C3C7_HBV S protein (Fragment) OS=Hepatitis B virus OX=10407 GN=S PE=4 SV=1	58	TSNHSPTSCPPTCPGYRWMCL
0.15	B5TF86	tr|B5TF86|B5TF86_HBV Large envelope protein (Fragment) OS=Hepatitis B virus OX=10407 PE=4 SV=1	171	TSNHSPTSCPPTCPGYRWMCL
0.15	M4Q853	tr|M4Q853|M4Q853_HBV Middle S protein OS=Hepatitis B virus OX=10407 GN=S PE=4 SV=1	112	TSNHSPTSCPPICPGYRWMCL
0.15	V9P5Z0	tr|V9P5Z0|V9P5Z0_HBV Small surface protein OS=Hepatitis B virus OX=10407 GN=s PE=4 SV=1	57	TSNHSPTSCPPICPGYRWMCL
0.15	C5HCL6	tr|C5HCL6|C5HCL6_HBV Large S protein (Fragment) OS=Hepatitis B virus OX=10407 GN=S PE=4 SV=1	69	TSNHSPTSCPPICPGYRWMCL
0.15	A0A076L616	tr|A0A076L616|A0A076L616_HBV Large envelope protein OS=Hepatitis B virus OX=10407 GN=S PE=3 SV=1	231	TSNHLPTSCPPTCPGYRWMCL
0.15	X4Y1G3	tr|X4Y1G3|X4Y1G3_HBV Large envelope protein OS=Hepatitis B virus OX=10407 GN=S PE=3 SV=1	220	TSNHSPTSCPPTCPGYRWMCL
0.15	E0ZNR5	tr|E0ZNR5|E0ZNR5_HBV S protein (Fragment) OS=Hepatitis B virus OX=10407 GN=S PE=4 SV=1	23	TSNHLPTSCPPTCPGYRWMCL
0.15	A0A346P8T1	tr|A0A346P8T1|A0A346P8T1_HBV S protein (Fragment) OS=Hepatitis B virus OX=10407 PE=4 SV=1	12	TSSHSPTSCPPICPGYRWMCL
0.15	A0A2I6TEJ2	tr|A0A2I6TEJ2|A0A2I6TEJ2_HBV Large S protein (Fragment) OS=Hepatitis B virus OX=10407 GN=S PE=4 SV=1	66	TSNHSPTSCPPTCPGYRWMCL
0.15	A0A0U4E2K8	tr|A0A0U4E2K8|A0A0U4E2K8_HBV S protein (Fragment) OS=Hepatitis B virus OX=10407 GN=S PE=4 SV=1	5	TSNHSPTSCPPTCPGYRWMCL
0.15	A0A192A8T3	tr|A0A192A8T3|A0A192A8T3_HBV S protein (Fragment) OS=Hepatitis B virus OX=10407 GN=S PE=4 SV=1	57	TSNHSPTSCPPICPGYRWMCL
0.15	A0A0F7ILD5	tr|A0A0F7ILD5|A0A0F7ILD5_HBV Large envelope protein OS=Hepatitis B virus OX=10407 GN=S PE=3 SV=1	220	TSNHSPTSCPPTCPGYRWMCL
0.15	A0A0D4D8I3	tr|A0A0D4D8I3|A0A0D4D8I3_HBV Surface protein (Fragment) OS=Hepatitis B virus OX=10407 GN=S PE=4 SV=1	57	TSNHSPTSCPPICPGYRWMCL
0.15	Q8BA97	tr|Q8BA97|Q8BA97_HBV Surface antigen (Fragment) OS=Hepatitis B virus OX=10407 GN=S PE=4 SV=1	10	TSNHSPTSCPPICPGYRWMCL
0.15	S5TB75	tr|S5TB75|S5TB75_HBV Middle S protein (Fragment) OS=Hepatitis B virus OX=10407 GN=S PE=4 SV=1	72	TSNHSPTSCPPTCPGYRWMCL
0.15	A0A192AAE5	tr|A0A192AAE5|A0A192AAE5_HBV S protein (Fragment) OS=Hepatitis B virus OX=10407 GN=S PE=4 SV=1	57	TSNHSPTSCPPTCPGYRWMCL
0.15	A0A141R812	tr|A0A141R812|A0A141R812_HBV S protein OS=Hepatitis B virus OX=10407 GN=S PE=4 SV=1	57	TSNHLPTSCPPTCPGYRWMCL
0.15	A0A289YVI2	tr|A0A289YVI2|A0A289YVI2_HBV S protein (Fragment) OS=Hepatitis B virus OX=10407 GN=S PE=4 SV=1	57	TSNHSPTSCPPICPGYRWMCL
0.15	A0A221S698	tr|A0A221S698|A0A221S698_HBV Large envelope protein OS=Hepatitis B virus OX=10407 GN=S PE=3 SV=1	231	TSNHSQTSCPPTCPGYRWMCL
0.15	A0A192AA18	tr|A0A192AA18|A0A192AA18_HBV S protein (Fragment) OS=Hepatitis B virus OX=10407 GN=S PE=4 SV=1	57	TSNHSPTSCPPICPGYRWMCL
0.15	C5HCI9	tr|C5HCI9|C5HCI9_HBV Large S protein (Fragment) OS=Hepatitis B virus OX=10407 GN=S PE=4 SV=1	69	TSNHSPTSCPPICPGYRWMCL
0.15	E0D2U6	tr|E0D2U6|E0D2U6_HBV Large envelope protein OS=Hepatitis B virus OX=10407 GN=preS1-S PE=3 SV=1	231	TSNHSPTSCPPICPGYRWMCL
0.15	Q5G8F9	tr|Q5G8F9|Q5G8F9_HBV HBsAg OS=Hepatitis B virus OX=10407 GN=S PE=4 SV=1	57	TSNHSPTSCPPTCPGYRWMCL
0.15	A0A2U6LY95	tr|A0A2U6LY95|A0A2U6LY95_HBV S protein (Fragment) OS=Hepatitis B virus OX=10407 GN=S PE=4 SV=1	36	TSNHSPTSCPPICPGYRWMCL
0.15	Q70BC3	tr|Q70BC3|Q70BC3_HBV Large envelope protein (Fragment) OS=Hepatitis B virus OX=10407 GN=preS/S PE=4 SV=1	164	ISNHSPTSCPPICPGYRWMCL
0.15	U3KUG0	tr|U3KUG0|U3KUG0_HBV Large envelope protein OS=Hepatitis B virus OX=10407 GN=S PE=3 SV=1	230	TSNHSPTSCPPICPGYRWMCL
0.15	A7XR74	tr|A7XR74|A7XR74_HBV Large envelope protein OS=Hepatitis B virus OX=10407 GN=S PE=3 SV=1	276	TSNHSPTSCPPICPGYRWMCL
0.15	A0A1P8PEZ4	tr|A0A1P8PEZ4|A0A1P8PEZ4_HBV Small S protein OS=Hepatitis B virus OX=10407 GN=S PE=4 SV=1	57	TSNHSPTSCPPICPGYRWMCL
0.15	A0A192A922	tr|A0A192A922|A0A192A922_HBV S protein (Fragment) OS=Hepatitis B virus OX=10407 GN=S PE=4 SV=1	57	TSNHSPTSCPPICPGYRWMCL
0.15	B5LZX2	tr|B5LZX2|B5LZX2_HBV S protein (Fragment) OS=Hepatitis B virus OX=10407 GN=S PE=4 SV=1	57	TSNHSPTSCPPICPGYRWMCL
0.15	A0A0D5CVE1	tr|A0A0D5CVE1|A0A0D5CVE1_HBV S protein (Fragment) OS=Hepatitis B virus OX=10407 PE=4 SV=1	32	PVCPLIPGSSTTSTGPCRTCT
0.15	A0A0N9HGH0	tr|A0A0N9HGH0|A0A0N9HGH0_HBV Middle S protein OS=Hepatitis B virus OX=10407 GN=S PE=4 SV=1	112	TSNHSPTSCPPTCPGYRWMCL
0.15	F1AEN8	tr|F1AEN8|F1AEN8_HBV Large envelope protein OS=Hepatitis B virus OX=10407 GN=S PE=3 SV=1	231	TSNHSPTSCPPICPGYRWMCL
0.15	B7TTV7	tr|B7TTV7|B7TTV7_HBV Large envelope protein OS=Hepatitis B virus OX=10407 GN=S PE=3 SV=1	231	TSNHSPTSCPPTCPGYRWMCL
0.15	R9WAR3	tr|R9WAR3|R9WAR3_HBV S protein (Fragment) OS=Hepatitis B virus OX=10407 PE=4 SV=1	28	TSNHSPTSCPPICPGYRWMCL
0.15	G5CNK3	tr|G5CNK3|G5CNK3_HBV Large S protein (Fragment) OS=Hepatitis B virus OX=10407 GN=S PE=4 SV=1	65	TSNHSPTSCPPTCPGYRWMCL
0.15	C5HCZ7	tr|C5HCZ7|C5HCZ7_HBV Large S protein (Fragment) OS=Hepatitis B virus OX=10407 GN=S PE=4 SV=1	69	TSNHSPTSCPPICPGYRWMCL
0.15	V5JZQ2	tr|V5JZQ2|V5JZQ2_HBV Large S protein (Fragment) OS=Hepatitis B virus OX=10407 GN=S PE=4 SV=1	31	PVCPLIPGSSTTSTGPCRTCT
0.15	A0A3G1GTV2	tr|A0A3G1GTV2|A0A3G1GTV2_HBV S protein OS=Hepatitis B virus OX=10407 GN=S PE=4 SV=1	57	TSNHSPTSCPPICPGYRWMCL
0.15	B9VK83	tr|B9VK83|B9VK83_HBV Large envelope protein OS=Hepatitis B virus OX=10407 GN=S PE=3 SV=1	231	TSNHSPTSCPPICPGYRWMCL
0.15	A0A0A8JXB3	tr|A0A0A8JXB3|A0A0A8JXB3_HBV Middle S protein OS=Hepatitis B virus OX=10407 GN=S PE=4 SV=1	112	TSNHSPTSCPPICPGYRWMCL
0.15	A5JI85	tr|A5JI85|A5JI85_HBV Middle S protein OS=Hepatitis B virus OX=10407 GN=S PE=4 SV=1	112	TSNHSPTSCPPTCPGYRWMCL
0.15	E3Q0K9	tr|E3Q0K9|E3Q0K9_HBV Middle surface protein OS=Hepatitis B virus OX=10407 GN=S PE=4 SV=1	112	TSNHSPTSCPPICPGYRWMCL
0.15	A0A0D3MQ95	tr|A0A0D3MQ95|A0A0D3MQ95_HBV Large S protein (Fragment) OS=Hepatitis B virus OX=10407 GN=S PE=4 SV=1	65	TSNHSPTSCPPICPGYRWMCL
0.15	A0A385J6G1	tr|A0A385J6G1|A0A385J6G1_HBV S protein (Fragment) OS=Hepatitis B virus OX=10407 GN=S PE=4 SV=1	57	ISNHSPTSCPPICPGYRWMCL
0.15	A4L652	tr|A4L652|A4L652_HBV S protein (Fragment) OS=Hepatitis B virus OX=10407 GN=S PE=4 SV=1	72	TSNHSPTSCPPTCPGYRWMCL
0.15	A0A5K6U3J3	tr|A0A5K6U3J3|A0A5K6U3J3_HBV Large envelope protein OS=Hepatitis B virus OX=10407 GN=S PE=3 SV=1	279	PVCPLLPGSTTTSTGPCKTCT
0.15	B4YTS1	tr|B4YTS1|B4YTS1_HBV Large envelope protein (Fragment) OS=Hepatitis B virus OX=10407 GN=S PE=4 SV=1	211	TSNHSPTSCPPICPGYRWMCL
0.15	L7QBD2	tr|L7QBD2|L7QBD2_HBV Middle S protein (Fragment) OS=Hepatitis B virus OX=10407 GN=S PE=4 SV=1	65	TSNHSPTSCPPICPGYRWMCL
0.15	C1ICE0	tr|C1ICE0|C1ICE0_HBV Large envelope protein (Fragment) OS=Hepatitis B virus OX=10407 PE=4 SV=1	217	TSNHSPTSCPPICPGYRWMCL
0.15	K9Y456	tr|K9Y456|K9Y456_HBV S protein OS=Hepatitis B virus OX=10407 GN=S PE=4 SV=1	112	TSNHSPTSCPPICPGYRWMCL
0.15	A0A516F1D1	tr|A0A516F1D1|A0A516F1D1_HBV Large envelope protein OS=Hepatitis B virus OX=10407 GN=S PE=3 SV=1	220	TSNQSPTSCPPTCPGYRWMCL
0.15	A0A346P8U1	tr|A0A346P8U1|A0A346P8U1_HBV S protein (Fragment) OS=Hepatitis B virus OX=10407 PE=4 SV=1	12	TSNHSPTSCPPTCPGYRWMCL
0.15	I0CKJ8	tr|I0CKJ8|I0CKJ8_HBV Small surface protein (Fragment) OS=Hepatitis B virus OX=10407 GN=HBsAg PE=4 SV=1	1	SNHSPTSCPPTCPGYRWMCLR
0.15	I4CJS4	tr|I4CJS4|I4CJS4_HBV Large envelope protein OS=Hepatitis B virus OX=10407 GN=s PE=3 SV=1	220	TSNHSPTSCPPTCPGYHWMCL
0.15	C3U2X7	tr|C3U2X7|C3U2X7_HBV S protein (Fragment) OS=Hepatitis B virus OX=10407 GN=S PE=4 SV=1	57	TSNHSPTSCPPTCPGYRWMCL
0.15	A0A289YQ04	tr|A0A289YQ04|A0A289YQ04_HBV S protein (Fragment) OS=Hepatitis B virus OX=10407 GN=S PE=4 SV=1	57	TSNHSPTSCPPTCPGYRWMCL
0.15	S5TAE0	tr|S5TAE0|S5TAE0_HBV S protein (Fragment) OS=Hepatitis B virus OX=10407 GN=S PE=4 SV=1	57	TSNHSPTSCPPTCPGYRWMCL
0.15	H3K3I0	tr|H3K3I0|H3K3I0_HBV Large envelope protein OS=Hepatitis B virus OX=10407 GN=S PE=3 SV=1	220	TSNHSLTSCPPICPGYRWMCL
0.15	A0A192A9W1	tr|A0A192A9W1|A0A192A9W1_HBV S protein (Fragment) OS=Hepatitis B virus OX=10407 GN=S PE=4 SV=1	57	TSNHSPTSCPPTCPGYRWMCL
0.15	A5XF34	tr|A5XF34|A5XF34_HBV HBsAg (Fragment) OS=Hepatitis B virus OX=10407 PE=4 SV=1	69	TSNHSPTSCPPICPGYRWMCL
0.15	I7EVA1	tr|I7EVA1|I7EVA1_HBV Large envelope protein OS=Hepatitis B virus OX=10407 GN=S PE=3 SV=1	220	TSNHSPTSCPPTCPGYRWMCL
0.15	A0A0S0H4X0	tr|A0A0S0H4X0|A0A0S0H4X0_HBV Middle S protein OS=Hepatitis B virus OX=10407 GN=S PE=4 SV=1	112	TSNHSPTSCPPTCPGYRWMCL
0.15	A0A193CLA3	tr|A0A193CLA3|A0A193CLA3_HBV Middle S protein (Fragment) OS=Hepatitis B virus OX=10407 GN=S PE=4 SV=1	96	TSNHLPTSCPPTCPGYRWMCL
0.15	E9KXF1	tr|E9KXF1|E9KXF1_HBV Large envelope protein (Fragment) OS=Hepatitis B virus OX=10407 GN=S PE=3 SV=1	220	TSNHSPTSCPPTCPGYRWMCL
0.15	A0A172MHV1	tr|A0A172MHV1|A0A172MHV1_HBV Large S protein (Fragment) OS=Hepatitis B virus OX=10407 GN=S PE=4 SV=1	59	TSNHSPTSCPPICPGYRWMCL
0.15	A0A3S9XZP9	tr|A0A3S9XZP9|A0A3S9XZP9_HBV S protein (Fragment) OS=Hepatitis B virus OX=10407 PE=4 SV=1	36	PVCPLIPGSTTTSTGPCKTCT
0.15	A0A2H4Z5L2	tr|A0A2H4Z5L2|A0A2H4Z5L2_HBV Large envelope protein OS=Hepatitis B virus OX=10407 GN=S PE=3 SV=1	220	TSNHSPTSCPPTCPGYRWMCL
0.15	Q2EXI5	tr|Q2EXI5|Q2EXI5_HBV Large envelope protein (Fragment) OS=Hepatitis B virus OX=10407 PE=4 SV=1	231	TSNHSPTSCPPICPGYRWMCL
0.15	K7QGC9	tr|K7QGC9|K7QGC9_HBV Large envelope protein OS=Hepatitis B virus OX=10407 GN=S PE=3 SV=1	231	TSNHSPTSCPPTCPGYRWMCL
0.15	A5JIC0	tr|A5JIC0|A5JIC0_HBV Large envelope protein (Fragment) OS=Hepatitis B virus OX=10407 GN=S PE=4 SV=1	171	TSNHSPTSCPPTCPGYRWMCL
0.15	E0ZS05	tr|E0ZS05|E0ZS05_HBV Middle S protein OS=Hepatitis B virus OX=10407 GN=S PE=4 SV=1	112	TSNHSPTSCPPICPGYRWMCL
0.15	A0A0D4D7W4	tr|A0A0D4D7W4|A0A0D4D7W4_HBV Surface protein (Fragment) OS=Hepatitis B virus OX=10407 GN=S PE=4 SV=1	57	TSNHSPTSCPPICPGYRWMCL
0.15	Q9Q3E3	tr|Q9Q3E3|Q9Q3E3_HBV Small surface antigen OS=Hepatitis B virus OX=10407 GN=s PE=4 SV=1	57	TSNHSPTSCPPICPGYRWMCL
0.15	A0A4D6V2M6	tr|A0A4D6V2M6|A0A4D6V2M6_HBV Surface antigen (Fragment) OS=Hepatitis B virus OX=10407 GN=S PE=4 SV=1	67	TSNHSPTSCPPICPGYRWMCL
0.15	A0A0U2ZWB6	tr|A0A0U2ZWB6|A0A0U2ZWB6_HBV Middle S protein OS=Hepatitis B virus OX=10407 GN=S PE=4 SV=1	112	TSNHSPTSCPPICPGYRWMCL
0.15	A5XEY8	tr|A5XEY8|A5XEY8_HBV HBsAg (Fragment) OS=Hepatitis B virus OX=10407 PE=4 SV=1	69	TSNHSPTSCPPICPGYRWMCL
0.15	A0A075DBZ8	tr|A0A075DBZ8|A0A075DBZ8_HBV Large envelope protein OS=Hepatitis B virus OX=10407 GN=P PE=3 SV=1	231	TSNHSPTSCPPTCPGYRWMCL
0.15	A0A289ZNT4	tr|A0A289ZNT4|A0A289ZNT4_HBV S protein (Fragment) OS=Hepatitis B virus OX=10407 GN=S PE=4 SV=1	57	TSNHSPTSCPPICPGYRWMCL
0.15	A0A0A7ACZ0	tr|A0A0A7ACZ0|A0A0A7ACZ0_HBV Surface antigen (Fragment) OS=Hepatitis B virus OX=10407 GN=S PE=4 SV=1	28	TSNHLPTSCPPTCPGYRWMCL
0.15	A0A0D4D7J2	tr|A0A0D4D7J2|A0A0D4D7J2_HBV Surface protein (Fragment) OS=Hepatitis B virus OX=10407 GN=S PE=4 SV=1	57	TSNHSPTSCPPICPGYRWMCL
0.15	O41756	tr|O41756|O41756_HBV Large envelope protein OS=Hepatitis B virus OX=10407 GN=preS1/S2/S PE=3 SV=3	203	TSNHSPTSCPPICPGYRWMCL
0.15	A0A3G1GWA1	tr|A0A3G1GWA1|A0A3G1GWA1_HBV S protein OS=Hepatitis B virus OX=10407 GN=S PE=4 SV=1	57	TSNHSPTSCPPICPGYRWMCL
0.15	A0A0D3MPY1	tr|A0A0D3MPY1|A0A0D3MPY1_HBV Large S protein (Fragment) OS=Hepatitis B virus OX=10407 GN=S PE=4 SV=1	65	TSNHSPTSCPPICPGYRWMCL
0.15	I4CJS3	tr|I4CJS3|I4CJS3_HBV Large envelope protein OS=Hepatitis B virus OX=10407 GN=s PE=3 SV=1	220	TSNHSPTSCPPTCPGYRWMCL
0.15	A5JI92	tr|A5JI92|A5JI92_HBV Large envelope protein (Fragment) OS=Hepatitis B virus OX=10407 GN=S PE=4 SV=1	171	TSNHSPTSCPPTCPGYRWMCL
0.15	A0FDL4	tr|A0FDL4|A0FDL4_HBV S antigen OS=Hepatitis B virus OX=10407 GN=S PE=4 SV=1	57	TSNHSPTSCPPICPGYRWMCL
0.15	A0A2Z2GVJ2	tr|A0A2Z2GVJ2|A0A2Z2GVJ2_HBV S protein (Fragment) OS=Hepatitis B virus OX=10407 GN=S PE=4 SV=1	26	TSNHSPTSCPPTCPGYRWMCL
0.15	A0A0D4D804	tr|A0A0D4D804|A0A0D4D804_HBV Surface protein (Fragment) OS=Hepatitis B virus OX=10407 GN=S PE=4 SV=1	57	TSNHSPTSCPPICPGYRWMCL
0.15	A0A3G6VB20	tr|A0A3G6VB20|A0A3G6VB20_HBV Small surface protein (Fragment) OS=Hepatitis B virus OX=10407 PE=4 SV=1	57	TSNHSPTSCPPICPGYRWMCL
0.15	L7QBR6	tr|L7QBR6|L7QBR6_HBV Large S protein (Fragment) OS=Hepatitis B virus OX=10407 GN=S PE=4 SV=1	65	TSNHSPTSCPPTCPGYRWMCL
0.15	Q0EE83	tr|Q0EE83|Q0EE83_HBV Hepatitis B surface antigen (Fragment) OS=Hepatitis B virus OX=10407 GN=S PE=4 SV=1	18	GSGHSPTSCPPTCPGYRWMCL
0.15	A0A0K1TN12	tr|A0A0K1TN12|A0A0K1TN12_HBV Large envelope protein OS=Hepatitis B virus OX=10407 GN=S PE=3 SV=1	230	TSNHSPISCPPTCPGYRWMCL
0.15	A0A3G1GTU5	tr|A0A3G1GTU5|A0A3G1GTU5_HBV S protein OS=Hepatitis B virus OX=10407 GN=S PE=4 SV=1	57	TSNHSPTSCPPICPGYRWMCL
0.15	F1DFB9	tr|F1DFB9|F1DFB9_HBV S protein (Fragment) OS=Hepatitis B virus OX=10407 GN=S PE=4 SV=1	42	PVCPLIPGASTTSVGPCRTCT
0.15	A0A0S1RYK4	tr|A0A0S1RYK4|A0A0S1RYK4_HBV Middle S protein (Fragment) OS=Hepatitis B virus OX=10407 GN=S PE=4 SV=1	80	TSNHSPTSCPPICPGYRWMCL
0.15	A0A0G3F2A1	tr|A0A0G3F2A1|A0A0G3F2A1_HBV Small surface protein OS=Hepatitis B virus OX=10407 GN=S PE=4 SV=1	57	TSNHSPTSCPPICPGYRWMCL
0.15	W8E0Q6	tr|W8E0Q6|W8E0Q6_HBV Large S protein (Fragment) OS=Hepatitis B virus OX=10407 GN=S PE=4 SV=1	216	TSNHSPTSCPPICPGYRWMCL
0.15	A0A191UNY6	tr|A0A191UNY6|A0A191UNY6_HBV Middle S protein OS=Hepatitis B virus OX=10407 GN=S PE=4 SV=1	112	TSNHSPTSCPPICPGYRWMCL
0.15	H6WFL3	tr|H6WFL3|H6WFL3_HBV S protein OS=Hepatitis B virus OX=10407 GN=S PE=4 SV=1	57	TSNHSPTSCPPTCPGYRWMCL
0.15	S5TRT8	tr|S5TRT8|S5TRT8_HBV S protein (Fragment) OS=Hepatitis B virus OX=10407 GN=S PE=4 SV=1	57	TSNHSPTSCPPICPGYRWMCL
0.15	M1RL33	tr|M1RL33|M1RL33_HBV S protein (Fragment) OS=Hepatitis B virus OX=10407 GN=S PE=4 SV=1	52	TSNHSPTSCPPICPGYRWMCL
0.15	F5C7N4	tr|F5C7N4|F5C7N4_HBV Middle S protein OS=Hepatitis B virus OX=10407 GN=S PE=4 SV=1	112	TSNHSPTSCPPTCPGYRWMCL
0.15	A0A0N9K157	tr|A0A0N9K157|A0A0N9K157_HBV S protein (Fragment) OS=Hepatitis B virus OX=10407 GN=S PE=4 SV=1	5	TSNHSPTSCPPTCPGYRWMCL
0.15	I0CKK8	tr|I0CKK8|I0CKK8_HBV Small surface protein (Fragment) OS=Hepatitis B virus OX=10407 GN=HBsAg PE=4 SV=1	1	SNHSPTSCPPTCPGYRWMCLR
0.15	Q1WB10	tr|Q1WB10|Q1WB10_HBV S protein OS=Hepatitis B virus OX=10407 PE=4 SV=1	57	TSNHSPTSCPPTCPGYRWMCL
0.15	A0A2H4Z4Z2	tr|A0A2H4Z4Z2|A0A2H4Z4Z2_HBV Large envelope protein OS=Hepatitis B virus OX=10407 GN=S PE=3 SV=1	220	TSNHSPTSCPPTCPGYRWMCL
0.15	D3U2X6	tr|D3U2X6|D3U2X6_HBV Large envelope protein OS=Hepatitis B virus OX=10407 GN=S PE=3 SV=1	231	TSNHSPTSCPPICPGYRWMCL
0.15	Q33DA5	tr|Q33DA5|Q33DA5_HBV Hepatitis B surface antigen (Fragment) OS=Hepatitis B virus OX=10407 GN=S PE=4 SV=1	18	TSNHSPTSCPPTCPGYRGMCL
0.15	H9BDZ8	tr|H9BDZ8|H9BDZ8_HBV Large envelope protein OS=Hepatitis B virus OX=10407 GN=S PE=3 SV=1	230	ISNHSPTSCPPICPGYRWMCL
0.15	A0A2D1GUB2	tr|A0A2D1GUB2|A0A2D1GUB2_HBV S protein (Fragment) OS=Hepatitis B virus OX=10407 GN=S PE=4 SV=1	10	TSNHSPTSCPPICPGYRWMCL
0.15	Q5G8M5	tr|Q5G8M5|Q5G8M5_HBV HBsAg OS=Hepatitis B virus OX=10407 GN=S PE=4 SV=1	57	TSNHSPTSCPPICPGYRWMCL
0.15	A0A1B3IMP5	tr|A0A1B3IMP5|A0A1B3IMP5_HBV S protein (Fragment) OS=Hepatitis B virus OX=10407 GN=S PE=4 SV=1	28	TSNHSPTSCPPICPGYRWMCL
0.15	Q76B08	tr|Q76B08|Q76B08_HBV Large envelope protein OS=Hepatitis B virus OX=10407 GN=S PE=3 SV=1	231	TSNHSPTSCPPICPGYRWMCL
0.15	C5NRQ3	tr|C5NRQ3|C5NRQ3_HBV Hepatitis B surface antigen (Fragment) OS=Hepatitis B virus OX=10407 GN=S PE=4 SV=1	18	TSNHSPTSCPPICPGYRWMCL
0.15	A0A289YH60	tr|A0A289YH60|A0A289YH60_HBV S protein (Fragment) OS=Hepatitis B virus OX=10407 GN=S PE=4 SV=1	57	TSNHSPTSCPPICPGYRWMCL
0.15	K9Y369	tr|K9Y369|K9Y369_HBV S protein OS=Hepatitis B virus OX=10407 GN=S PE=4 SV=1	57	TSNHSPTSCPPTCPGYRWMCL
0.15	I4CJV1	tr|I4CJV1|I4CJV1_HBV Small surface antigen OS=Hepatitis B virus OX=10407 GN=s PE=4 SV=1	57	TSNHSPTSCPPTCPGYRWMCL
0.15	A0A217EM22	tr|A0A217EM22|A0A217EM22_HBV S protein OS=Hepatitis B virus OX=10407 GN=S PE=4 SV=1	57	TSNHSPTSCPPTCPGYRLMCL
0.15	A0A0D3MNU4	tr|A0A0D3MNU4|A0A0D3MNU4_HBV Large envelope protein OS=Hepatitis B virus OX=10407 GN=S PE=3 SV=1	231	TSNHSPTSCPPICPGYRWMCL
0.15	A0A1B1ACE5	tr|A0A1B1ACE5|A0A1B1ACE5_HBV Small surface protein OS=Hepatitis B virus OX=10407 GN=S PE=4 SV=1	57	TSNHSPTSCPPTCPGYRWMCL
0.15	I7FX40	tr|I7FX40|I7FX40_HBV Large envelope protein OS=Hepatitis B virus OX=10407 GN=S PE=3 SV=1	220	TSNHSPTSCPPTCPGYRWMCL
0.15	S5TSZ2	tr|S5TSZ2|S5TSZ2_HBV Middle S protein (Fragment) OS=Hepatitis B virus OX=10407 GN=S PE=4 SV=1	66	TSNHSPTSCPPICPGYRWMCL
0.15	A0A067Y870	tr|A0A067Y870|A0A067Y870_HBV S antigen (Fragment) OS=Hepatitis B virus OX=10407 GN=S PE=4 SV=1	63	TSNHSPTSCPPTCPGYRWMCL
0.15	A4L2E0	tr|A4L2E0|A4L2E0_HBV S protein (Fragment) OS=Hepatitis B virus OX=10407 GN=S PE=4 SV=1	3	TSNHSPTSCPPTCPGYRWMCL
0.15	C7SBI4	tr|C7SBI4|C7SBI4_HBV S protein (Fragment) OS=Hepatitis B virus OX=10407 GN=S PE=4 SV=1	6	TSNHSPTSCPPICPGYRWMCL
0.15	C0IMU8	tr|C0IMU8|C0IMU8_HBV S protein (Fragment) OS=Hepatitis B virus OX=10407 GN=S PE=4 SV=1	25	TSNHSPTSCPPICPGYRWMCL
0.15	C3W3B3	tr|C3W3B3|C3W3B3_HBV Middle S protein OS=Hepatitis B virus OX=10407 PE=4 SV=1	112	TSNHSPTSCPPTCPGYRWMCL
0.15	Q33D69	tr|Q33D69|Q33D69_HBV Hepatitis B surface antigen (Fragment) OS=Hepatitis B virus OX=10407 GN=S PE=4 SV=1	18	TSNHSPTSCPPTCPGYRWMCL
0.15	E0ZNR3	tr|E0ZNR3|E0ZNR3_HBV S protein (Fragment) OS=Hepatitis B virus OX=10407 GN=S PE=4 SV=1	23	TSNHSPTSCPPTCPGYRWMCL
0.15	A0A141R7W3	tr|A0A141R7W3|A0A141R7W3_HBV S protein OS=Hepatitis B virus OX=10407 GN=S PE=4 SV=1	57	TSNHLPTSCPPTCPGYRWMCL
0.15	F8TBW2	tr|F8TBW2|F8TBW2_HBV Small S protein (Fragment) OS=Hepatitis B virus OX=10407 PE=4 SV=1	1	SNHSPTSCPPICPGYRWMCLR
0.15	G0ZFU6	tr|G0ZFU6|G0ZFU6_HBV Hepatitis B surface antigen (Fragment) OS=Hepatitis B virus OX=10407 GN=S PE=4 SV=1	105	PVCPLIPGSSTTSTGPCRTCT
0.15	I0CKL3	tr|I0CKL3|I0CKL3_HBV Small surface protein (Fragment) OS=Hepatitis B virus OX=10407 GN=HBsAg PE=4 SV=1	1	SNHSPTSCPPTCPGYRWMCLR
0.15	A0A067YVF1	tr|A0A067YVF1|A0A067YVF1_HBV Large envelope protein OS=Hepatitis B virus OX=10407 GN=P PE=3 SV=1	231	TSNHSPTSCPPICPGYRWMCL
0.15	Q80NU5	tr|Q80NU5|Q80NU5_HBV S protein (Fragment) OS=Hepatitis B virus OX=10407 PE=4 SV=1	14	TSNHSPTSCPPICPGYRWMCL
0.15	A0A1B3IMS0	tr|A0A1B3IMS0|A0A1B3IMS0_HBV S protein (Fragment) OS=Hepatitis B virus OX=10407 GN=S PE=4 SV=1	28	TSNHSPTSCPPICPGYRGMCL
0.15	A0A0U4TU25	tr|A0A0U4TU25|A0A0U4TU25_HBV Middle S protein (Fragment) OS=Hepatitis B virus OX=10407 GN=S PE=4 SV=1	7	TSNHLPTSCPPTCPGYRWMCL
0.15	D2CHE3	tr|D2CHE3|D2CHE3_HBV S protein (Fragment) OS=Hepatitis B virus OX=10407 GN=S PE=4 SV=1	11	TSNHSPTSCPPTCPGYRWMCL
0.15	A0A346P913	tr|A0A346P913|A0A346P913_HBV S protein (Fragment) OS=Hepatitis B virus OX=10407 PE=4 SV=1	12	TSNHSPTSCPPICPGYRWMCL
0.15	J7GVG5	tr|J7GVG5|J7GVG5_HBV Large envelope protein OS=Hepatitis B virus OX=10407 GN=S PE=3 SV=1	231	TSNHSPTSCPPTCPGYRWMCL
0.15	B4ZYY0	tr|B4ZYY0|B4ZYY0_HBV Large envelope protein OS=Hepatitis B virus OX=10407 GN=S PE=3 SV=1	220	TSNHSPTSCPPTCPGYRWMCL
0.15	C5HCU5	tr|C5HCU5|C5HCU5_HBV Large S protein (Fragment) OS=Hepatitis B virus OX=10407 GN=S PE=4 SV=1	69	TSNHSPTSCPPICPGYRWMCL
0.15	A4L642	tr|A4L642|A4L642_HBV S protein (Fragment) OS=Hepatitis B virus OX=10407 GN=S PE=4 SV=1	72	TSNHSPTSCPPTCPGYRWMCL
0.15	A0A2Z2GXS4	tr|A0A2Z2GXS4|A0A2Z2GXS4_HBV S protein (Fragment) OS=Hepatitis B virus OX=10407 GN=S PE=4 SV=1	26	TSNHSPTSCPPTCPGYRWMCL
0.15	L7QBS3	tr|L7QBS3|L7QBS3_HBV S protein OS=Hepatitis B virus OX=10407 GN=S PE=4 SV=1	57	TSNHSPTSCPPACPGYRWMCL
0.15	A0A3S9Y124	tr|A0A3S9Y124|A0A3S9Y124_HBV S protein (Fragment) OS=Hepatitis B virus OX=10407 PE=4 SV=1	36	PVCPLLPGSTTTSTGPCKTCT
0.15	A5JI45	tr|A5JI45|A5JI45_HBV Large envelope protein (Fragment) OS=Hepatitis B virus OX=10407 GN=S PE=4 SV=1	171	TSNHSPTSCPPTCPGYRWMCL
0.15	A0A0G3EY89	tr|A0A0G3EY89|A0A0G3EY89_HBV Large envelope protein OS=Hepatitis B virus OX=10407 GN=S PE=3 SV=1	231	TSNHSPTSCPPICPGYRWMCL
0.15	A0A141G6G6	tr|A0A141G6G6|A0A141G6G6_HBV Middle S protein OS=Hepatitis B virus OX=10407 GN=S PE=4 SV=1	112	TSNHSLTSCPPTCPGYRWMCL
0.15	A4L2D1	tr|A4L2D1|A4L2D1_HBV S protein (Fragment) OS=Hepatitis B virus OX=10407 GN=S PE=4 SV=1	3	TSNHSPTSCPPTCPGYRWMCL
0.15	H9BUY7	tr|H9BUY7|H9BUY7_HBV S protein (Fragment) OS=Hepatitis B virus OX=10407 GN=S PE=4 SV=1	58	TSNHSPTSCPPTCPGYRGMCL
0.15	A5JIE2	tr|A5JIE2|A5JIE2_HBV S protein OS=Hepatitis B virus OX=10407 GN=S PE=4 SV=1	57	TSNHSPTSCPPTCPGYRWMCL
0.15	Q70BD9	tr|Q70BD9|Q70BD9_HBV Large envelope protein (Fragment) OS=Hepatitis B virus OX=10407 GN=preS/S PE=4 SV=1	163	ISNHSPTSCPPICPGYRWMCL
0.15	A0A2H4IZZ7	tr|A0A2H4IZZ7|A0A2H4IZZ7_HBV S-protein (Fragment) OS=Hepatitis B virus OX=10407 PE=4 SV=1	1	TSNHSPTSCPPICPGYRWMCL
0.15	D0EDS4	tr|D0EDS4|D0EDS4_HBV Truncated middle S protein OS=Hepatitis B virus OX=10407 PE=4 SV=1	112	TSNHSPTSCPPTCPGYRWMCL
0.15	D6CFT0	tr|D6CFT0|D6CFT0_HBV S protein OS=Hepatitis B virus OX=10407 GN=S PE=4 SV=1	57	TSNHSPTSCPPICPGYRWMCL
0.15	A0A0G3F2B5	tr|A0A0G3F2B5|A0A0G3F2B5_HBV Middle surface protein OS=Hepatitis B virus OX=10407 GN=S PE=4 SV=1	160	PVCPLLPGTSTTSTGPCKTCT
0.15	A0A0N7F1F8	tr|A0A0N7F1F8|A0A0N7F1F8_HBV Large envelope protein OS=Hepatitis B virus OX=10407 GN=S PE=3 SV=1	231	TSNHSPTSCPPTCPGYRWMCQ
0.15	A0A385J4W5	tr|A0A385J4W5|A0A385J4W5_HBV S protein (Fragment) OS=Hepatitis B virus OX=10407 GN=S PE=4 SV=1	57	ISNHSPTSCPPICPGYRWMCL
0.15	I0DGT2	tr|I0DGT2|I0DGT2_HBV Large envelope protein (Fragment) OS=Hepatitis B virus OX=10407 GN=S PE=3 SV=1	231	TSNHSPTSCPPICPGYRWMCL
0.15	A0A1B3IPP6	tr|A0A1B3IPP6|A0A1B3IPP6_HBV S protein (Fragment) OS=Hepatitis B virus OX=10407 GN=S PE=4 SV=1	28	TSNHSATSCLPTCPGYRWMCL
0.15	A0A1B3IPN2	tr|A0A1B3IPN2|A0A1B3IPN2_HBV S protein (Fragment) OS=Hepatitis B virus OX=10407 GN=S PE=4 SV=1	28	TSNHSATSCPPICPGYGGMCL
0.15	Q2MKP9	tr|Q2MKP9|Q2MKP9_HBV S protein (Fragment) OS=Hepatitis B virus OX=10407 PE=4 SV=1	3	TSNHLPTSCPPTCPGYRWMCL
0.15	A5YT77	tr|A5YT77|A5YT77_HBV Large envelope protein (Fragment) OS=Hepatitis B virus OX=10407 GN=S PE=4 SV=1	211	TSNHSPTSCPPTCPGYRWMCL
0.15	A0A1S6KHP9	tr|A0A1S6KHP9|A0A1S6KHP9_HBV Surface protein (Fragment) OS=Hepatitis B virus OX=10407 PE=4 SV=1	40	TSNHSPTSCPPICPGYRWMCL
0.15	S5TSJ1	tr|S5TSJ1|S5TSJ1_HBV S protein (Fragment) OS=Hepatitis B virus OX=10407 GN=S PE=4 SV=1	57	TSNHSPTSCPPTCPGYRWMCL
0.15	G3E540	tr|G3E540|G3E540_HBV Middle S protein OS=Hepatitis B virus OX=10407 GN=S PE=4 SV=1	112	ISNHSPTSCPPTCPGYRWMCL
0.15	Q6XEB5	tr|Q6XEB5|Q6XEB5_HBV Large envelope protein OS=Hepatitis B virus OX=10407 GN=S PE=3 SV=1	220	TSNHSPTSCPPTCPGYRWMCL
0.15	A0A1S6KGM4	tr|A0A1S6KGM4|A0A1S6KGM4_HBV Surface protein (Fragment) OS=Hepatitis B virus OX=10407 PE=4 SV=1	40	TSNHSPTSCPPICPGYRWMCL
0.15	A0A0S1RXF6	tr|A0A0S1RXF6|A0A0S1RXF6_HBV Middle S protein (Fragment) OS=Hepatitis B virus OX=10407 GN=S PE=4 SV=1	80	TSNHSPTSCPPICPGYRWMCL
0.15	B5ASP5	tr|B5ASP5|B5ASP5_HBV Large envelope protein OS=Hepatitis B virus OX=10407 GN=S PE=3 SV=1	231	TSNHSPTSCPPICPGYRWMCL
0.15	Q33DB7	tr|Q33DB7|Q33DB7_HBV Hepatitis B surface antigen (Fragment) OS=Hepatitis B virus OX=10407 GN=S PE=4 SV=1	18	TSNHSPTSCPPTCPGYRWMCL
0.15	D3TJ87	tr|D3TJ87|D3TJ87_HBV Middle S protein OS=Hepatitis B virus OX=10407 PE=4 SV=1	105	GQNSQSQISSHSPTCCPPTCP
0.15	A0A1B2VR49	tr|A0A1B2VR49|A0A1B2VR49_HBV Middle S protein OS=Hepatitis B virus OX=10407 PE=4 SV=1	112	TSNHSPTSCPPICPGYRWMCL
0.15	A0A3B0J0E2	tr|A0A3B0J0E2|A0A3B0J0E2_HBV S protein OS=Hepatitis B virus OX=10407 GN=S PE=4 SV=1	57	TSNHSPTSCPPICPGYRWMCL
0.15	S5T380	tr|S5T380|S5T380_HBV S protein (Fragment) OS=Hepatitis B virus OX=10407 GN=S PE=4 SV=1	57	TSNHSPTSCPPICPGYRWMCL
0.15	A3KC03	tr|A3KC03|A3KC03_HBV Hepatitis B surface antigen (Fragment) OS=Hepatitis B virus OX=10407 GN=S PE=4 SV=1	18	TSNHSPTSCPPTCPGYRWMCL
0.15	B2KXA9	tr|B2KXA9|B2KXA9_HBV S protein (Fragment) OS=Hepatitis B virus OX=10407 GN=S PE=4 SV=1	37	GQNSQCPTSNHSPTSCPPTCP
0.15	M1RF00	tr|M1RF00|M1RF00_HBV S protein (Fragment) OS=Hepatitis B virus OX=10407 GN=S PE=4 SV=1	52	TSNHSPTSCPPICPGYRWMCL
0.15	Q5I490	tr|Q5I490|Q5I490_HBV Surface antigen (Fragment) OS=Hepatitis B virus OX=10407 GN=S PE=4 SV=1	27	TSNHSPTSCPPICPGYRWMCL
0.15	A0A289YQA4	tr|A0A289YQA4|A0A289YQA4_HBV S protein (Fragment) OS=Hepatitis B virus OX=10407 GN=S PE=4 SV=1	57	TSNHSPTSCPPICPGYRWMCL
0.15	A0A2Z2GVI3	tr|A0A2Z2GVI3|A0A2Z2GVI3_HBV S protein (Fragment) OS=Hepatitis B virus OX=10407 GN=S PE=4 SV=1	26	TSNHSPTSCPPTCPGYRWMCL
0.15	A0A288W6W6	tr|A0A288W6W6|A0A288W6W6_HBV S protein (Fragment) OS=Hepatitis B virus OX=10407 GN=S PE=4 SV=1	57	TSNHSPTSCPPICPGYRWMCL
0.15	V9P6S9	tr|V9P6S9|V9P6S9_HBV Small surface protein OS=Hepatitis B virus OX=10407 GN=s PE=4 SV=1	57	TSNHSPTSCPPICPGYRWMCL
0.15	A0A411DEW7	tr|A0A411DEW7|A0A411DEW7_HBV S protein (Fragment) OS=Hepatitis B virus OX=10407 GN=S PE=4 SV=1	17	TSHHSPTSCPPTCPGYRWMCL
0.15	A0A289ZP69	tr|A0A289ZP69|A0A289ZP69_HBV S protein (Fragment) OS=Hepatitis B virus OX=10407 GN=S PE=4 SV=1	57	TSNHSPTSCPPICPGYRWMCL
0.15	A0A0N9K7N7	tr|A0A0N9K7N7|A0A0N9K7N7_HBV S protein (Fragment) OS=Hepatitis B virus OX=10407 GN=S PE=4 SV=1	5	TSNHSPTSCPPICPGYRWMCL
0.15	B4YTB1	tr|B4YTB1|B4YTB1_HBV Truncated middle S protein OS=Hepatitis B virus OX=10407 GN=S PE=4 SV=1	112	TSNHSPTSCPPTCPGYRWMCL
0.15	C5HCT2	tr|C5HCT2|C5HCT2_HBV Large S protein (Fragment) OS=Hepatitis B virus OX=10407 GN=S PE=4 SV=1	69	TSNHSPTSCPPICPGYRWMCL
0.15	G1E7S9	tr|G1E7S9|G1E7S9_HBV Middle S protein OS=Hepatitis B virus OX=10407 PE=4 SV=1	160	PVCPLIPGSSTTSTGPCRTCT
0.15	Q1WB00	tr|Q1WB00|Q1WB00_HBV S protein OS=Hepatitis B virus OX=10407 PE=4 SV=1	57	TSNHSPTSCPPTCPGYRWMCL
0.15	B8PTG7	tr|B8PTG7|B8PTG7_HBV Large envelope protein OS=Hepatitis B virus OX=10407 GN=S PE=3 SV=1	220	ISNHSPTSCPPTCPGYRWMCL
0.15	B5LZU2	tr|B5LZU2|B5LZU2_HBV S protein (Fragment) OS=Hepatitis B virus OX=10407 GN=S PE=4 SV=1	57	ISSHSPTYCPPICPGYRWMCL
0.15	A0A192A9U4	tr|A0A192A9U4|A0A192A9U4_HBV S protein (Fragment) OS=Hepatitis B virus OX=10407 GN=S PE=4 SV=1	57	TSNHSPTSCPPTCPGYRWMCL
0.15	R9Q7Y3	tr|R9Q7Y3|R9Q7Y3_HBV S protein (Fragment) OS=Hepatitis B virus OX=10407 GN=S PE=4 SV=1	57	TSNHSPTSCPPICPGYRWMCL
0.15	Q6X5E3	tr|Q6X5E3|Q6X5E3_HBV Small surface antigen (Fragment) OS=Hepatitis B virus OX=10407 PE=4 SV=1	57	TSNHSPTSCPPICPGYRWMCL
0.15	D8V9S2	tr|D8V9S2|D8V9S2_HBV Large envelope protein OS=Hepatitis B virus OX=10407 GN=S PE=3 SV=1	231	TSNHSPTSCPPICPGYRWMCL
0.15	A0A1S6KH41	tr|A0A1S6KH41|A0A1S6KH41_HBV Surface protein (Fragment) OS=Hepatitis B virus OX=10407 PE=4 SV=1	40	TSNHSPTSCPPICPGYRWMCL
0.15	A0A5K1KFT1	tr|A0A5K1KFT1|A0A5K1KFT1_HBV Large envelope protein OS=Hepatitis B virus OX=10407 GN=S PE=3 SV=1	220	TSNHSPTSCPPTCPGYRWMCL
0.15	D8VAD6	tr|D8VAD6|D8VAD6_HBV Middle S protein OS=Hepatitis B virus OX=10407 GN=S PE=4 SV=1	112	TSNHSPTSCPPICPGYRWMCL
0.15	A8D296	tr|A8D296|A8D296_HBV S protein OS=Hepatitis B virus OX=10407 GN=S PE=4 SV=1	57	ISSHSPTYCPPICPGYRWMCL
0.15	H6UNE5	tr|H6UNE5|H6UNE5_HBV Large envelope protein OS=Hepatitis B virus OX=10407 GN=S PE=3 SV=1	212	TSNHSPTSCPPTCPGYRWMCL
0.15	A0A1B3IN79	tr|A0A1B3IN79|A0A1B3IN79_HBV S protein (Fragment) OS=Hepatitis B virus OX=10407 GN=S PE=4 SV=1	28	TSNHSPTSCPPICPGYRWMCL
0.15	A0A0D3QXQ6	tr|A0A0D3QXQ6|A0A0D3QXQ6_HBV Large envelope protein OS=Hepatitis B virus OX=10407 GN=S PE=3 SV=1	220	TSNHSPTSCPPTCPGYRWMCL
0.15	Q2ABZ1	tr|Q2ABZ1|Q2ABZ1_HBV Large envelope protein OS=Hepatitis B virus OX=10407 GN=S PE=3 SV=1	224	GQNSQSQISSHSPTCCPPICP
0.15	A0A0S1RYN3	tr|A0A0S1RYN3|A0A0S1RYN3_HBV Middle S protein (Fragment) OS=Hepatitis B virus OX=10407 GN=S PE=4 SV=1	83	TSNHSPTSCPPTCPGYRWMCL
0.15	K0FGV5	tr|K0FGV5|K0FGV5_HBV Middle S protein OS=Hepatitis B virus OX=10407 GN=S PE=4 SV=1	112	TSNHSPTSCPPICPGYRWMCL
0.15	A0A192A8R3	tr|A0A192A8R3|A0A192A8R3_HBV S protein (Fragment) OS=Hepatitis B virus OX=10407 GN=S PE=4 SV=1	57	TSNHSPTSCPPICPGYRWMCL
0.15	C0LKD8	tr|C0LKD8|C0LKD8_HBV Large envelope protein OS=Hepatitis B virus OX=10407 GN=S PE=3 SV=1	231	TSNHSPTSCPPTCPGYRWMCL
0.15	Q7TDY7	tr|Q7TDY7|Q7TDY7_HBV S protein OS=Hepatitis B virus OX=10407 GN=S PE=4 SV=1	57	TSNHSPTSCPPICPGYRWMCR
0.15	B0B2N2	tr|B0B2N2|B0B2N2_HBV Large envelope protein OS=Hepatitis B virus OX=10407 GN=preS1 PE=3 SV=1	230	TSSHSPTSCPPICPGYRWMCL
0.15	D4QGI8	tr|D4QGI8|D4QGI8_HBV Large envelope protein OS=Hepatitis B virus OX=10407 GN=large S PE=3 SV=1	220	TSNHSPTSCPPTCPGYRWMCL
0.15	I2DB76	tr|I2DB76|I2DB76_HBV Large envelope protein OS=Hepatitis B virus OX=10407 GN=S PE=3 SV=1	220	TSNHSPTSCPPTCPGYRWMCL
0.15	G4XI36	tr|G4XI36|G4XI36_HBV Large S protein (Fragment) OS=Hepatitis B virus OX=10407 GN=S PE=4 SV=1	65	TSNHSPTSCPPTCPGYRWMCL
0.15	H9CCK0	tr|H9CCK0|H9CCK0_HBV Large envelope protein OS=Hepatitis B virus OX=10407 GN=S PE=3 SV=1	231	TSNHSPTSCPPICPGYRWMCL
0.15	A0A1X9RI08	tr|A0A1X9RI08|A0A1X9RI08_HBV Middle S protein (Fragment) OS=Hepatitis B virus OX=10407 GN=S PE=4 SV=1	112	TSNHSPTSCPPICPGYRWMCL
0.15	A0A2D1PJJ7	tr|A0A2D1PJJ7|A0A2D1PJJ7_HBV S protein OS=Hepatitis B virus OX=10407 GN=S PE=4 SV=1	57	TSNHSPTSCPPICPGYRWMCL
0.15	G0ZFR4	tr|G0ZFR4|G0ZFR4_HBV Hepatitis B surface antigen (Fragment) OS=Hepatitis B virus OX=10407 GN=S PE=4 SV=1	105	PVCPLIPGSSTTSTGPCRTCT
0.15	E3VLB5	tr|E3VLB5|E3VLB5_HBV Large envelope protein OS=Hepatitis B virus OX=10407 GN=S PE=3 SV=1	220	TSNHSPTSCPPICPGYRWMCL
0.15	A1IM84	tr|A1IM84|A1IM84_HBV Surface antigen (Fragment) OS=Hepatitis B virus OX=10407 GN=HBsAg PE=4 SV=1	31	TSNHSPTSCPPICPGYRWMCL
0.15	A0A1S6KHM5	tr|A0A1S6KHM5|A0A1S6KHM5_HBV Surface protein (Fragment) OS=Hepatitis B virus OX=10407 PE=4 SV=1	40	TSSHSPTSCPPICPGYRWMCL
0.15	A0A289ZQK4	tr|A0A289ZQK4|A0A289ZQK4_HBV S protein (Fragment) OS=Hepatitis B virus OX=10407 GN=S PE=4 SV=1	57	TSNHSPTSCPPICPGYRWMCL
0.15	C7AYK6	tr|C7AYK6|C7AYK6_HBV Large envelope protein OS=Hepatitis B virus OX=10407 GN=S PE=3 SV=1	231	TSNHSPTSCPPICPGYRWMCL
0.15	A0A1B3INB9	tr|A0A1B3INB9|A0A1B3INB9_HBV S protein (Fragment) OS=Hepatitis B virus OX=10407 GN=S PE=4 SV=1	28	TSNHSPTSCPPICPGYRGMCL
0.15	A0A0N9K7Z6	tr|A0A0N9K7Z6|A0A0N9K7Z6_HBV S protein (Fragment) OS=Hepatitis B virus OX=10407 GN=S PE=4 SV=1	5	TSNHSPTSCPPTCPGYRWMCL
0.15	J7IF52	tr|J7IF52|J7IF52_HBV Large envelope protein OS=Hepatitis B virus OX=10407 GN=S PE=3 SV=1	231	TSNHSPTSCPPICPGYRWMCL
0.15	B7TTN6	tr|B7TTN6|B7TTN6_HBV S protein OS=Hepatitis B virus OX=10407 GN=S PE=4 SV=1	57	TSNHSPTSCPPICPGYRWMCL
0.15	D2CHK4	tr|D2CHK4|D2CHK4_HBV S protein (Fragment) OS=Hepatitis B virus OX=10407 GN=S PE=4 SV=1	11	TSNHSPTSCPPTCPGYRWMCL
0.15	M4PPM8	tr|M4PPM8|M4PPM8_HBV Small surface protein OS=Hepatitis B virus OX=10407 GN=S PE=4 SV=1	57	TSNHSPTSCPPTCPGYRWMCL
0.15	A3KC37	tr|A3KC37|A3KC37_HBV Hepatitis B surface antigen (Fragment) OS=Hepatitis B virus OX=10407 GN=S PE=4 SV=1	18	TSNHSPTSCPPTCPGYRWMCL
0.15	C1K234	tr|C1K234|C1K234_HBV S protein OS=Hepatitis B virus OX=10407 GN=S PE=4 SV=1	57	TSNHSPTSCPPTCPGYRWMCL
0.15	G8G3N6	tr|G8G3N6|G8G3N6_HBV Large envelope protein (Fragment) OS=Hepatitis B virus OX=10407 GN=S PE=4 SV=1	212	TSNHSPTSCPPTCPGYRWMCL
0.15	R9Q7U9	tr|R9Q7U9|R9Q7U9_HBV S protein (Fragment) OS=Hepatitis B virus OX=10407 GN=S PE=4 SV=1	57	TSNHSPTSCPPTCPGYRWMCL
0.15	A0A289YTV3	tr|A0A289YTV3|A0A289YTV3_HBV S protein (Fragment) OS=Hepatitis B virus OX=10407 GN=S PE=4 SV=1	57	TSNHSPTSCPPICPGYRWMCL
0.15	A0A289YSD4	tr|A0A289YSD4|A0A289YSD4_HBV S protein (Fragment) OS=Hepatitis B virus OX=10407 GN=S PE=4 SV=1	57	TSNHSPTSCPPTCPGYRWMCL
0.15	A0A2H5CNJ8	tr|A0A2H5CNJ8|A0A2H5CNJ8_HBV S protein OS=Hepatitis B virus OX=10407 GN=S PE=4 SV=1	57	TSNHSPTSCPPTCPGYRWMCL
0.15	G1C8K6	tr|G1C8K6|G1C8K6_HBV S protein OS=Hepatitis B virus OX=10407 PE=4 SV=1	57	TSNHSPTSCPPTCPGYRWMCL
0.15	G9G8V7	tr|G9G8V7|G9G8V7_HBV Large envelope protein OS=Hepatitis B virus OX=10407 GN=S PE=3 SV=1	220	TSNHSPTSCPPTCPGYRWMCL
0.15	A0A289YHK4	tr|A0A289YHK4|A0A289YHK4_HBV S protein (Fragment) OS=Hepatitis B virus OX=10407 GN=S PE=4 SV=1	57	TSNHSPTSCPPICPGYRWMCL
0.15	F2YBR6	tr|F2YBR6|F2YBR6_HBV Large envelope protein OS=Hepatitis B virus OX=10407 GN=S PE=2 SV=1	231	TSNHSPTSCPPICPGYRWMCL
0.15	A0A2D1GUE7	tr|A0A2D1GUE7|A0A2D1GUE7_HBV S protein (Fragment) OS=Hepatitis B virus OX=10407 GN=S PE=4 SV=1	10	TSNHSPTSCPPICPGYRWMCL
0.15	A0A516RTH9	tr|A0A516RTH9|A0A516RTH9_HBV S protein OS=Hepatitis B virus OX=10407 GN=S PE=4 SV=1	57	TSNHSPTSCPPTCPGYRWMCL
0.15	A0A172MIH3	tr|A0A172MIH3|A0A172MIH3_HBV Surface antigen (Fragment) OS=Hepatitis B virus OX=10407 GN=S PE=4 SV=1	28	TSNHLPTSCPPTCPGYRWMCL
0.15	A0A1B3IPA2	tr|A0A1B3IPA2|A0A1B3IPA2_HBV S protein (Fragment) OS=Hepatitis B virus OX=10407 GN=S PE=4 SV=1	28	TSNHSPTSCPPICPGYRGMCL
0.15	A0A1B3IN11	tr|A0A1B3IN11|A0A1B3IN11_HBV S protein (Fragment) OS=Hepatitis B virus OX=10407 GN=S PE=4 SV=1	28	TSNHSPTSCPPICPGYRGMCL
0.15	C5NQL6	tr|C5NQL6|C5NQL6_HBV Hepatitis B surface antigen (Fragment) OS=Hepatitis B virus OX=10407 GN=S PE=4 SV=1	18	TSNHSPTSCPPICPGYRWMCL
0.15	Q91TA4	tr|Q91TA4|Q91TA4_HBV Major S protein (Fragment) OS=Hepatitis B virus OX=10407 GN=preS/S PE=4 SV=1	57	TSNHSPTSCPPICPGYRWMCL
0.15	A0A060ACI3	tr|A0A060ACI3|A0A060ACI3_HBV S protein OS=Hepatitis B virus OX=10407 GN=S PE=4 SV=1	57	TSNHSPTSCPPICPGYRWMCL
0.15	L7QDR1	tr|L7QDR1|L7QDR1_HBV Large S protein (Fragment) OS=Hepatitis B virus OX=10407 GN=S PE=4 SV=1	65	TSNHSPTSCPPICPGYRWMCL
0.15	B2LW89	tr|B2LW89|B2LW89_HBV S protein OS=Hepatitis B virus OX=10407 PE=4 SV=1	57	TSNHSPTSCPPICPGYRWMCL
0.15	A0A192A9V5	tr|A0A192A9V5|A0A192A9V5_HBV S protein (Fragment) OS=Hepatitis B virus OX=10407 GN=S PE=4 SV=1	57	TSNHSPTSCPPICPGYRWMCL
0.15	A0A0G3F4G4	tr|A0A0G3F4G4|A0A0G3F4G4_HBV Small surface protein OS=Hepatitis B virus OX=10407 GN=S PE=4 SV=1	57	TSNHLPTSCPPTCPGYRWMCL
0.15	Q8BA67	tr|Q8BA67|Q8BA67_HBV Surface antigen (Fragment) OS=Hepatitis B virus OX=10407 GN=S PE=4 SV=1	10	TSNHLPTSCPPTCPGYRWMCL
0.15	A1IM70	tr|A1IM70|A1IM70_HBV Surface antigen (Fragment) OS=Hepatitis B virus OX=10407 GN=HBsAg PE=4 SV=1	31	TSNHSPTSCPPICPGYRWMCL
0.15	A9LI34	tr|A9LI34|A9LI34_HBV S protein OS=Hepatitis B virus OX=10407 GN=S PE=4 SV=1	57	TSNHLPTSCPPTCPGYRWMCL
0.15	A0A0U4U2Z1	tr|A0A0U4U2Z1|A0A0U4U2Z1_HBV Large S protein (Fragment) OS=Hepatitis B virus OX=10407 GN=S PE=4 SV=1	7	TSNHSPTSCPPTCPGYRWMCL
0.15	I0CKK5	tr|I0CKK5|I0CKK5_HBV Small surface protein (Fragment) OS=Hepatitis B virus OX=10407 GN=HBsAg PE=4 SV=1	1	SNHSPTSCPPTCPGYRWMCLR
0.15	A0A0K1YTU8	tr|A0A0K1YTU8|A0A0K1YTU8_HBV Large envelope protein OS=Hepatitis B virus OX=10407 GN=S PE=3 SV=1	231	TSNHLPTSCPPTCPGYRWMCL
0.15	Q2PX65	tr|Q2PX65|Q2PX65_HBV S protein (Fragment) OS=Hepatitis B virus OX=10407 GN=S PE=4 SV=1	57	PVCPLITGSSTTSVGPCRTCT
0.15	G1E7M3	tr|G1E7M3|G1E7M3_HBV Large envelope protein OS=Hepatitis B virus OX=10407 GN=S PE=3 SV=1	220	TSNHSPTSCPPTCPGYRWMCL
0.15	A0A0D4D7D9	tr|A0A0D4D7D9|A0A0D4D7D9_HBV Surface protein (Fragment) OS=Hepatitis B virus OX=10407 GN=S PE=4 SV=1	57	TSNHSPTSCPPTCPGYRWMCL
0.15	D2CHQ1	tr|D2CHQ1|D2CHQ1_HBV S protein (Fragment) OS=Hepatitis B virus OX=10407 GN=S PE=4 SV=1	11	TSNHSPTSCPPTCPGYRWMCL
0.15	A0A075DA56	tr|A0A075DA56|A0A075DA56_HBV S protein OS=Hepatitis B virus OX=10407 GN=S PE=4 SV=1	57	TSNHSPTSCPPICPGYRWMCL
0.15	A0A289Z225	tr|A0A289Z225|A0A289Z225_HBV S protein (Fragment) OS=Hepatitis B virus OX=10407 GN=S PE=4 SV=1	57	TSNHSPTSCPPICPGYRWMCL
0.15	A0A289ZQW6	tr|A0A289ZQW6|A0A289ZQW6_HBV S protein (Fragment) OS=Hepatitis B virus OX=10407 GN=S PE=4 SV=1	57	TSNHSPTSCPPICPGYRWMCL
0.15	A0A3G1VTU8	tr|A0A3G1VTU8|A0A3G1VTU8_HBV Large envelope protein OS=Hepatitis B virus OX=10407 GN=S PE=3 SV=1	231	TSNHSPTSCPPICPGYRWMCL
0.15	C7AY11	tr|C7AY11|C7AY11_HBV S protein OS=Hepatitis B virus OX=10407 GN=S PE=4 SV=1	57	TSNHSPTSCPPICPGYRWMCL
0.15	W8E1N0	tr|W8E1N0|W8E1N0_HBV Large S protein (Fragment) OS=Hepatitis B virus OX=10407 GN=S PE=4 SV=1	216	TSNHSPTSCPPICPGYRWMCL
0.15	A0A289YII7	tr|A0A289YII7|A0A289YII7_HBV S protein (Fragment) OS=Hepatitis B virus OX=10407 GN=S PE=4 SV=1	57	TSNHLPTSCPPTCPGYRWMCL
0.15	G8G3L6	tr|G8G3L6|G8G3L6_HBV Large envelope protein (Fragment) OS=Hepatitis B virus OX=10407 GN=S PE=4 SV=1	220	TSNHSPTSCPPICPGYRWMCL
0.15	A0A3S5HV94	tr|A0A3S5HV94|A0A3S5HV94_HBV S protein (Fragment) OS=Hepatitis B virus OX=10407 PE=4 SV=1	36	PVCPLLPGSTTTSTGPCKTCT
0.15	A0A1S6KGH9	tr|A0A1S6KGH9|A0A1S6KGH9_HBV Surface protein (Fragment) OS=Hepatitis B virus OX=10407 PE=4 SV=1	40	TSNHSPTSCPPICPGYRWMCL
0.15	A0A223HCP3	tr|A0A223HCP3|A0A223HCP3_HBV S protein (Fragment) OS=Hepatitis B virus OX=10407 GN=S PE=4 SV=1	57	TSNHSPTSCPPTCPGYRWMCL
0.15	C6F5F5	tr|C6F5F5|C6F5F5_HBV Middle S protein OS=Hepatitis B virus OX=10407 GN=S PE=4 SV=1	112	TSNHSPTSCPPICPGYRWMCL
0.15	L7QDL1	tr|L7QDL1|L7QDL1_HBV Large S protein (Fragment) OS=Hepatitis B virus OX=10407 GN=S PE=4 SV=1	65	TSNHSPTSCPPICPGYRWMCL
0.15	A0A289ZSH8	tr|A0A289ZSH8|A0A289ZSH8_HBV S protein (Fragment) OS=Hepatitis B virus OX=10407 GN=S PE=4 SV=1	57	TSNHSPTSCPPTCPGYRWMCL
0.15	A0A3S9Y176	tr|A0A3S9Y176|A0A3S9Y176_HBV S protein (Fragment) OS=Hepatitis B virus OX=10407 PE=4 SV=1	36	PVCPLIPGSTTTSTGPCKTCT
0.15	C3W4D3	tr|C3W4D3|C3W4D3_HBV S protein OS=Hepatitis B virus OX=10407 PE=4 SV=1	57	TSNHSPTSCPPICPGYRWMCL
0.15	V5JDZ7	tr|V5JDZ7|V5JDZ7_HBV Large envelope protein OS=Hepatitis B virus OX=10407 GN=S PE=3 SV=1	231	TSNHSPTSCPPICPGYRWMCL
0.15	A0A192A9E3	tr|A0A192A9E3|A0A192A9E3_HBV S protein (Fragment) OS=Hepatitis B virus OX=10407 GN=S PE=4 SV=1	57	TSNHSPTSCPPICPGYRWMCL
0.15	A0A346P8Z1	tr|A0A346P8Z1|A0A346P8Z1_HBV S protein (Fragment) OS=Hepatitis B virus OX=10407 PE=4 SV=1	12	TSNHSPTSCPPICPGYRWMCL
0.15	A0A515J151	tr|A0A515J151|A0A515J151_HBV S protein (Fragment) OS=Hepatitis B virus OX=10407 PE=4 SV=1	57	TSNHSPTSCPPTCPGYRWMCL
0.15	D3G6X7	tr|D3G6X7|D3G6X7_HBV Large envelope protein OS=Hepatitis B virus OX=10407 GN=S PE=3 SV=1	231	TSNHLPTSCPLTCPGYRWMCL
0.15	Q6J2W1	tr|Q6J2W1|Q6J2W1_HBV S protein OS=Hepatitis B virus OX=10407 GN=S PE=4 SV=1	57	TSNHSPTSCPPTCPGYRWMCL
0.15	A0A3S5XCK7	tr|A0A3S5XCK7|A0A3S5XCK7_HBV Large envelope protein OS=Hepatitis B virus OX=10407 GN=S PE=3 SV=1	220	TSNHSPTSCPPTCPGYRWMCL
0.15	E7DW03	tr|E7DW03|E7DW03_HBV Large envelope protein OS=Hepatitis B virus OX=10407 GN=S PE=3 SV=1	230	TSSHSPTSCPPICPGYRWMCL
0.15	A0A1S6KGY4	tr|A0A1S6KGY4|A0A1S6KGY4_HBV Surface protein (Fragment) OS=Hepatitis B virus OX=10407 PE=4 SV=1	40	TSNHSPTSCPPICPGYRWMCL
0.15	A0A1S6KI96	tr|A0A1S6KI96|A0A1S6KI96_HBV Surface protein (Fragment) OS=Hepatitis B virus OX=10407 PE=4 SV=1	40	TSNHSPTSCPPICPGYRWMCL
0.15	V5JZV0	tr|V5JZV0|V5JZV0_HBV Large envelope protein OS=Hepatitis B virus OX=10407 GN=S PE=3 SV=1	220	TSNHSPTSCPPTCPGYRWMCL
0.15	A1BV97	tr|A1BV97|A1BV97_HBV Surface antigen (Fragment) OS=Hepatitis B virus OX=10407 GN=S PE=4 SV=1	19	TSNHSPTSCPPTCPGYRWMCL
0.15	G1E859	tr|G1E859|G1E859_HBV S protein OS=Hepatitis B virus OX=10407 PE=4 SV=1	57	TSNHSPTSCPPTCPGYRWMCL
0.15	A0A482N9J1	tr|A0A482N9J1|A0A482N9J1_HBV S protein OS=Hepatitis B virus OX=10407 GN=S PE=4 SV=1	105	PVCPLIPGSTTTSTGPCKTCT
0.15	H6W461	tr|H6W461|H6W461_HBV Large envelope protein (Fragment) OS=Hepatitis B virus OX=10407 GN=S PE=4 SV=1	200	TSNHSPTSCPPICPGYRWMCL
0.15	A0A1Q1G4E0	tr|A0A1Q1G4E0|A0A1Q1G4E0_HBV Large S protein (Fragment) OS=Hepatitis B virus OX=10407 GN=S PE=4 SV=1	66	TSNHSPTSCPPTCPGYRWMCL
0.15	A0A2K8GQL0	tr|A0A2K8GQL0|A0A2K8GQL0_HBV Large S protein (Fragment) OS=Hepatitis B virus OX=10407 GN=S PE=4 SV=1	41	TSNHSPTSCPPTCPGYRWMCL
0.15	A0A2H4NLF4	tr|A0A2H4NLF4|A0A2H4NLF4_HBV Large envelope protein OS=Hepatitis B virus OX=10407 GN=S PE=3 SV=1	231	TSNHSPTSCPPICPGYRWMCL
0.15	M4Q0A4	tr|M4Q0A4|M4Q0A4_HBV Small surface protein OS=Hepatitis B virus OX=10407 GN=S PE=4 SV=1	57	TSNHSPTSCPPTCPGYRWMCL
0.15	G0ZFR1	tr|G0ZFR1|G0ZFR1_HBV Hepatitis B surface antigen (Fragment) OS=Hepatitis B virus OX=10407 GN=S PE=4 SV=1	57	TSNHSPTFCPPTCPGYRWMCL
0.15	D3YFY1	tr|D3YFY1|D3YFY1_HBV S protein OS=Hepatitis B virus OX=10407 PE=4 SV=1	57	TSNHSPTSCPPTCPGYRWMCL
0.15	A0A075DBZ1	tr|A0A075DBZ1|A0A075DBZ1_HBV Middle protein OS=Hepatitis B virus OX=10407 GN=P PE=4 SV=1	112	TSNHSPTSCPPTCPGYRWMCL
0.15	A0A3G6VAY6	tr|A0A3G6VAY6|A0A3G6VAY6_HBV Large envelope protein (Fragment) OS=Hepatitis B virus OX=10407 PE=3 SV=1	231	TSNHSPTSCPPICPGYRWMCL
0.15	D7RYQ5	tr|D7RYQ5|D7RYQ5_HBV Large envelope protein (Fragment) OS=Hepatitis B virus OX=10407 GN=S PE=4 SV=1	212	TSNHSPTSCPPICPGYRWMCL
0.15	A0A075DB98	tr|A0A075DB98|A0A075DB98_HBV S protein OS=Hepatitis B virus OX=10407 GN=S PE=4 SV=1	57	TSNHSPTSCPPTCPGYRWMCL
0.15	A0A289YQH0	tr|A0A289YQH0|A0A289YQH0_HBV S protein (Fragment) OS=Hepatitis B virus OX=10407 GN=S PE=4 SV=1	57	TSNHSPTSCPPICPGYRWMCL
0.15	A0A1B1ABM6	tr|A0A1B1ABM6|A0A1B1ABM6_HBV Large envelope protein OS=Hepatitis B virus OX=10407 GN=S PE=3 SV=1	224	GQNSQSQISSHSPTCCPPTCP
0.15	A0A060AB51	tr|A0A060AB51|A0A060AB51_HBV Large envelope protein OS=Hepatitis B virus OX=10407 GN=S PE=3 SV=1	231	TSNHSPTSCPPICPGYRWMCL
0.15	L7QBE9	tr|L7QBE9|L7QBE9_HBV Large S protein (Fragment) OS=Hepatitis B virus OX=10407 GN=S PE=4 SV=1	65	TSNHSPTSCPPTCPGYRWMCL
0.15	V9SBD4	tr|V9SBD4|V9SBD4_HBV Large envelope protein OS=Hepatitis B virus OX=10407 GN=S PE=3 SV=1	231	TSNHSPTSCPPICPGYRWMCL
0.15	F1DFE7	tr|F1DFE7|F1DFE7_HBV S protein (Fragment) OS=Hepatitis B virus OX=10407 GN=S PE=4 SV=1	42	PVCPLIPGSSTTSTGPCRTCM
0.15	D2CHH5	tr|D2CHH5|D2CHH5_HBV S protein (Fragment) OS=Hepatitis B virus OX=10407 GN=S PE=4 SV=1	11	TSNHLPTSCPPTCPGYRWMCL
0.15	Q1WBE0	tr|Q1WBE0|Q1WBE0_HBV S protein OS=Hepatitis B virus OX=10407 PE=4 SV=1	57	TSNHSQTSCPPGCPGYRWMCG
0.15	Q5EIG5	tr|Q5EIG5|Q5EIG5_HBV S protein (Fragment) OS=Hepatitis B virus OX=10407 GN=S PE=4 SV=1	23	TSNHSPTSCPPTCPGYRWMCL
0.15	D2CHK6	tr|D2CHK6|D2CHK6_HBV S protein (Fragment) OS=Hepatitis B virus OX=10407 GN=S PE=4 SV=1	11	TSNHSPTSCPPTCPGYRWMCL
0.15	A5HAL5	tr|A5HAL5|A5HAL5_HBV S protein (Fragment) OS=Hepatitis B virus OX=10407 GN=S PE=4 SV=1	3	TSNHSPTSCPQICPGYRWMCL
0.15	D3XGB3	tr|D3XGB3|D3XGB3_HBV S protein OS=Hepatitis B virus OX=10407 GN=S PE=4 SV=1	50	GQNSQSQISSHSPTCCPPICP
0.15	J7GT95	tr|J7GT95|J7GT95_HBV Middle S protein OS=Hepatitis B virus OX=10407 GN=S PE=4 SV=1	112	TSNHSPTSCPPICPGYRWMCL
0.15	A0A1B3IND1	tr|A0A1B3IND1|A0A1B3IND1_HBV S protein (Fragment) OS=Hepatitis B virus OX=10407 GN=S PE=4 SV=1	28	TSNHSPTSCPPICPGYRWMCL
0.15	I0CKI7	tr|I0CKI7|I0CKI7_HBV Small surface protein (Fragment) OS=Hepatitis B virus OX=10407 GN=HBsAg PE=4 SV=1	1	SNHSPTSCPPTCPGYRWMCLR
0.15	B0YGI7	tr|B0YGI7|B0YGI7_HBV Surface OS=Hepatitis B virus OX=10407 GN=S PE=4 SV=1	57	TSNHSPTSCPPICPGYRWMCL
0.15	C5NQT1	tr|C5NQT1|C5NQT1_HBV Hepatitis B surface antigen (Fragment) OS=Hepatitis B virus OX=10407 GN=S PE=4 SV=1	18	TSNHSPTSCPPTCPGYRWMCL
0.15	A0A6B9KUT0	tr|A0A6B9KUT0|A0A6B9KUT0_HBV S protein OS=Hepatitis B virus OX=10407 GN=S PE=4 SV=1	57	TSNHSPTSCPPICPGYRWMCL
0.15	Q1WBQ8	tr|Q1WBQ8|Q1WBQ8_HBV S protein OS=Hepatitis B virus OX=10407 PE=4 SV=1	57	TFSHSPTSCPPICPGYRWMCL
0.15	A0A1Z1C703	tr|A0A1Z1C703|A0A1Z1C703_HBV S protein OS=Hepatitis B virus OX=10407 GN=S PE=4 SV=1	105	PVCPLIPGSSTTSTGPCRTCT
0.15	Q1WB01	tr|Q1WB01|Q1WB01_HBV S protein OS=Hepatitis B virus OX=10407 PE=4 SV=1	57	TSNHSPTSCPPTCPGYRWMCL
0.15	A0A076Q1T7	tr|A0A076Q1T7|A0A076Q1T7_HBV S protein OS=Hepatitis B virus OX=10407 GN=S PE=4 SV=1	57	TSNHLPTSCPPTCPGYRWMCL
0.15	A0A1S6KH48	tr|A0A1S6KH48|A0A1S6KH48_HBV Surface protein (Fragment) OS=Hepatitis B virus OX=10407 PE=4 SV=1	40	TSNHSPTSCPPICPGYRWMCL
0.15	Q7T7V8	tr|Q7T7V8|Q7T7V8_HBV Large envelope protein OS=Hepatitis B virus OX=10407 GN=S PE=3 SV=1	220	TSNHSPTSCPPTCPGYRWMCL
0.15	G8G3L0	tr|G8G3L0|G8G3L0_HBV Large envelope protein (Fragment) OS=Hepatitis B virus OX=10407 GN=S PE=4 SV=1	220	TSNHSPTSCPPTCPGYRWMCL
0.15	A0A0P0GFZ7	tr|A0A0P0GFZ7|A0A0P0GFZ7_HBV S protein (Fragment) OS=Hepatitis B virus OX=10407 GN=S PE=4 SV=1	57	TSNHSPTSCPPICPGYRWMCL
0.15	A3KC19	tr|A3KC19|A3KC19_HBV Hepatitis B surface antigen (Fragment) OS=Hepatitis B virus OX=10407 GN=S PE=4 SV=1	18	TSNHSPTSCPPICPGYRWMCL
0.15	A0A0U4SWD6	tr|A0A0U4SWD6|A0A0U4SWD6_HBV Large S protein (Fragment) OS=Hepatitis B virus OX=10407 GN=S PE=4 SV=1	7	TSNHSPTSCPPTCPGYRWMCL
0.15	Q5G8L2	tr|Q5G8L2|Q5G8L2_HBV HBsAg OS=Hepatitis B virus OX=10407 GN=S PE=4 SV=1	57	TSNHSPTSCPPTCPGYRWMCL
0.15	Q2PX71	tr|Q2PX71|Q2PX71_HBV S protein (Fragment) OS=Hepatitis B virus OX=10407 GN=S PE=4 SV=1	9	TSNHSPTSCPPTCPGYRWMCL
0.15	Q69601	tr|Q69601|Q69601_HBV S gene subtype ayw2 protein OS=Hepatitis B virus OX=10407 GN=S gene subtype ayw2 PE=4 SV=1	57	TSNHSPTSCPPTCPGYRWMCL
0.15	A0A0A7ADR3	tr|A0A0A7ADR3|A0A0A7ADR3_HBV Surface antigen (Fragment) OS=Hepatitis B virus OX=10407 GN=S PE=4 SV=1	28	TSNHSPTSCPPICPGYRWMCQ
0.15	A0A0P0K9D7	tr|A0A0P0K9D7|A0A0P0K9D7_HBV Large envelope protein (Fragment) OS=Hepatitis B virus OX=10407 PE=4 SV=1	231	TSNHSPTSCPPICPGYRWMCL
0.15	B6CJ03	tr|B6CJ03|B6CJ03_HBV Middle S protein OS=Hepatitis B virus OX=10407 PE=4 SV=1	112	TSNHSPTSCPPICPGYRWMCL
0.15	A0A515J105	tr|A0A515J105|A0A515J105_HBV S protein (Fragment) OS=Hepatitis B virus OX=10407 PE=4 SV=1	57	TSNHSPTSCPPICPGYRWMCL
0.15	H9B4V7	tr|H9B4V7|H9B4V7_HBV S protein OS=Hepatitis B virus OX=10407 GN=S PE=4 SV=1	57	TSNHSPTSCPPTCPGYRWMCL
0.15	H9B4S5	tr|H9B4S5|H9B4S5_HBV S protein OS=Hepatitis B virus OX=10407 GN=S PE=4 SV=1	57	TSNHSPTSCPPICPGYRWMCL
0.15	D8VAS9	tr|D8VAS9|D8VAS9_HBV Middle S protein OS=Hepatitis B virus OX=10407 GN=S PE=4 SV=1	112	TSNHSPTSCPPTCPGYRWMCL
0.15	A0A6G9IY95	tr|A0A6G9IY95|A0A6G9IY95_HBV Large envelope protein OS=Hepatitis B virus OX=10407 GN=S PE=3 SV=1	220	TSNHSPTSCPPTCPGYRWMCL
0.15	A0A2H4NMI1	tr|A0A2H4NMI1|A0A2H4NMI1_HBV Surface protein OS=Hepatitis B virus OX=10407 GN=S PE=4 SV=1	57	TSNHSPTSCPPICPGYRWMCL
0.15	C1K233	tr|C1K233|C1K233_HBV Middle S protein OS=Hepatitis B virus OX=10407 GN=S PE=4 SV=1	103	TSNHSPTSCPPTCPGYRWMCL
0.15	H6WFK5	tr|H6WFK5|H6WFK5_HBV S protein OS=Hepatitis B virus OX=10407 GN=S PE=4 SV=1	57	TSNHSPTSCPPTCPGYRWMCL
0.15	B2CSB5	tr|B2CSB5|B2CSB5_HBV Truncated S protein OS=Hepatitis B virus OX=10407 GN=S PE=4 SV=1	57	TSNHLPTSCPPTCPGYRWMCL
0.15	I0DC61	tr|I0DC61|I0DC61_HBV S protein OS=Hepatitis B virus OX=10407 GN=S PE=4 SV=1	57	TSNHSPTSCPPICPGYRWMCL
0.15	C3W368	tr|C3W368|C3W368_HBV Middle S protein OS=Hepatitis B virus OX=10407 PE=4 SV=1	112	TSNHSPTSCPPTCPGYRWMCL
0.15	L7QCD9	tr|L7QCD9|L7QCD9_HBV Middle S protein (Fragment) OS=Hepatitis B virus OX=10407 GN=S PE=4 SV=1	65	TSNHSPTSCPPICPGYRWMCL
0.15	A0A346P989	tr|A0A346P989|A0A346P989_HBV S protein (Fragment) OS=Hepatitis B virus OX=10407 PE=4 SV=1	3	TSNHSPTSCPPICPGYRWMCL
0.15	B3GEX5	tr|B3GEX5|B3GEX5_HBV S protein (Fragment) OS=Hepatitis B virus OX=10407 GN=S PE=4 SV=1	41	TSNHSPTSCPPTCPGYRWMCL
0.15	A0A411DET0	tr|A0A411DET0|A0A411DET0_HBV S protein (Fragment) OS=Hepatitis B virus OX=10407 GN=S PE=4 SV=1	46	TSNHSPTSCPPTCPGYRWMCL
0.15	D6BMQ2	tr|D6BMQ2|D6BMQ2_HBV S protein OS=Hepatitis B virus OX=10407 PE=4 SV=1	57	TSNHSPTSCPPICPGYRWMCL
0.15	S5TTI2	tr|S5TTI2|S5TTI2_HBV Middle S protein (Fragment) OS=Hepatitis B virus OX=10407 GN=S PE=4 SV=1	72	TSNHSPTSCPPICPGYRWMCL
0.15	A0A6G9IY65	tr|A0A6G9IY65|A0A6G9IY65_HBV Large envelope protein OS=Hepatitis B virus OX=10407 GN=S PE=3 SV=1	220	TSNHSPTSCPPTCPGYRWMCL
0.15	Q1WBG8	tr|Q1WBG8|Q1WBG8_HBV S protein OS=Hepatitis B virus OX=10407 PE=4 SV=1	57	TSNHSQTSCPPICPGYRWMCR
0.15	A4L2D4	tr|A4L2D4|A4L2D4_HBV S protein (Fragment) OS=Hepatitis B virus OX=10407 GN=S PE=4 SV=1	3	TSNHSPTSCPPTCPGYRWMCL
0.15	Q9YZU2	tr|Q9YZU2|Q9YZU2_HBV Large envelope protein OS=Hepatitis B virus OX=10407 GN=S PE=3 SV=1	215	TSNHSPTSCPPICPGYRWMCL
0.15	D3G6Y1	tr|D3G6Y1|D3G6Y1_HBV Large envelope protein OS=Hepatitis B virus OX=10407 GN=S PE=3 SV=1	231	TSNHLPTSCPPTCPGYRWMCL
0.15	O91552	tr|O91552|O91552_HBV Large envelope protein OS=Hepatitis B virus OX=10407 GN=S PE=3 SV=1	231	TSNHSPTSCPPICPGYRWMCL
0.15	A0A3S9XZS7	tr|A0A3S9XZS7|A0A3S9XZS7_HBV S protein (Fragment) OS=Hepatitis B virus OX=10407 PE=4 SV=1	36	PVCPLLPGSTTTSTGPCKTCT
0.15	A0A0N9JTY9	tr|A0A0N9JTY9|A0A0N9JTY9_HBV S protein (Fragment) OS=Hepatitis B virus OX=10407 GN=S PE=4 SV=1	5	TSNHSPTSCPPICPGYRWMCL
0.15	L7QDX0	tr|L7QDX0|L7QDX0_HBV Middle S protein (Fragment) OS=Hepatitis B virus OX=10407 GN=S PE=4 SV=1	65	TSNHSPTSCPPTCPGYRWMCL
0.15	A0A3G1GVY4	tr|A0A3G1GVY4|A0A3G1GVY4_HBV S protein OS=Hepatitis B virus OX=10407 GN=S PE=4 SV=1	57	TSNHSPTSCPPTCPGYRWMCL
0.15	A0A3Q9K1A8	tr|A0A3Q9K1A8|A0A3Q9K1A8_HBV S protein (Fragment) OS=Hepatitis B virus OX=10407 PE=4 SV=1	36	PVCPLLPGSTTTSTGPCKTCT
0.15	A0A2H4NLF0	tr|A0A2H4NLF0|A0A2H4NLF0_HBV Surface protein OS=Hepatitis B virus OX=10407 GN=S PE=4 SV=1	57	TSNHSPTSCPPICPGYRWMCL
0.15	A0A0G3F1X8	tr|A0A0G3F1X8|A0A0G3F1X8_HBV Middle surface protein OS=Hepatitis B virus OX=10407 GN=S PE=4 SV=1	112	TSNHSPTSCPPICPGYRWMCL
0.15	A0A286QXD7	tr|A0A286QXD7|A0A286QXD7_HBV Large envelope protein OS=Hepatitis B virus OX=10407 GN=S PE=3 SV=1	231	TSNHSPTSCPPTCPGYRWMCL
0.15	A0A0X9HS87	tr|A0A0X9HS87|A0A0X9HS87_HBV Surface protein (Fragment) OS=Hepatitis B virus OX=10407 PE=4 SV=1	30	TSNHSPTSCPPTCPGYRWMCL
0.15	G0VSG4	tr|G0VSG4|G0VSG4_HBV Large envelope protein OS=Hepatitis B virus OX=10407 GN=preS1 PE=3 SV=1	231	TSNHSPTSCPPICPGYRWMCL
0.15	A0A1B3IPM1	tr|A0A1B3IPM1|A0A1B3IPM1_HBV S protein (Fragment) OS=Hepatitis B virus OX=10407 GN=S PE=4 SV=1	28	TSNHSATSCSPICPGYRGMCL
0.15	A0A0F6TLX8	tr|A0A0F6TLX8|A0A0F6TLX8_HBV Small S protein OS=Hepatitis B virus OX=10407 GN=S PE=4 SV=1	57	TSNHSPTSCPPICPGYRWMCL
0.15	A0A0D4D8V0	tr|A0A0D4D8V0|A0A0D4D8V0_HBV Surface protein (Fragment) OS=Hepatitis B virus OX=10407 GN=S PE=4 SV=1	57	TSNHSPTSCPPICPGYRWMCL
0.15	B5ASR9	tr|B5ASR9|B5ASR9_HBV Large envelope protein OS=Hepatitis B virus OX=10407 GN=S PE=3 SV=1	231	TSNHSPTSCPPICPGYRWMCL
0.15	A0A192AAG4	tr|A0A192AAG4|A0A192AAG4_HBV S protein (Fragment) OS=Hepatitis B virus OX=10407 GN=S PE=4 SV=1	57	TSNHSPTSCPPICPGYRWMCL
0.15	J7GZR6	tr|J7GZR6|J7GZR6_HBV Large envelope protein (Fragment) OS=Hepatitis B virus OX=10407 GN=S PE=4 SV=1	212	TSNHSPTSCPPICPGYRWMCL
0.15	K7QKY4	tr|K7QKY4|K7QKY4_HBV S protein OS=Hepatitis B virus OX=10407 GN=S PE=4 SV=1	57	ISNHSPTSCPPICPGYRWMCL
0.15	C3W3H2	tr|C3W3H2|C3W3H2_HBV Large envelope protein OS=Hepatitis B virus OX=10407 GN=S PE=3 SV=1	268	PVCPLIPGSSTTSTGPCRTCT
0.15	Q4FDB4	tr|Q4FDB4|Q4FDB4_HBV Large envelope protein OS=Hepatitis B virus OX=10407 GN=preS1/S2/S PE=3 SV=1	231	TSNHSPTSCPPTCPGYRWMCL
0.15	A0A1B3IMZ9	tr|A0A1B3IMZ9|A0A1B3IMZ9_HBV S protein (Fragment) OS=Hepatitis B virus OX=10407 GN=S PE=4 SV=1	28	TSNHSPTSCPPICPGYRGMCL
0.15	A0A385J613	tr|A0A385J613|A0A385J613_HBV S protein (Fragment) OS=Hepatitis B virus OX=10407 GN=S PE=4 SV=1	57	TSNHSPTSCPPICPGYRWMCL
0.15	A7L4P8	tr|A7L4P8|A7L4P8_HBV Middle S protein OS=Hepatitis B virus OX=10407 GN=S PE=4 SV=1	112	TSNHSPTSCPPICPGYRWMCL
0.15	A0A0P0K9S8	tr|A0A0P0K9S8|A0A0P0K9S8_HBV Large S1 protein (Fragment) OS=Hepatitis B virus OX=10407 PE=4 SV=1	170	TSNHSPTSCPPICPGYRGMCL
0.15	A0A0D3MQB2	tr|A0A0D3MQB2|A0A0D3MQB2_HBV Large S protein (Fragment) OS=Hepatitis B virus OX=10407 GN=S PE=4 SV=1	65	TSNHSPTSCPPICPGYRWMCL
0.15	A0A0G3F2C5	tr|A0A0G3F2C5|A0A0G3F2C5_HBV Large envelope protein OS=Hepatitis B virus OX=10407 GN=S PE=3 SV=1	231	TSNHLPTSCPPICPGYRWMCL
0.15	K7QGA5	tr|K7QGA5|K7QGA5_HBV S protein OS=Hepatitis B virus OX=10407 GN=S PE=4 SV=1	57	TSNHSPTSCPPICPGYRWMCL
0.15	A0A0B5HBZ2	tr|A0A0B5HBZ2|A0A0B5HBZ2_HBV Surface protein OS=Hepatitis B virus OX=10407 GN=S PE=4 SV=1	57	TSNHSPTSCPPTCPGYRWMCL
0.15	A9QQ07	tr|A9QQ07|A9QQ07_HBV Middle S protein OS=Hepatitis B virus OX=10407 GN=S PE=4 SV=1	112	TSNHSPTSCPPICPGYRWMCL
0.15	F1DFC5	tr|F1DFC5|F1DFC5_HBV S protein (Fragment) OS=Hepatitis B virus OX=10407 GN=S PE=4 SV=1	42	PVCPLIPGSSTTSVGPCRTCT
0.15	A0A2H4U1X1	tr|A0A2H4U1X1|A0A2H4U1X1_HBV S protein OS=Hepatitis B virus OX=10407 GN=S PE=4 SV=1	57	TSNHSPTSCPPICPGYRWMCL
0.15	A0A385J5P7	tr|A0A385J5P7|A0A385J5P7_HBV S protein (Fragment) OS=Hepatitis B virus OX=10407 GN=S PE=4 SV=1	57	TSNHSPTSCPPICPGYRWMCL
0.15	A0A0U4TP46	tr|A0A0U4TP46|A0A0U4TP46_HBV Large S protein (Fragment) OS=Hepatitis B virus OX=10407 GN=S PE=4 SV=1	1	SNHSPTSCPPICPGYRWMCLR
0.15	A5HAR1	tr|A5HAR1|A5HAR1_HBV S protein (Fragment) OS=Hepatitis B virus OX=10407 GN=S PE=4 SV=1	3	TSNHSPTSCPPTCPGYRWMCL
0.15	Q4KRD3	tr|Q4KRD3|Q4KRD3_HBV Middle S protein OS=Hepatitis B virus OX=10407 GN=S PE=4 SV=1	112	TSNHSPTSCPPICPGYRWMCL
0.15	E0ZRV4	tr|E0ZRV4|E0ZRV4_HBV Large envelope protein OS=Hepatitis B virus OX=10407 GN=S PE=3 SV=1	230	TSNHSPTSCPPICPGYRWMCL
0.15	A0A0B6VH33	tr|A0A0B6VH33|A0A0B6VH33_HBV Large envelope protein OS=Hepatitis B virus OX=10407 GN=S PE=3 SV=1	231	TSNHSPTSCPGICGGYRWMCL
0.15	E3Q0L0	tr|E3Q0L0|E3Q0L0_HBV Major surface protein OS=Hepatitis B virus OX=10407 GN=S PE=4 SV=1	57	TSNHSPTSCPPICPGYRWMCL
0.15	B5TXS0	tr|B5TXS0|B5TXS0_HBV Middle S protein OS=Hepatitis B virus OX=10407 GN=S PE=4 SV=1	112	TSNHSPTSCPPICPGYRWMCL
0.15	Q8QZP5	tr|Q8QZP5|Q8QZP5_HBV Large envelope protein OS=Hepatitis B virus OX=10407 GN=S PE=4 SV=1	201	TSNHSPISCPPTCPGYRWMCL
0.15	H6W4E7	tr|H6W4E7|H6W4E7_HBV Large envelope protein (Fragment) OS=Hepatitis B virus OX=10407 GN=S PE=4 SV=1	197	TSNHSPTSCPPICPGYRWMCL
0.15	A7XR24	tr|A7XR24|A7XR24_HBV Middle S protein OS=Hepatitis B virus OX=10407 GN=S PE=4 SV=1	112	TSNHSPTSCPPICPGYRWMCL
0.15	C5NQS9	tr|C5NQS9|C5NQS9_HBV Hepatitis B surface antigen (Fragment) OS=Hepatitis B virus OX=10407 GN=S PE=4 SV=1	18	TSNHSPTSCPPTCPGYRWMCL
0.15	V5JZ90	tr|V5JZ90|V5JZ90_HBV Large envelope protein OS=Hepatitis B virus OX=10407 GN=S PE=3 SV=1	220	TSNHSPTSCPPTCPGYRWMCL
0.15	X4YJJ6	tr|X4YJJ6|X4YJJ6_HBV Large envelope protein OS=Hepatitis B virus OX=10407 GN=S PE=3 SV=1	220	TSNHSPTSCPPTCPGYRWMCL
0.15	A0A1Y0DIA9	tr|A0A1Y0DIA9|A0A1Y0DIA9_HBV Large envelope protein OS=Hepatitis B virus OX=10407 GN=S PE=3 SV=1	220	TSNHSPTSCPPTCPGYRWMCL
0.15	C1K1Z7	tr|C1K1Z7|C1K1Z7_HBV S protein OS=Hepatitis B virus OX=10407 GN=S PE=4 SV=1	57	TSNHSPTSCPPICPGYRWMCL
0.15	B5AT44	tr|B5AT44|B5AT44_HBV Large envelope protein OS=Hepatitis B virus OX=10407 GN=S PE=3 SV=1	231	TSNHSPTSCPQTCPGYRWMCL
0.15	K7QG33	tr|K7QG33|K7QG33_HBV Large envelope protein OS=Hepatitis B virus OX=10407 GN=S PE=3 SV=1	231	TSNHSPTSCPPICPGYRWMCL
0.15	S5T2N2	tr|S5T2N2|S5T2N2_HBV Middle S protein (Fragment) OS=Hepatitis B virus OX=10407 GN=S PE=4 SV=1	72	TSNHSPTSCPPICPGYRWMCL
0.15	L7QB68	tr|L7QB68|L7QB68_HBV Middle S protein (Fragment) OS=Hepatitis B virus OX=10407 GN=S PE=4 SV=1	65	TSNHSPTSCPPTCPGYRWMCL
0.15	Q5EIE1	tr|Q5EIE1|Q5EIE1_HBV S protein (Fragment) OS=Hepatitis B virus OX=10407 GN=S PE=4 SV=1	23	TSNHSPTSCPPICPGYRWMCL
0.15	A0A0N9K468	tr|A0A0N9K468|A0A0N9K468_HBV S protein (Fragment) OS=Hepatitis B virus OX=10407 GN=S PE=4 SV=1	5	TSNHSPTSCPPICPGYRWMCL
0.15	A0A0A7HG69	tr|A0A0A7HG69|A0A0A7HG69_HBV HBsAg (Fragment) OS=Hepatitis B virus OX=10407 GN=S PE=4 SV=1	42	TSNHLPTSCPPTCPGYRWMCL
0.15	R9Q8D9	tr|R9Q8D9|R9Q8D9_HBV Large S protein (Fragment) OS=Hepatitis B virus OX=10407 GN=S PE=4 SV=1	174	TSNHSPTSCPPICPGYRWMCL
0.15	A0A0F7LJ39	tr|A0A0F7LJ39|A0A0F7LJ39_HBV S protein OS=Hepatitis B virus OX=10407 GN=S PE=4 SV=1	57	TSNHSPTSCPPICPGYRWMCL
0.15	A0A1B3IN57	tr|A0A1B3IN57|A0A1B3IN57_HBV S protein (Fragment) OS=Hepatitis B virus OX=10407 GN=S PE=4 SV=1	28	TSNHSPTSCPPICPGYRGMCL
0.15	E9KXF3	tr|E9KXF3|E9KXF3_HBV Large envelope protein (Fragment) OS=Hepatitis B virus OX=10407 GN=S PE=3 SV=1	231	TSNHSPTSCPPICPGYRWMCL
0.15	A0A0C4K4A0	tr|A0A0C4K4A0|A0A0C4K4A0_HBV Large envelope protein OS=Hepatitis B virus OX=10407 GN=S PE=3 SV=1	231	TSNHSPTSCPPICPGYRWMCL
0.15	L7QDB3	tr|L7QDB3|L7QDB3_HBV Large S protein (Fragment) OS=Hepatitis B virus OX=10407 GN=S PE=4 SV=1	65	TSNHSPTSCPPTCPGYRWMCL
0.15	A3KC51	tr|A3KC51|A3KC51_HBV Hepatitis B surface antigen (Fragment) OS=Hepatitis B virus OX=10407 GN=S PE=4 SV=1	18	TSNHSPTSCPPICPGYRWMCL
0.15	K0FCB1	tr|K0FCB1|K0FCB1_HBV Large envelope protein OS=Hepatitis B virus OX=10407 GN=S PE=3 SV=1	231	TSNHSPTSCPPICPGYRWMCL
0.15	B9VL53	tr|B9VL53|B9VL53_HBV Large envelope protein OS=Hepatitis B virus OX=10407 GN=S PE=3 SV=1	279	PVCPLLPGTSTTSTGPCRTCT
0.15	A0A515J269	tr|A0A515J269|A0A515J269_HBV S protein (Fragment) OS=Hepatitis B virus OX=10407 PE=4 SV=1	57	TSNHSPTSCPPICPGYRWMCL
0.15	A0A0S1RXJ2	tr|A0A0S1RXJ2|A0A0S1RXJ2_HBV Middle S protein (Fragment) OS=Hepatitis B virus OX=10407 GN=S PE=4 SV=1	80	TSNHSPTSCPPICPGYRLMCL
0.15	A0A3G1GTB4	tr|A0A3G1GTB4|A0A3G1GTB4_HBV S protein OS=Hepatitis B virus OX=10407 GN=S PE=4 SV=1	50	GQNSQSQISSHSPTCCPPICP
0.15	A9Q0U5	tr|A9Q0U5|A9Q0U5_HBV S protein (Fragment) OS=Hepatitis B virus OX=10407 GN=S PE=4 SV=1	57	TSNHLPTSCPPTCPGYRWMCL
0.15	A0A1P8PF33	tr|A0A1P8PF33|A0A1P8PF33_HBV Large envelope protein OS=Hepatitis B virus OX=10407 GN=S PE=3 SV=1	231	TSNHSPTSCPPICPGYRWMCL
0.15	A0A060CNF7	tr|A0A060CNF7|A0A060CNF7_HBV S protein OS=Hepatitis B virus OX=10407 GN=S PE=4 SV=1	57	TSNHSPTSCPPICPGYRWMCL
0.15	B5LXY9	tr|B5LXY9|B5LXY9_HBV S protein OS=Hepatitis B virus OX=10407 GN=S PE=4 SV=1	57	TSNHSPTSCPPTCPGYRWMCL
0.15	D9ZN92	tr|D9ZN92|D9ZN92_HBV S protein (Fragment) OS=Hepatitis B virus OX=10407 PE=4 SV=1	28	TSNHSPTSCPPICPGYRWMCL
0.15	E0ZNP5	tr|E0ZNP5|E0ZNP5_HBV S protein (Fragment) OS=Hepatitis B virus OX=10407 GN=S PE=4 SV=1	23	TSNHSPTSCPPICPGYRWMCL
0.15	A0A5J6NAW5	tr|A0A5J6NAW5|A0A5J6NAW5_HBV Large envelope protein OS=Hepatitis B virus OX=10407 GN=S PE=3 SV=1	220	TSNHSPTSCPPTCPGYRWMCL
0.15	A0A1B3IN50	tr|A0A1B3IN50|A0A1B3IN50_HBV S protein (Fragment) OS=Hepatitis B virus OX=10407 GN=S PE=4 SV=1	28	TSNHSPTSCPPICPGYRGMCL
0.15	Q2EXI6	tr|Q2EXI6|Q2EXI6_HBV Large envelope protein (Fragment) OS=Hepatitis B virus OX=10407 PE=4 SV=1	231	TSNHSPTSCPPICPGYRWMCL
0.15	A9YQC9	tr|A9YQC9|A9YQC9_HBV S protein (Fragment) OS=Hepatitis B virus OX=10407 GN=S PE=4 SV=1	43	PVCPLLPGSSTTSTGPCRTCM
0.15	D2CHA9	tr|D2CHA9|D2CHA9_HBV S protein (Fragment) OS=Hepatitis B virus OX=10407 GN=S PE=4 SV=1	21	TSNHSPTSCPPTCPGYRWMCL
0.15	A0A6C0PIE3	tr|A0A6C0PIE3|A0A6C0PIE3_HBV Large S protein (Fragment) OS=Hepatitis B virus OX=10407 PE=4 SV=1	98	PVCPLIPGSSTTSAGPCRTCT
0.15	G5CNU8	tr|G5CNU8|G5CNU8_HBV Large S protein (Fragment) OS=Hepatitis B virus OX=10407 GN=S PE=4 SV=1	65	TSNHSPTSCPPICPGYRWMCL
0.15	A0A0D4D7K0	tr|A0A0D4D7K0|A0A0D4D7K0_HBV Surface protein (Fragment) OS=Hepatitis B virus OX=10407 GN=S PE=4 SV=1	57	TSNHSPTSCPPICPGYRWMCL
0.15	Q8B8D9	tr|Q8B8D9|Q8B8D9_HBV Major surface antigen (Fragment) OS=Hepatitis B virus OX=10407 GN=sAg PE=4 SV=1	36	TSNHSPTSCPPTCPGYRWMCL
0.15	A0A0N7IZZ0	tr|A0A0N7IZZ0|A0A0N7IZZ0_HBV Large envelope protein (Fragment) OS=Hepatitis B virus OX=10407 PE=4 SV=1	231	TSNHSLTSCPPTCPGYRWMCL
0.15	A0A0D3MPP6	tr|A0A0D3MPP6|A0A0D3MPP6_HBV Large S protein (Fragment) OS=Hepatitis B virus OX=10407 GN=S PE=4 SV=1	65	TSNHSPTSCPPTCPGYRWMCL
0.15	B5AT02	tr|B5AT02|B5AT02_HBV S protein OS=Hepatitis B virus OX=10407 GN=S PE=4 SV=1	57	TSNHSPTSCPQTCPGYRWMCL
0.15	A0A515J153	tr|A0A515J153|A0A515J153_HBV S protein (Fragment) OS=Hepatitis B virus OX=10407 PE=4 SV=1	57	TSNHSPTSCPPICPGYRWMCL
0.15	A0A516F1F3	tr|A0A516F1F3|A0A516F1F3_HBV Large envelope protein OS=Hepatitis B virus OX=10407 GN=S PE=3 SV=1	220	TSNHSPTSCPPTCPGYRWMCL
0.15	C7AYY8	tr|C7AYY8|C7AYY8_HBV Large envelope protein OS=Hepatitis B virus OX=10407 GN=S PE=3 SV=1	231	TSNHSPTSCPPICPGYRWMCL
0.15	L7QBX8	tr|L7QBX8|L7QBX8_HBV S protein OS=Hepatitis B virus OX=10407 GN=S PE=4 SV=1	105	PVCPLIPGSSTTSTGPCRTCT
0.15	H6UGN3	tr|H6UGN3|H6UGN3_HBV Large envelope protein OS=Hepatitis B virus OX=10407 GN=S PE=3 SV=1	220	TSNHSPTSCPPTCPGYRWMCL
0.15	L7QCA8	tr|L7QCA8|L7QCA8_HBV Middle S protein (Fragment) OS=Hepatitis B virus OX=10407 GN=S PE=4 SV=1	65	TSNHSPTSCPPICPGYRWMCL
0.15	A0A3G1GWG4	tr|A0A3G1GWG4|A0A3G1GWG4_HBV S protein OS=Hepatitis B virus OX=10407 GN=S PE=4 SV=1	57	TSNHSPTSCPPNCPGYRWMCL
0.15	A0A3G1GW35	tr|A0A3G1GW35|A0A3G1GW35_HBV S protein OS=Hepatitis B virus OX=10407 GN=S PE=4 SV=1	57	TSNHSLTSCPPICPGYRWMCL
0.15	A4L2G3	tr|A4L2G3|A4L2G3_HBV S protein (Fragment) OS=Hepatitis B virus OX=10407 GN=S PE=4 SV=1	3	TSNHSPTSCPPTCPGYRWMCL
0.15	V5JZ41	tr|V5JZ41|V5JZ41_HBV Large envelope protein OS=Hepatitis B virus OX=10407 GN=S PE=3 SV=1	220	TSNHSPTSCPPTCPGYRWMCL
0.15	B5BPV1	tr|B5BPV1|B5BPV1_HBV Large envelope protein OS=Hepatitis B virus OX=10407 GN=S PE=3 SV=1	219	TSNHSPTSCPPICPGYRWMCL
0.15	D7NKW0	tr|D7NKW0|D7NKW0_HBV Large envelope protein OS=Hepatitis B virus OX=10407 GN=S PE=3 SV=1	220	TSNHSPTSCPPTCPGYRWMCL
0.15	A0A075QRY9	tr|A0A075QRY9|A0A075QRY9_HBV Middle S protein OS=Hepatitis B virus OX=10407 GN=S PE=4 SV=1	112	TSNHSPTSCPPTCPGYRWMCL
0.15	A0A3G1GVS5	tr|A0A3G1GVS5|A0A3G1GVS5_HBV S protein OS=Hepatitis B virus OX=10407 GN=S PE=4 SV=1	57	TSNHSPTSCPPICPGYRWMCL
0.15	A0A193CKT4	tr|A0A193CKT4|A0A193CKT4_HBV Large S protein (Fragment) OS=Hepatitis B virus OX=10407 GN=S PE=4 SV=1	17	TSNHSPTSCPPICPGYRWMCL
0.15	A0A2H5CN18	tr|A0A2H5CN18|A0A2H5CN18_HBV S protein (Fragment) OS=Hepatitis B virus OX=10407 GN=S PE=4 SV=1	4	TSNHSPTSCPPTCPGYRWMCL
0.15	Q91T69	tr|Q91T69|Q91T69_HBV Major S protein (Fragment) OS=Hepatitis B virus OX=10407 GN=preS/S PE=4 SV=1	57	TSNHSPTSCPPICPGYRWMCL
0.15	V9P3C9	tr|V9P3C9|V9P3C9_HBV Large envelope protein OS=Hepatitis B virus OX=10407 GN=S PE=3 SV=1	231	TSNHSPTSCPPICPGYRWMCL
0.15	D3XGB5	tr|D3XGB5|D3XGB5_HBV Large envelope protein OS=Hepatitis B virus OX=10407 GN=S PE=3 SV=1	224	GQNSQSQISSHSPTCCPPICP
0.15	A4L2H7	tr|A4L2H7|A4L2H7_HBV S protein (Fragment) OS=Hepatitis B virus OX=10407 GN=S PE=4 SV=1	3	TSNHSPTSCPPTCPGYRWMCL
0.15	A0A1B1ACI3	tr|A0A1B1ACI3|A0A1B1ACI3_HBV Small surface protein OS=Hepatitis B virus OX=10407 GN=S PE=4 SV=1	57	TSNHSLTSCPPICPGYRWMCL
0.15	A0A385J5I4	tr|A0A385J5I4|A0A385J5I4_HBV S protein (Fragment) OS=Hepatitis B virus OX=10407 GN=S PE=4 SV=1	57	TSNHSPTSCPPTCPGYRWMCL
0.15	A0A0D5CVB2	tr|A0A0D5CVB2|A0A0D5CVB2_HBV S protein (Fragment) OS=Hepatitis B virus OX=10407 PE=4 SV=1	33	PVCPLIPGSTTTSTGPCKTCT
0.15	A0A1Y0DIG9	tr|A0A1Y0DIG9|A0A1Y0DIG9_HBV Large envelope protein OS=Hepatitis B virus OX=10407 GN=S PE=3 SV=1	220	TSNHSPTSCPPNCPGYRWMCL
0.15	A0A076PWZ7	tr|A0A076PWZ7|A0A076PWZ7_HBV Large envelope protein OS=Hepatitis B virus OX=10407 GN=S PE=3 SV=1	231	TSNHLPTSCPPTCPGYRWMCL
0.15	A0A289YIH2	tr|A0A289YIH2|A0A289YIH2_HBV S protein (Fragment) OS=Hepatitis B virus OX=10407 GN=S PE=4 SV=1	57	TSNHSPTSCPPICPGYRWMCL
0.15	V9P7B9	tr|V9P7B9|V9P7B9_HBV Small surface protein OS=Hepatitis B virus OX=10407 GN=s PE=4 SV=1	105	PVCPLLPGTSTTSTGPCKTCT
0.15	Q5G8G0	tr|Q5G8G0|Q5G8G0_HBV HBsAg OS=Hepatitis B virus OX=10407 GN=S PE=4 SV=1	57	TSNHSPTSCPPTCPGYRWMCL
0.15	T1WN87	tr|T1WN87|T1WN87_HBV S protein (Fragment) OS=Hepatitis B virus OX=10407 GN=S PE=4 SV=1	17	GQNSQSQISSHSPTCCPPICP
0.15	A0A346RT46	tr|A0A346RT46|A0A346RT46_HBV Large envelope protein OS=Hepatitis B virus OX=10407 GN=S PE=3 SV=1	231	TSNHSPTSCPPICPGYRWMCL
0.15	C3U2V4	tr|C3U2V4|C3U2V4_HBV S protein (Fragment) OS=Hepatitis B virus OX=10407 GN=S PE=4 SV=1	57	TSNHSPTSCPPTCPGYRWMCL
0.15	A0A2Z5EPB5	tr|A0A2Z5EPB5|A0A2Z5EPB5_HBV Middle S protein OS=Hepatitis B virus OX=10407 GN=S PE=4 SV=1	112	TSNHSPTSCPPICPGYRWMCL
0.15	A0A2D1GU06	tr|A0A2D1GU06|A0A2D1GU06_HBV S protein (Fragment) OS=Hepatitis B virus OX=10407 GN=S PE=4 SV=1	10	TSNHSPTSCPPTCPGYRWMCL
0.15	S5T2B2	tr|S5T2B2|S5T2B2_HBV Middle S protein (Fragment) OS=Hepatitis B virus OX=10407 GN=S PE=4 SV=1	80	TSNHSPTSCPPICPGYRWMCL
0.15	Q25BP8	tr|Q25BP8|Q25BP8_HBV Small S protein OS=Hepatitis B virus OX=10407 GN=S PE=4 SV=1	57	TSNHSPTSCPPICPGYRWICL
0.15	C5NQ81	tr|C5NQ81|C5NQ81_HBV Hepatitis B surface antigen (Fragment) OS=Hepatitis B virus OX=10407 GN=S PE=4 SV=1	18	TSNHSPTSCPPICPGYRWMCL
0.15	H9NDC6	tr|H9NDC6|H9NDC6_HBV Small surface protein (Fragment) OS=Hepatitis B virus OX=10407 GN=S PE=4 SV=1	57	TSNHSPTSCPPTCTGYRWMCL
0.15	A0A0G3F1N8	tr|A0A0G3F1N8|A0A0G3F1N8_HBV Large envelope protein OS=Hepatitis B virus OX=10407 GN=S PE=3 SV=1	231	TSNHSPTSCPPTCPGYRWMCL
0.15	C7AYY3	tr|C7AYY3|C7AYY3_HBV S protein OS=Hepatitis B virus OX=10407 GN=S PE=4 SV=1	57	TSNHSPTSCPPICPGYRWMCL
0.15	A0A385J4Z8	tr|A0A385J4Z8|A0A385J4Z8_HBV S protein (Fragment) OS=Hepatitis B virus OX=10407 GN=S PE=4 SV=1	57	TSNHSPTSCPPICPGYRWMCL
0.15	A3KC52	tr|A3KC52|A3KC52_HBV Hepatitis B surface antigen (Fragment) OS=Hepatitis B virus OX=10407 GN=S PE=4 SV=1	18	TSNHSPTSCPPTCPGYRWMCL
0.15	M9R6S5	tr|M9R6S5|M9R6S5_HBV Surface antigen (Fragment) OS=Hepatitis B virus OX=10407 GN=S PE=4 SV=1	11	TSNHSPTSCPPTCPGYRWMCL
0.15	A0A2H5CNW7	tr|A0A2H5CNW7|A0A2H5CNW7_HBV S protein OS=Hepatitis B virus OX=10407 GN=S PE=4 SV=1	57	TSNHSPTSCPPTCPGYRWMCL
0.15	Q8JXH3	tr|Q8JXH3|Q8JXH3_HBV Large envelope protein OS=Hepatitis B virus OX=10407 GN=preS1/preS2/S PE=3 SV=1	230	TSNHSPISCPPTCPGYRWMCL
0.15	A0A0U4SVY3	tr|A0A0U4SVY3|A0A0U4SVY3_HBV S protein (Fragment) OS=Hepatitis B virus OX=10407 GN=S PE=4 SV=1	7	TSNHSPTSCPPTCPGYRWMCL
0.15	A0A3G1VU09	tr|A0A3G1VU09|A0A3G1VU09_HBV Large envelope protein OS=Hepatitis B virus OX=10407 GN=S PE=3 SV=1	231	TSNHSPTSCPPTCLGYRWMCL
0.15	G5D085	tr|G5D085|G5D085_HBV S protein (Fragment) OS=Hepatitis B virus OX=10407 GN=S PE=4 SV=1	72	TSNHSPTSCPPICPGYRWMCL
0.15	D9ZN20	tr|D9ZN20|D9ZN20_HBV S protein (Fragment) OS=Hepatitis B virus OX=10407 PE=4 SV=1	28	TSNHLPTSCPPTCPGYRWMCL
0.15	A0A1B3IMX6	tr|A0A1B3IMX6|A0A1B3IMX6_HBV S protein (Fragment) OS=Hepatitis B virus OX=10407 GN=S PE=4 SV=1	28	TSNHSPTSCPQICPGYRWMCL
0.15	A0A289YRV3	tr|A0A289YRV3|A0A289YRV3_HBV S protein (Fragment) OS=Hepatitis B virus OX=10407 GN=S PE=4 SV=1	57	TSNHSPTSCPPICPGYRWMCL
0.15	A0A0G3VTA4	tr|A0A0G3VTA4|A0A0G3VTA4_HBV Middle S protein OS=Hepatitis B virus OX=10407 GN=S PE=4 SV=1	105	GQNSQSQISSHSPTCCPPICP
0.15	Q8JYX0	tr|Q8JYX0|Q8JYX0_HBV S antigen (Fragment) OS=Hepatitis B virus OX=10407 GN=S PE=4 SV=1	3	TSNHLPTSCPPTCPGYRWMCL
0.15	A0A515J1H5	tr|A0A515J1H5|A0A515J1H5_HBV S protein (Fragment) OS=Hepatitis B virus OX=10407 PE=4 SV=1	57	TSNHSPTSCPPICPGYRWMCL
0.15	A0A0S2M594	tr|A0A0S2M594|A0A0S2M594_HBV Small surface protein (Fragment) OS=Hepatitis B virus OX=10407 GN=S PE=4 SV=1	57	TSSHSPTSCPPTCPGYRWMCL
0.15	C5HCG7	tr|C5HCG7|C5HCG7_HBV Large S protein (Fragment) OS=Hepatitis B virus OX=10407 GN=S PE=4 SV=1	69	TSNHSPTSCPPICPGYRWMCL
0.15	V9TJ43	tr|V9TJ43|V9TJ43_HBV Small S protein OS=Hepatitis B virus OX=10407 GN=S PE=4 SV=1	57	TSNHSPTSCPPTCPGYRWMCL
0.15	C3W4F8	tr|C3W4F8|C3W4F8_HBV Middle S protein OS=Hepatitis B virus OX=10407 PE=4 SV=1	112	TSNHSPTSCPPTCPGYRWMCL
0.15	A0A141G6V8	tr|A0A141G6V8|A0A141G6V8_HBV S protein OS=Hepatitis B virus OX=10407 GN=S PE=4 SV=1	57	TSNHSPTSCPPICPGYRWMCL
0.15	A0A2H4NNI7	tr|A0A2H4NNI7|A0A2H4NNI7_HBV Surface protein OS=Hepatitis B virus OX=10407 GN=S PE=4 SV=1	57	TSNHSPTSCPPICPGYRWMCL
0.15	Q6RXN0	tr|Q6RXN0|Q6RXN0_HBV Surface antigen (Fragment) OS=Hepatitis B virus OX=10407 GN=S PE=4 SV=1	1	HSPTSCPPTCPGYRWMCLRRF
0.15	A0A1B1ABN2	tr|A0A1B1ABN2|A0A1B1ABN2_HBV Small surface protein OS=Hepatitis B virus OX=10407 GN=S PE=4 SV=1	50	GQNSQSQISSHSPTCCPPTCP
0.15	A0A0A7ADH6	tr|A0A0A7ADH6|A0A0A7ADH6_HBV Surface antigen (Fragment) OS=Hepatitis B virus OX=10407 GN=S PE=4 SV=1	28	TSNHLPTSCPPTCPGYRWMCL
0.15	B5B4C8	tr|B5B4C8|B5B4C8_HBV Middle S protein OS=Hepatitis B virus OX=10407 GN=S PE=4 SV=1	112	TPNHSPTSCPPICPGYRWMCL
0.15	Q8QYD4	tr|Q8QYD4|Q8QYD4_HBV Surface antigen (Fragment) OS=Hepatitis B virus OX=10407 PE=4 SV=1	36	TSNHSPTSCPPICPGYRWMCL
0.15	I6Y108	tr|I6Y108|I6Y108_HBV Small S protein OS=Hepatitis B virus OX=10407 GN=S PE=4 SV=1	57	TSNHSPTSCPPICPGYRWMCL
0.15	A0A191UNQ6	tr|A0A191UNQ6|A0A191UNQ6_HBV Middle S protein OS=Hepatitis B virus OX=10407 GN=S PE=4 SV=1	112	TSNHSPTSCPPICPGYRWMCL
0.15	A0A3S9Y080	tr|A0A3S9Y080|A0A3S9Y080_HBV S protein (Fragment) OS=Hepatitis B virus OX=10407 PE=4 SV=1	36	PVCPLLPGSTTTSTGPCKTCT
0.15	A5JHV1	tr|A5JHV1|A5JHV1_HBV S protein OS=Hepatitis B virus OX=10407 GN=S PE=4 SV=1	57	TSNHSPTSCPPICPGYRWMCL
0.15	J9ZZT9	tr|J9ZZT9|J9ZZT9_HBV S protein (Fragment) OS=Hepatitis B virus OX=10407 GN=S PE=4 SV=1	24	TSNHSPTSCPPICPGYRWMCL
0.15	A0A1C9HJZ8	tr|A0A1C9HJZ8|A0A1C9HJZ8_HBV Large envelope protein OS=Hepatitis B virus OX=10407 GN=S PE=3 SV=1	230	TSSHSPTSCPPICPGYRWMCL
0.15	A0A193CL67	tr|A0A193CL67|A0A193CL67_HBV Middle S protein (Fragment) OS=Hepatitis B virus OX=10407 GN=S PE=4 SV=1	94	TSNHSPTSCPPICPGYRWMCL
0.15	A3KC48	tr|A3KC48|A3KC48_HBV Hepatitis B surface antigen (Fragment) OS=Hepatitis B virus OX=10407 GN=S PE=4 SV=1	18	TSNHSPTSCPPTCPGYRWMCL
0.15	A0A346P919	tr|A0A346P919|A0A346P919_HBV S protein (Fragment) OS=Hepatitis B virus OX=10407 PE=4 SV=1	12	TSNHSPTSCPPICPGYRWMCL
0.15	A0A0N9KGB0	tr|A0A0N9KGB0|A0A0N9KGB0_HBV S protein (Fragment) OS=Hepatitis B virus OX=10407 GN=S PE=4 SV=1	5	TSNHSPTSCPPICPGYRWMCL
0.15	A0A2U8NGC9	tr|A0A2U8NGC9|A0A2U8NGC9_HBV S protein (Fragment) OS=Hepatitis B virus OX=10407 GN=S PE=4 SV=1	13	TSNHSPTSCPPTCPGYRWMCL
0.15	S5N8T4	tr|S5N8T4|S5N8T4_HBV Large envelope protein OS=Hepatitis B virus OX=10407 GN=S PE=3 SV=1	220	TSNHSPTSCPPTCPGYRWMCL
0.15	A0A0D4D7K7	tr|A0A0D4D7K7|A0A0D4D7K7_HBV Surface protein (Fragment) OS=Hepatitis B virus OX=10407 GN=S PE=4 SV=1	57	TSNHSPTSCPPICPGYRWMCL
0.15	F8QYS3	tr|F8QYS3|F8QYS3_HBV S protein (Fragment) OS=Hepatitis B virus OX=10407 GN=S PE=4 SV=1	41	TSNHSPTSCPPICPGYRWMCL
0.15	A0A2H4YBR7	tr|A0A2H4YBR7|A0A2H4YBR7_HBV Small surface protein OS=Hepatitis B virus OX=10407 GN=S PE=4 SV=1	57	TSNHSPTSCPPTCPGYRWMCL
0.15	Q2XUL7	tr|Q2XUL7|Q2XUL7_HBV Surface antigen (Fragment) OS=Hepatitis B virus OX=10407 GN=S PE=4 SV=1	41	TSNHSPTSCPPICPGYRWMCL
0.15	W8E6X9	tr|W8E6X9|W8E6X9_HBV Large S protein (Fragment) OS=Hepatitis B virus OX=10407 GN=S PE=4 SV=1	216	TSNHSPTSCPPICPGYRWMCL
0.15	A0A0D4D7R3	tr|A0A0D4D7R3|A0A0D4D7R3_HBV Surface protein (Fragment) OS=Hepatitis B virus OX=10407 GN=S PE=4 SV=1	57	TSNHSPTSCPPICPGYRWMCL
0.15	A0A1B3INQ0	tr|A0A1B3INQ0|A0A1B3INQ0_HBV S protein (Fragment) OS=Hepatitis B virus OX=10407 GN=S PE=4 SV=1	28	TSNHSPTSCPPICPGYRGMCL
0.15	S5T257	tr|S5T257|S5T257_HBV S protein (Fragment) OS=Hepatitis B virus OX=10407 GN=S PE=4 SV=1	57	TSNHSPTSCPPICPGYRWMCL
0.15	D8VCK9	tr|D8VCK9|D8VCK9_HBV Large envelope protein (Fragment) OS=Hepatitis B virus OX=10407 GN=S PE=4 SV=1	279	PVCPLLPGTSTTSTGPCKTCT
0.15	A0A2Z2GR85	tr|A0A2Z2GR85|A0A2Z2GR85_HBV S protein (Fragment) OS=Hepatitis B virus OX=10407 GN=S PE=4 SV=1	74	PVCPLIPGSSTTSTGPCRTCT
0.15	A0A1X9RIL7	tr|A0A1X9RIL7|A0A1X9RIL7_HBV Large envelope protein (Fragment) OS=Hepatitis B virus OX=10407 GN=S PE=4 SV=1	231	TSNHSPTSCPPICPGYRWMCL
0.15	A0A1X9RI68	tr|A0A1X9RI68|A0A1X9RI68_HBV Middle S protein (Fragment) OS=Hepatitis B virus OX=10407 GN=S PE=4 SV=1	112	TSNHSPTSCPPICPGYRWMCL
0.15	A0A4D6V2S6	tr|A0A4D6V2S6|A0A4D6V2S6_HBV Surface antigen (Fragment) OS=Hepatitis B virus OX=10407 GN=S PE=4 SV=1	67	TSNHSPTSCPPICPGYRWMCL
0.15	A0A3S9Y041	tr|A0A3S9Y041|A0A3S9Y041_HBV S protein (Fragment) OS=Hepatitis B virus OX=10407 PE=4 SV=1	36	PVCPLLPGSTTTSTGPCKTCT
0.15	A0A289YGT0	tr|A0A289YGT0|A0A289YGT0_HBV S protein (Fragment) OS=Hepatitis B virus OX=10407 GN=S PE=4 SV=1	57	TSNHSPTSCPPICPGYRWMCL
0.15	A0A1X9RID8	tr|A0A1X9RID8|A0A1X9RID8_HBV S protein (Fragment) OS=Hepatitis B virus OX=10407 GN=S PE=4 SV=1	57	TSNHSPTSCPPICPGYRWMCL
0.15	A0A1D5AHK1	tr|A0A1D5AHK1|A0A1D5AHK1_HBV Surface antigen (Fragment) OS=Hepatitis B virus OX=10407 PE=4 SV=1	26	TSNHSPTSCPPICPGYRWMCL
0.15	A0A650C4J1	tr|A0A650C4J1|A0A650C4J1_HBV Large envelope protein OS=Hepatitis B virus OX=10407 PE=4 SV=1	213	TSNHSPTSCPPICPGYRGMCL
0.15	A0A076PVU5	tr|A0A076PVU5|A0A076PVU5_HBV Middle S protein OS=Hepatitis B virus OX=10407 GN=S PE=4 SV=1	112	TSNHLPTSCPPTCPGYRWMCL
0.15	A0A515J1M5	tr|A0A515J1M5|A0A515J1M5_HBV S protein (Fragment) OS=Hepatitis B virus OX=10407 PE=4 SV=1	105	PVCPLLPGTSTTSTGPCKTCT
0.15	H9XQD3	tr|H9XQD3|H9XQD3_HBV Large envelope protein (Fragment) OS=Hepatitis B virus OX=10407 GN=S PE=4 SV=1	150	TSNHSPTSCPPICPGYRWMCL
0.15	F1C3B9	tr|F1C3B9|F1C3B9_HBV S protein (Fragment) OS=Hepatitis B virus OX=10407 GN=S PE=4 SV=1	58	TSNHSPTSCPPTCPGYRWMCL
0.15	Q461D1	tr|Q461D1|Q461D1_HBV Large envelope protein OS=Hepatitis B virus OX=10407 GN=S PE=3 SV=1	230	TSNHSPTSCPPTCPGYRWMCL
0.15	C5HDD1	tr|C5HDD1|C5HDD1_HBV Large S protein (Fragment) OS=Hepatitis B virus OX=10407 GN=S PE=4 SV=1	69	TSNHLPTSCPPTCPGYRWMCL
0.15	A0A4D6UZX3	tr|A0A4D6UZX3|A0A4D6UZX3_HBV Surface antigen (Fragment) OS=Hepatitis B virus OX=10407 GN=S PE=4 SV=1	67	TSNHSPTSCPPICPGYRWMCL
0.15	D8V9H6	tr|D8V9H6|D8V9H6_HBV Large envelope protein OS=Hepatitis B virus OX=10407 GN=S PE=3 SV=1	231	TSNHSPTSCPPICPGYRWMCL
0.15	D7RYM8	tr|D7RYM8|D7RYM8_HBV Large envelope protein (Fragment) OS=Hepatitis B virus OX=10407 GN=S PE=4 SV=1	212	TSNHSPTSCPPICPGYRWMCL
0.15	A0A289ZQ52	tr|A0A289ZQ52|A0A289ZQ52_HBV S protein (Fragment) OS=Hepatitis B virus OX=10407 GN=S PE=4 SV=1	57	TSNHSPTSCPPTCPGYRWMCL
0.15	H9B4Y2	tr|H9B4Y2|H9B4Y2_HBV S protein OS=Hepatitis B virus OX=10407 GN=S PE=4 SV=1	57	TSNHSPTSCPPICPGYRWMCL
0.15	I0DC90	tr|I0DC90|I0DC90_HBV Large envelope protein OS=Hepatitis B virus OX=10407 GN=S PE=3 SV=1	231	TSNHSPTSCPPICPGYRWMCL
0.15	A0A3G1J585	tr|A0A3G1J585|A0A3G1J585_HBV Middle S protein OS=Hepatitis B virus OX=10407 PE=4 SV=1	112	TSNHSPISCPPTCPGYRWMCL
0.15	A0A3S9XZN6	tr|A0A3S9XZN6|A0A3S9XZN6_HBV S protein (Fragment) OS=Hepatitis B virus OX=10407 PE=4 SV=1	36	PVCPLIPGSTTTSTGPCKTCT
0.15	S5TA18	tr|S5TA18|S5TA18_HBV Middle S protein (Fragment) OS=Hepatitis B virus OX=10407 GN=S PE=4 SV=1	72	TSNHSPTSCPPICPGYRWMCL
0.15	A0A075QT20	tr|A0A075QT20|A0A075QT20_HBV Middle S protein OS=Hepatitis B virus OX=10407 GN=S PE=4 SV=1	112	TSNHSPTSCPPTCPGYRWMCL
0.15	G8G3I2	tr|G8G3I2|G8G3I2_HBV Large envelope protein (Fragment) OS=Hepatitis B virus OX=10407 GN=S PE=4 SV=1	231	TSNHSPTSCPPICPGYRWMCL
0.15	E0ZNN1	tr|E0ZNN1|E0ZNN1_HBV S protein (Fragment) OS=Hepatitis B virus OX=10407 GN=S PE=4 SV=1	23	TSNHLPTSCPPTCPGYRWMCL
0.15	A0A192A9U2	tr|A0A192A9U2|A0A192A9U2_HBV S protein (Fragment) OS=Hepatitis B virus OX=10407 GN=S PE=4 SV=1	57	TSNHSPTSCPPICPGYRWMCL
0.15	H9B578	tr|H9B578|H9B578_HBV S protein OS=Hepatitis B virus OX=10407 GN=S PE=4 SV=1	57	TSNHSPTSCPPICPGYRWMCL
0.15	V5JYK0	tr|V5JYK0|V5JYK0_HBV Large S protein (Fragment) OS=Hepatitis B virus OX=10407 GN=S PE=4 SV=1	31	PVCPLIPGSSTTSTGPCRTCT
0.15	H9XQG5	tr|H9XQG5|H9XQG5_HBV Large envelope protein (Fragment) OS=Hepatitis B virus OX=10407 GN=S PE=4 SV=1	150	TSNHSPTSCPPICPGYRWMCL
0.15	L7QCN8	tr|L7QCN8|L7QCN8_HBV Middle S protein (Fragment) OS=Hepatitis B virus OX=10407 GN=S PE=4 SV=1	65	TSNHSPTSCPPTCPGYRWMCL
0.15	I7F3K3	tr|I7F3K3|I7F3K3_HBV Large envelope protein OS=Hepatitis B virus OX=10407 GN=S PE=3 SV=1	220	TSNHSPTSCPPTCPGYRWMCL
0.15	F8QYT0	tr|F8QYT0|F8QYT0_HBV S protein (Fragment) OS=Hepatitis B virus OX=10407 GN=S PE=4 SV=1	41	TSNHSPTSCPPICPGYRWMCL
0.15	D8V9W1	tr|D8V9W1|D8V9W1_HBV Middle S protein OS=Hepatitis B virus OX=10407 GN=S PE=4 SV=1	112	TSNHSLTSCPPICPGYRWMCL
0.15	L0H7Y4	tr|L0H7Y4|L0H7Y4_HBV Middle S protein OS=Hepatitis B virus OX=10407 GN=S PE=4 SV=1	112	TSNHSPTSCPPICPGYRWMCL
0.15	F8SLD3	tr|F8SLD3|F8SLD3_HBV S protein (Fragment) OS=Hepatitis B virus OX=10407 GN=S PE=4 SV=1	57	TSNHSPTSCPPICPGYRWMCL
0.15	C5HD67	tr|C5HD67|C5HD67_HBV Large S protein (Fragment) OS=Hepatitis B virus OX=10407 GN=S PE=4 SV=1	69	ISNHSPTSCPPICPGYRWMCL
0.15	W8NZ86	tr|W8NZ86|W8NZ86_HBV S protein OS=Hepatitis B virus OX=10407 GN=S PE=4 SV=1	57	TSNHSGTSCPPTCPGYRWMCL
0.15	B6VA76	tr|B6VA76|B6VA76_HBV S protein OS=Hepatitis B virus OX=10407 GN=S PE=4 SV=1	57	ISNHLPTSCPPTCPGYRWMCL
0.15	Q8BAK0	tr|Q8BAK0|Q8BAK0_HBV Surface antigen OS=Hepatitis B virus OX=10407 PE=4 SV=1	57	TSNHSQTSCPPICPGYRWMCL
0.15	A0A3Q9K2J3	tr|A0A3Q9K2J3|A0A3Q9K2J3_HBV S protein (Fragment) OS=Hepatitis B virus OX=10407 PE=4 SV=1	36	PVCPLIPGSTTTSTGPCKTCT
0.15	A0A2U6KUE6	tr|A0A2U6KUE6|A0A2U6KUE6_HBV S protein (Fragment) OS=Hepatitis B virus OX=10407 GN=S PE=4 SV=1	14	TSNHSPTSCPPICPGYRWMCL
0.15	C5NQ30	tr|C5NQ30|C5NQ30_HBV Hepatitis B surface antigen (Fragment) OS=Hepatitis B virus OX=10407 GN=S PE=4 SV=1	11	GQNSQSQISSHSPTCCPPICP
0.15	A0A077EPF3	tr|A0A077EPF3|A0A077EPF3_HBV Large envelope protein OS=Hepatitis B virus OX=10407 GN=S PE=3 SV=1	220	TSNHSPTSCPPTCPGYRWMCL
0.15	V5JYR6	tr|V5JYR6|V5JYR6_HBV Large envelope protein OS=Hepatitis B virus OX=10407 GN=S PE=3 SV=1	220	TSNHSPTSCPPTCPGYRWMCL
0.15	A0A1X9RI37	tr|A0A1X9RI37|A0A1X9RI37_HBV Large envelope protein (Fragment) OS=Hepatitis B virus OX=10407 GN=S PE=4 SV=1	231	TSNHSPTSCPPICPGYRWMCL
0.15	Q1XH61	tr|Q1XH61|Q1XH61_HBV Surface antigen (Fragment) OS=Hepatitis B virus OX=10407 GN=S PE=4 SV=1	18	TSNHSPTSCPPTCPGYRWMCL
0.15	A0A2H4Z505	tr|A0A2H4Z505|A0A2H4Z505_HBV Large envelope protein OS=Hepatitis B virus OX=10407 GN=S PE=3 SV=1	220	TSNHSPTSCPPTCPGYRWMCL
0.15	A5XEZ0	tr|A5XEZ0|A5XEZ0_HBV HBsAg (Fragment) OS=Hepatitis B virus OX=10407 PE=4 SV=1	69	TSNHSPTSCPPICPGYRWMCL
0.15	Q70B71	tr|Q70B71|Q70B71_HBV Large envelope protein (Fragment) OS=Hepatitis B virus OX=10407 GN=preS/S PE=4 SV=1	168	TSNHSPTSCPPICPGYRWMCL
0.15	Q1WBB4	tr|Q1WBB4|Q1WBB4_HBV S protein OS=Hepatitis B virus OX=10407 PE=4 SV=1	57	TSNHSPTSCPPTCPGYRWMCL
0.15	A0A289ZQR1	tr|A0A289ZQR1|A0A289ZQR1_HBV S protein (Fragment) OS=Hepatitis B virus OX=10407 GN=S PE=4 SV=1	57	TSNHSPTSCPPTCPGYRWMCL
0.15	A0A0B4L935	tr|A0A0B4L935|A0A0B4L935_HBV Large envelope protein (Fragment) OS=Hepatitis B virus OX=10407 GN=S PE=4 SV=1	217	ISNHSPTSCPPICPGYRWMCL
0.15	A0A217EM62	tr|A0A217EM62|A0A217EM62_HBV S protein OS=Hepatitis B virus OX=10407 GN=S PE=4 SV=1	57	TSNHSPTSCPPTCPGYRWMCL
0.15	B5B4E5	tr|B5B4E5|B5B4E5_HBV Middle S protein OS=Hepatitis B virus OX=10407 GN=S PE=4 SV=1	112	TSNHSPTSCPPICPGYRWMCL
0.15	A0A289ZP92	tr|A0A289ZP92|A0A289ZP92_HBV S protein (Fragment) OS=Hepatitis B virus OX=10407 GN=S PE=4 SV=1	57	TSNHSPTSCPPICPGYRWMCL
0.15	H6UGK0	tr|H6UGK0|H6UGK0_HBV S protein OS=Hepatitis B virus OX=10407 PE=4 SV=1	57	TSNHSPTSCPPTCPGYRWMCL
0.15	A0A0N9KGD9	tr|A0A0N9KGD9|A0A0N9KGD9_HBV S protein (Fragment) OS=Hepatitis B virus OX=10407 GN=S PE=4 SV=1	5	TSNHSPTSCPPTCPGYRWMCL
0.15	Q8B4I1	tr|Q8B4I1|Q8B4I1_HBV Large envelope protein OS=Hepatitis B virus OX=10407 GN=S PE=3 SV=1	231	TSNHSPTSCPPICPGYRWMCL
0.15	A0A1B3IN03	tr|A0A1B3IN03|A0A1B3IN03_HBV S protein (Fragment) OS=Hepatitis B virus OX=10407 GN=S PE=4 SV=1	28	TSNHSPTSCPPICPGYRGMCL
0.15	L0HBH6	tr|L0HBH6|L0HBH6_HBV Middle S protein OS=Hepatitis B virus OX=10407 GN=S PE=4 SV=1	112	TSNHSPTSCPPICPGYRWMCL
0.15	C5HCL4	tr|C5HCL4|C5HCL4_HBV Large S protein (Fragment) OS=Hepatitis B virus OX=10407 GN=S PE=4 SV=1	69	TSNHSPTSCPPICPGYRWMCL
0.15	A0A0S1RZQ4	tr|A0A0S1RZQ4|A0A0S1RZQ4_HBV Middle S protein (Fragment) OS=Hepatitis B virus OX=10407 GN=S PE=4 SV=1	80	TSNHSPTSCPPICPGYRWMCL
0.15	Q6J2V7	tr|Q6J2V7|Q6J2V7_HBV Large envelope protein OS=Hepatitis B virus OX=10407 GN=S PE=3 SV=1	220	TSNHSPTSCPPTCPGYRWMCL
0.15	G1E8P8	tr|G1E8P8|G1E8P8_HBV S protein OS=Hepatitis B virus OX=10407 PE=4 SV=1	57	TSNHSPTSCPPTCPGYRWMCL
0.15	C3U2X6	tr|C3U2X6|C3U2X6_HBV S protein (Fragment) OS=Hepatitis B virus OX=10407 GN=S PE=4 SV=1	57	TSNHSPTSCPPTCPGYRWMCL
0.15	F8SL95	tr|F8SL95|F8SL95_HBV Large envelope protein (Fragment) OS=Hepatitis B virus OX=10407 GN=S PE=3 SV=1	232	TSNHSPTSCPPICPGYRWMCL
0.15	K7QH20	tr|K7QH20|K7QH20_HBV Middle S protein OS=Hepatitis B virus OX=10407 GN=S PE=4 SV=1	112	TSNHSPTSCPPICPGYRWMCL
0.15	Q67944	tr|Q67944|Q67944_HBV Large envelope protein OS=Hepatitis B virus OX=10407 GN=PreS1/PreS2 PE=3 SV=1	220	TSNHSPTSCPPTCPGYRWMCL
0.15	B3EZI2	tr|B3EZI2|B3EZI2_HBV S protein (Fragment) OS=Hepatitis B virus OX=10407 GN=S PE=4 SV=1	6	TSNHSPTSCPPICPGYRWMCL
0.15	A5XF31	tr|A5XF31|A5XF31_HBV HBsAg (Fragment) OS=Hepatitis B virus OX=10407 PE=4 SV=1	69	TSNHSPTSCPPICPGYRWMCL
0.15	Q1XHB7	tr|Q1XHB7|Q1XHB7_HBV Surface antigen (Fragment) OS=Hepatitis B virus OX=10407 GN=S PE=4 SV=1	18	TSNHSPTSCPPTCPGYRWMCL
0.15	A0A2Z2GVK6	tr|A0A2Z2GVK6|A0A2Z2GVK6_HBV S protein (Fragment) OS=Hepatitis B virus OX=10407 GN=S PE=4 SV=1	26	TSNHSPTSCPPTCPGYRWMCL
0.15	A0A0N9K3T7	tr|A0A0N9K3T7|A0A0N9K3T7_HBV S protein (Fragment) OS=Hepatitis B virus OX=10407 GN=S PE=4 SV=1	5	TSNHSPTSCPPTCPGYRWMCL
0.15	R9WBH7	tr|R9WBH7|R9WBH7_HBV S protein (Fragment) OS=Hepatitis B virus OX=10407 PE=4 SV=1	28	TSNHSPTSCPPICPGYRWMCL
0.15	A1BV83	tr|A1BV83|A1BV83_HBV Surface antigen (Fragment) OS=Hepatitis B virus OX=10407 GN=S PE=4 SV=1	19	TSNHSPTSCPPICPGYRWMCL
0.15	A0A193CKT9	tr|A0A193CKT9|A0A193CKT9_HBV Middle S protein (Fragment) OS=Hepatitis B virus OX=10407 GN=S PE=4 SV=1	17	TSNHSPTSCPPICPGYRWMCL
0.15	M4PT86	tr|M4PT86|M4PT86_HBV Small surface protein OS=Hepatitis B virus OX=10407 GN=S PE=4 SV=1	57	TSNHSPTSCPPTCPGYRWMCL
0.15	Q8BCB1	tr|Q8BCB1|Q8BCB1_HBV S protein OS=Hepatitis B virus OX=10407 GN=S PE=4 SV=1	57	TSNHSPTSCPPICPGYRWMCL
0.15	A0A2L0AG95	tr|A0A2L0AG95|A0A2L0AG95_HBV Large envelope protein (Fragment) OS=Hepatitis B virus OX=10407 GN=S PE=3 SV=1	231	TSNHSPTSCPPICPGYRWMCL
0.15	S5TRS1	tr|S5TRS1|S5TRS1_HBV S protein (Fragment) OS=Hepatitis B virus OX=10407 GN=S PE=4 SV=1	57	TSNHSPTSCPPICPGYRWMCL
0.15	A5XER2	tr|A5XER2|A5XER2_HBV HBsAg (Fragment) OS=Hepatitis B virus OX=10407 PE=4 SV=1	69	TSNHSPTSCPPICPGYRWMCL
0.15	A0A0D5BZA1	tr|A0A0D5BZA1|A0A0D5BZA1_HBV Large S protein (Fragment) OS=Hepatitis B virus OX=10407 GN=S PE=4 SV=1	32	ISNHSPTSCPPICPGYRWMCL
0.15	A0A060A5T7	tr|A0A060A5T7|A0A060A5T7_HBV S protein OS=Hepatitis B virus OX=10407 GN=S PE=4 SV=1	57	TSNHSPTSCPPICPGYRWMCL
0.15	D8UWQ4	tr|D8UWQ4|D8UWQ4_HBV HBsAg (Fragment) OS=Hepatitis B virus OX=10407 GN=S PE=4 SV=1	14	TSNHSPTSCPPTCPGYRWMCL
0.15	H6UG64	tr|H6UG64|H6UG64_HBV Large envelope protein OS=Hepatitis B virus OX=10407 GN=S PE=3 SV=1	220	TSNHSPTSCPPTCPGYRWMCL
0.15	A0A289ZQI5	tr|A0A289ZQI5|A0A289ZQI5_HBV S protein (Fragment) OS=Hepatitis B virus OX=10407 GN=S PE=4 SV=1	57	TSNHSPTSCPPICPGYRWMCL
0.15	A0A067YUB9	tr|A0A067YUB9|A0A067YUB9_HBV S protein OS=Hepatitis B virus OX=10407 GN=S PE=4 SV=1	57	TSNHSPTSCPPICPGYRWMCL
0.15	A0A192A940	tr|A0A192A940|A0A192A940_HBV S protein (Fragment) OS=Hepatitis B virus OX=10407 GN=S PE=4 SV=1	57	TSNHSPTSCPPICPGYRWMCL
0.15	A0A3Q9HHC6	tr|A0A3Q9HHC6|A0A3Q9HHC6_HBV Middle S protein OS=Hepatitis B virus OX=10407 GN=S PE=4 SV=1	112	TSNHSPTSCPPICPGYRWMCL
0.15	A0A0N7FEB9	tr|A0A0N7FEB9|A0A0N7FEB9_HBV S protein (Fragment) OS=Hepatitis B virus OX=10407 GN=S PE=4 SV=1	5	TSNHSPTSCPPTCPGYRWMCL
0.15	A0A125SJU2	tr|A0A125SJU2|A0A125SJU2_HBV S protein OS=Hepatitis B virus OX=10407 GN=S PE=4 SV=1	57	TSNHSPTSCPLICPGYRWMCL
0.15	A0A067YY89	tr|A0A067YY89|A0A067YY89_HBV Middle protein OS=Hepatitis B virus OX=10407 GN=P PE=4 SV=1	112	TSNHSPTSCPPTCPGYRWMCL
0.15	A0A0G3F181	tr|A0A0G3F181|A0A0G3F181_HBV Small surface protein OS=Hepatitis B virus OX=10407 GN=S PE=4 SV=1	57	TSNHSPTSCPPICPGYRWMCL
0.15	A0A067YY26	tr|A0A067YY26|A0A067YY26_HBV S protein OS=Hepatitis B virus OX=10407 GN=S PE=4 SV=1	57	TSNHLPTSCPPTCPGYRWMCL
0.15	B3VLP3	tr|B3VLP3|B3VLP3_HBV S protein (Fragment) OS=Hepatitis B virus OX=10407 GN=S PE=4 SV=1	9	TSNHSPTSCPPTCPGYRWMCL
0.15	L0HBT5	tr|L0HBT5|L0HBT5_HBV Large envelope protein OS=Hepatitis B virus OX=10407 GN=S PE=3 SV=1	231	TSNHSPTSCPPICPGYRWMCL
0.15	A0A289ZPN3	tr|A0A289ZPN3|A0A289ZPN3_HBV S protein (Fragment) OS=Hepatitis B virus OX=10407 GN=S PE=4 SV=1	57	TSNHSPTSCPPICPGYRWMCL
0.15	A0A0S1RZW3	tr|A0A0S1RZW3|A0A0S1RZW3_HBV Middle S protein (Fragment) OS=Hepatitis B virus OX=10407 GN=S PE=4 SV=1	80	TSNHSPTSCPPICPGYRWMCL
0.15	L7QCN7	tr|L7QCN7|L7QCN7_HBV Middle S protein (Fragment) OS=Hepatitis B virus OX=10407 GN=S PE=4 SV=1	65	TSNHSPTSCPPTCPGYRWMCL
0.15	D2CHG7	tr|D2CHG7|D2CHG7_HBV S protein (Fragment) OS=Hepatitis B virus OX=10407 GN=S PE=4 SV=1	11	TSNHSPTSCPPTCPGYRWMCL
0.15	A0A076Q019	tr|A0A076Q019|A0A076Q019_HBV Middle S protein OS=Hepatitis B virus OX=10407 GN=S PE=4 SV=1	112	TSNHLPTSCPPTCPGYRWMCL
0.15	A0A5P8PBA3	tr|A0A5P8PBA3|A0A5P8PBA3_HBV Small surface protein (Fragment) OS=Hepatitis B virus OX=10407 GN=S PE=4 SV=1	57	TSNHSQTSCPPICPGYRWMCL
0.15	A0A3B0IQA2	tr|A0A3B0IQA2|A0A3B0IQA2_HBV S protein OS=Hepatitis B virus OX=10407 GN=S PE=4 SV=1	57	ISNHSPTSCPPICPGYRWMCL
0.15	Q5QI64	tr|Q5QI64|Q5QI64_HBV HBsAg (Fragment) OS=Hepatitis B virus OX=10407 GN=S PE=4 SV=1	4	TSNHSPTSCPPTCPGYRWMCL
0.15	L7X9Q7	tr|L7X9Q7|L7X9Q7_HBV Middle S protein OS=Hepatitis B virus OX=10407 GN=S PE=4 SV=1	112	TSNHSPTSCPPICPGYRWMCL
0.15	A0A3Q9JYA8	tr|A0A3Q9JYA8|A0A3Q9JYA8_HBV S protein (Fragment) OS=Hepatitis B virus OX=10407 PE=4 SV=1	36	PVCPLIPGSTTTSTGPCKTCT
0.15	A1BV46	tr|A1BV46|A1BV46_HBV Surface antigen (Fragment) OS=Hepatitis B virus OX=10407 GN=S PE=4 SV=1	19	TSNHSPTSCPPICPGYRWMCL
0.15	L7QC03	tr|L7QC03|L7QC03_HBV S protein OS=Hepatitis B virus OX=10407 GN=S PE=4 SV=1	57	TSNHSPTSCPPICPGYRWMCL
0.15	Q70B67	tr|Q70B67|Q70B67_HBV Large envelope protein (Fragment) OS=Hepatitis B virus OX=10407 GN=preS/S PE=4 SV=1	168	TSSHSPTSCPPICPGYRWMCL
0.15	C5NQT6	tr|C5NQT6|C5NQT6_HBV Hepatitis B surface antigen (Fragment) OS=Hepatitis B virus OX=10407 GN=S PE=4 SV=1	18	TSNHSPTSCPPTCPGYRWMCL
0.15	A0A192AA99	tr|A0A192AA99|A0A192AA99_HBV S protein (Fragment) OS=Hepatitis B virus OX=10407 GN=S PE=4 SV=1	57	TSNHSPTSCPPICPGYRWMCL
0.15	A0A077ETS1	tr|A0A077ETS1|A0A077ETS1_HBV Large envelope protein OS=Hepatitis B virus OX=10407 GN=S PE=3 SV=1	224	GQNSQSPISSHSPTCCPPTCP
0.15	Q3HM63	tr|Q3HM63|Q3HM63_HBV Large envelope protein OS=Hepatitis B virus OX=10407 GN=S PE=3 SV=1	229	TSNHSPISCPPTCPGYRWMCL
0.15	Q8BAI4	tr|Q8BAI4|Q8BAI4_HBV Surface antigen OS=Hepatitis B virus OX=10407 PE=4 SV=1	57	TSNHSPTFCPPTCPGYRWMCL
0.15	B2CXZ2	tr|B2CXZ2|B2CXZ2_HBV S protein OS=Hepatitis B virus OX=10407 GN=S PE=4 SV=1	57	TSNHSPTSCPPICPGYRWMCL
0.15	M1RF68	tr|M1RF68|M1RF68_HBV S protein (Fragment) OS=Hepatitis B virus OX=10407 GN=S PE=4 SV=1	45	CQNSQSPTSNHSPTSCPPICP
0.15	D8VAN4	tr|D8VAN4|D8VAN4_HBV Large envelope protein OS=Hepatitis B virus OX=10407 GN=S PE=3 SV=1	231	TSNHSPTSCPPICPGYRWMCL
0.15	A0A2I7FQS1	tr|A0A2I7FQS1|A0A2I7FQS1_HBV Middle S protein (Fragment) OS=Hepatitis B virus OX=10407 GN=S PE=4 SV=1	65	ISNHLPISCPPTCPGYRWMCL
0.15	A0A0G3EZX0	tr|A0A0G3EZX0|A0A0G3EZX0_HBV Large envelope protein OS=Hepatitis B virus OX=10407 GN=S PE=3 SV=1	231	TSNHSPTSCPPICPGYRWMCL
0.15	A0A0D3MPH7	tr|A0A0D3MPH7|A0A0D3MPH7_HBV Large S protein (Fragment) OS=Hepatitis B virus OX=10407 GN=S PE=4 SV=1	65	TSNHSPTSCPPTCPGYRWMCL
0.15	A0A3S5XG42	tr|A0A3S5XG42|A0A3S5XG42_HBV Large envelope protein OS=Hepatitis B virus OX=10407 GN=S PE=3 SV=1	220	TSNHSPTSCPPTCPGYRWMCL
0.15	A0A289ZC20	tr|A0A289ZC20|A0A289ZC20_HBV S protein (Fragment) OS=Hepatitis B virus OX=10407 GN=S PE=4 SV=1	57	TSNHSPTSCPPTCPGYRWMCL
0.15	A0A0U4TGE9	tr|A0A0U4TGE9|A0A0U4TGE9_HBV Middle S protein (Fragment) OS=Hepatitis B virus OX=10407 GN=S PE=4 SV=1	1	SPTSCPPICPGYRWMCLRRFI
0.15	A0A217EMH9	tr|A0A217EMH9|A0A217EMH9_HBV S protein OS=Hepatitis B virus OX=10407 GN=S PE=4 SV=1	57	TSNHSPTSCPPTCPGYRWMCL
0.15	A0A346P8T7	tr|A0A346P8T7|A0A346P8T7_HBV S protein (Fragment) OS=Hepatitis B virus OX=10407 PE=4 SV=1	12	TSNHSPTSCPPICPGYRWMCL
0.15	A0A0X9DC85	tr|A0A0X9DC85|A0A0X9DC85_HBV Surface protein (Fragment) OS=Hepatitis B virus OX=10407 PE=4 SV=1	30	TSNHSPTSCPPICPGYRWMCL
0.15	Q6XGH6	tr|Q6XGH6|Q6XGH6_HBV Middle S protein OS=Hepatitis B virus OX=10407 GN=S PE=4 SV=1	112	TSNHSPTSCPPTCPGYRWMCL
0.15	A0A1B3IN21	tr|A0A1B3IN21|A0A1B3IN21_HBV S protein (Fragment) OS=Hepatitis B virus OX=10407 GN=S PE=4 SV=1	28	TSNHSPTSCPPICPGYRWMCL
0.15	A0A346P988	tr|A0A346P988|A0A346P988_HBV S protein (Fragment) OS=Hepatitis B virus OX=10407 PE=4 SV=1	3	TSNHSPTSCPPICPGYRWMCL
0.15	S5TRW9	tr|S5TRW9|S5TRW9_HBV Middle S protein (Fragment) OS=Hepatitis B virus OX=10407 GN=S PE=4 SV=1	80	TSNHSPISCPPTCPGYRWMCL
0.15	A0A3G1GWE6	tr|A0A3G1GWE6|A0A3G1GWE6_HBV S protein OS=Hepatitis B virus OX=10407 GN=S PE=4 SV=1	57	TSNHSPTSCPPICPGYRWMCL
0.15	A0A1S6KHE3	tr|A0A1S6KHE3|A0A1S6KHE3_HBV Surface protein (Fragment) OS=Hepatitis B virus OX=10407 PE=4 SV=1	40	TSNHSPTSCPPICPGYRWMCL
0.15	C0LKJ5	tr|C0LKJ5|C0LKJ5_HBV Large envelope protein OS=Hepatitis B virus OX=10407 GN=S PE=3 SV=1	231	TSNHLPTSCPPTCPGYRWMCL
0.15	A0A0B5G7Q6	tr|A0A0B5G7Q6|A0A0B5G7Q6_HBV Large envelope protein OS=Hepatitis B virus OX=10407 GN=S PE=3 SV=1	224	GQNSQSQISSHSPTCCPPICP
0.15	L7QD91	tr|L7QD91|L7QD91_HBV Large S protein (Fragment) OS=Hepatitis B virus OX=10407 GN=S PE=4 SV=1	65	TSNHLPISCPPTCPGYRWMCL
0.15	A0A0N9K8G0	tr|A0A0N9K8G0|A0A0N9K8G0_HBV S protein (Fragment) OS=Hepatitis B virus OX=10407 GN=S PE=4 SV=1	5	TSNHSPTSCPPICPGYRWMCL
0.15	Q1WB72	tr|Q1WB72|Q1WB72_HBV S protein OS=Hepatitis B virus OX=10407 PE=4 SV=1	57	TSNHSPTSCPPTCPGYRWMCL
0.15	A0A385J4I1	tr|A0A385J4I1|A0A385J4I1_HBV S protein (Fragment) OS=Hepatitis B virus OX=10407 GN=S PE=4 SV=1	57	ISNHSPTSCPPICPGYRWMCL
0.15	D0EF07	tr|D0EF07|D0EF07_HBV Middle S protein OS=Hepatitis B virus OX=10407 PE=4 SV=1	112	TSNHSPTSCPPICPGYRWMCL
0.15	W8PAP5	tr|W8PAP5|W8PAP5_HBV Large envelope protein OS=Hepatitis B virus OX=10407 GN=S PE=3 SV=1	200	TSNHSPTSCPPTCPGYRWMCL
0.15	A1BUY0	tr|A1BUY0|A1BUY0_HBV Surface antigen (Fragment) OS=Hepatitis B virus OX=10407 GN=S PE=4 SV=1	19	TSNHSPTSCPPTCPGYRWMCL
0.15	A0A3G1GW28	tr|A0A3G1GW28|A0A3G1GW28_HBV S protein OS=Hepatitis B virus OX=10407 GN=S PE=4 SV=1	57	TSNHSPTSCPPICPGYRSMCL
0.15	A0A192A9U8	tr|A0A192A9U8|A0A192A9U8_HBV S protein (Fragment) OS=Hepatitis B virus OX=10407 GN=S PE=4 SV=1	57	TSNHSPTSCPPICPGYRWMCL
0.15	H9B4L8	tr|H9B4L8|H9B4L8_HBV S protein OS=Hepatitis B virus OX=10407 GN=S PE=4 SV=1	57	TSNHSPTSCPPTCPGYRWMCL
0.15	J7GT83	tr|J7GT83|J7GT83_HBV Middle S protein OS=Hepatitis B virus OX=10407 GN=S PE=4 SV=1	112	TSNHSPTSCPPICPGYRWMCL
0.15	A0A0G3F6E2	tr|A0A0G3F6E2|A0A0G3F6E2_HBV Middle surface protein OS=Hepatitis B virus OX=10407 GN=S PE=4 SV=1	112	TSNHLPTSCPPTCPGYRWMCL
0.15	A0A109P1N2	tr|A0A109P1N2|A0A109P1N2_HBV Surface protein (Fragment) OS=Hepatitis B virus OX=10407 PE=4 SV=1	23	GQNSQSQISSHSPTCCPPTCP
0.15	A0A3Q9K2V3	tr|A0A3Q9K2V3|A0A3Q9K2V3_HBV S protein (Fragment) OS=Hepatitis B virus OX=10407 PE=4 SV=1	36	PVCPLIPGSTTTSTGPCKTCT
0.15	C5HD81	tr|C5HD81|C5HD81_HBV Large S protein (Fragment) OS=Hepatitis B virus OX=10407 GN=S PE=4 SV=1	69	TSNHSPTSCPPICPGYRWMCL
0.15	Q0GBR8	tr|Q0GBR8|Q0GBR8_HBV Large S protein (Middle s protein) (Fragment) OS=Hepatitis B virus OX=10407 GN=S PE=4 SV=1	68	TSNHSPTFCPPTCPGYRWMCL
0.15	A0A141G6P4	tr|A0A141G6P4|A0A141G6P4_HBV Middle S protein OS=Hepatitis B virus OX=10407 GN=S PE=4 SV=1	112	TSNHSPTSCPPICPGYRWMCL
0.15	B0LSH8	tr|B0LSH8|B0LSH8_HBV S protein (Fragment) OS=Hepatitis B virus OX=10407 PE=4 SV=1	18	TSNHSPTSCPPTCPGYRWMCL
0.15	H6W4F0	tr|H6W4F0|H6W4F0_HBV Large envelope protein (Fragment) OS=Hepatitis B virus OX=10407 GN=S PE=4 SV=1	212	TSNHSPTSCPPICPGYRWMCL
0.15	D8VAI3	tr|D8VAI3|D8VAI3_HBV Truncated middle S protein OS=Hepatitis B virus OX=10407 GN=S PE=4 SV=1	100	TSNHSLTSCPPICPGYRWMCL
0.15	Q66ZS6	tr|Q66ZS6|Q66ZS6_HBV Envelope protein (Fragment) OS=Hepatitis B virus OX=10407 GN=HBsAg PE=4 SV=2	17	TSNHLPTSCPPTCPGYRWMCL
0.15	A0A385J6F2	tr|A0A385J6F2|A0A385J6F2_HBV S protein (Fragment) OS=Hepatitis B virus OX=10407 GN=S PE=4 SV=1	57	TSNHSPTSCPPICPGYRWMCL
0.15	A0A289YQB5	tr|A0A289YQB5|A0A289YQB5_HBV S protein (Fragment) OS=Hepatitis B virus OX=10407 GN=S PE=4 SV=1	57	TSNHSPTSCPPICPGYRWMCL
0.15	A0A1S6KHV8	tr|A0A1S6KHV8|A0A1S6KHV8_HBV Surface protein (Fragment) OS=Hepatitis B virus OX=10407 PE=4 SV=1	40	TSNHSPTSCPPICPGYRWMCL
0.15	A0A0K0K6J2	tr|A0A0K0K6J2|A0A0K0K6J2_HBV Middle S protein OS=Hepatitis B virus OX=10407 GN=S PE=4 SV=1	112	TSNHSPTSCPPTCPGYRWMCL
0.15	A0A0S0H5K7	tr|A0A0S0H5K7|A0A0S0H5K7_HBV Large envelope protein OS=Hepatitis B virus OX=10407 GN=S PE=3 SV=1	231	TSNHSPTSCPPICPGYRWMCL
0.15	A0A2D1GTZ7	tr|A0A2D1GTZ7|A0A2D1GTZ7_HBV S protein (Fragment) OS=Hepatitis B virus OX=10407 GN=S PE=4 SV=1	10	TSNHSPTSCPPICPGYRWMCL
0.15	A0A0G3EZT3	tr|A0A0G3EZT3|A0A0G3EZT3_HBV Small surface protein OS=Hepatitis B virus OX=10407 GN=S PE=4 SV=1	57	TSNHSPTSCPPICPGYRWMCL
0.15	C1K208	tr|C1K208|C1K208_HBV S protein OS=Hepatitis B virus OX=10407 GN=S PE=4 SV=1	57	TSNHSPTSCPPICPGYRWMCL
0.15	A0A192A9F4	tr|A0A192A9F4|A0A192A9F4_HBV S protein (Fragment) OS=Hepatitis B virus OX=10407 GN=S PE=4 SV=1	57	TSNHSPTSCPPICPGYRWMCL
0.15	J7H068	tr|J7H068|J7H068_HBV Large envelope protein (Fragment) OS=Hepatitis B virus OX=10407 GN=S PE=4 SV=1	212	TSNHSPTSCPPICPGYRWMCL
0.15	E0ZNK7	tr|E0ZNK7|E0ZNK7_HBV S protein (Fragment) OS=Hepatitis B virus OX=10407 GN=S PE=4 SV=1	23	TSNHSPTSCPPICPGYRWMCL
0.15	A0A0S1RXD1	tr|A0A0S1RXD1|A0A0S1RXD1_HBV Middle S protein (Fragment) OS=Hepatitis B virus OX=10407 GN=S PE=4 SV=1	80	TSNHSPTSCPPICPGYRWMCL
0.15	Q33DD0	tr|Q33DD0|Q33DD0_HBV Hepatitis B surface antigen (Fragment) OS=Hepatitis B virus OX=10407 GN=S PE=4 SV=1	18	TSNHSPTSCPPTCPGYRWMCL
0.15	A0A1Y0DIN6	tr|A0A1Y0DIN6|A0A1Y0DIN6_HBV Large envelope protein OS=Hepatitis B virus OX=10407 GN=S PE=3 SV=1	220	TSNDSATSCPPTCPGYRWMCL
0.15	A8I0P9	tr|A8I0P9|A8I0P9_HBV S protein (Fragment) OS=Hepatitis B virus OX=10407 GN=S PE=4 SV=1	9	TSNHSPTSCPPTCPGYRWMCL
0.15	C3U2T9	tr|C3U2T9|C3U2T9_HBV S protein (Fragment) OS=Hepatitis B virus OX=10407 GN=S PE=4 SV=1	57	TSNHSPTSCPPTCPGYRWMCL
0.15	H9B523	tr|H9B523|H9B523_HBV S protein OS=Hepatitis B virus OX=10407 GN=S PE=4 SV=1	57	TSNHSPTSCPPICPGYRWMCL
0.15	A0A2L0AG90	tr|A0A2L0AG90|A0A2L0AG90_HBV Large envelope protein (Fragment) OS=Hepatitis B virus OX=10407 GN=S PE=3 SV=1	279	PVCPLIPGSTTTSTGPCKTCT
0.15	A0A0G3F2R5	tr|A0A0G3F2R5|A0A0G3F2R5_HBV Middle surface protein OS=Hepatitis B virus OX=10407 GN=S PE=4 SV=1	112	TSNHSPTSCPPICPGYRWMCL
0.15	A0A0X9DBI0	tr|A0A0X9DBI0|A0A0X9DBI0_HBV Surface protein (Fragment) OS=Hepatitis B virus OX=10407 PE=4 SV=1	30	TSNHSPTSCPPICPGYRWMCL
0.15	S5TAI4	tr|S5TAI4|S5TAI4_HBV Middle S protein (Fragment) OS=Hepatitis B virus OX=10407 GN=S PE=4 SV=1	72	TSNHSPTSCPPICPGYRWMCL
0.15	C5HDB0	tr|C5HDB0|C5HDB0_HBV Large S protein (Fragment) OS=Hepatitis B virus OX=10407 GN=S PE=4 SV=1	69	ISNHSPTSCPPICPGYRWMCL
0.15	A0A0S1RYQ1	tr|A0A0S1RYQ1|A0A0S1RYQ1_HBV Middle S protein (Fragment) OS=Hepatitis B virus OX=10407 GN=S PE=4 SV=1	80	TSNHSPTSCPPICPGYRWMCL
0.15	S5TSI2	tr|S5TSI2|S5TSI2_HBV Middle S protein (Fragment) OS=Hepatitis B virus OX=10407 GN=S PE=4 SV=1	72	TSNHSPTSCPPICPGYRWMCL
0.15	Q9DUJ4	tr|Q9DUJ4|Q9DUJ4_HBV Small surface polyprotein OS=Hepatitis B virus OX=10407 GN=OG14 PE=4 SV=1	57	TSNHSPTSCPPICPGYRWMCL
0.15	S5TSD1	tr|S5TSD1|S5TSD1_HBV Middle S protein (Fragment) OS=Hepatitis B virus OX=10407 GN=S PE=4 SV=1	72	TSNHSPTSCPPICPGYRWMCL
0.15	A0A1S6KIB8	tr|A0A1S6KIB8|A0A1S6KIB8_HBV Surface protein (Fragment) OS=Hepatitis B virus OX=10407 PE=4 SV=1	40	TSNHSPTSCPPICPGYRWMCL
0.15	D8V2Z5	tr|D8V2Z5|D8V2Z5_HBV Large envelope protein OS=Hepatitis B virus OX=10407 GN=preS1/preS2/S PE=3 SV=1	231	TSNHSPTSCPPICPGYRWMCL
0.15	K7QGE6	tr|K7QGE6|K7QGE6_HBV S protein OS=Hepatitis B virus OX=10407 GN=S PE=4 SV=1	57	TSNHSPTSCPPICPGYRWMCL
0.15	A2T2F1	tr|A2T2F1|A2T2F1_HBV Pre-S2 protein (Fragment) OS=Hepatitis B virus OX=10407 PE=4 SV=1	71	TSNHSPTSCPPICPGYRWMCL
0.15	A0A060A2H6	tr|A0A060A2H6|A0A060A2H6_HBV Middle S protein OS=Hepatitis B virus OX=10407 GN=S PE=4 SV=1	112	TSNHSPTSCPPICPGYRWMCL
0.15	B6D763	tr|B6D763|B6D763_HBV Middle S protein (Fragment) OS=Hepatitis B virus OX=10407 GN=S PE=4 SV=1	112	TSNHSPTSCPPICPGYRWMCL
0.15	A0A0N9K8S0	tr|A0A0N9K8S0|A0A0N9K8S0_HBV S protein (Fragment) OS=Hepatitis B virus OX=10407 GN=S PE=4 SV=1	5	TSNHSPTSCPPICPGYRWMCL
0.15	G1E7R1	tr|G1E7R1|G1E7R1_HBV Truncated middle S protein OS=Hepatitis B virus OX=10407 PE=4 SV=1	112	TSNHSLTSCPPTCPGYRWMCL
0.15	Q4KRD2	tr|Q4KRD2|Q4KRD2_HBV S protein OS=Hepatitis B virus OX=10407 GN=S PE=4 SV=1	57	TSNHSPTSCPPICPGYRWMCL
0.15	A0A1X9RIC4	tr|A0A1X9RIC4|A0A1X9RIC4_HBV Large envelope protein (Fragment) OS=Hepatitis B virus OX=10407 GN=S PE=4 SV=1	231	TSNHSPTSCPPICPGYRWMCL
0.15	A0A1C9HK64	tr|A0A1C9HK64|A0A1C9HK64_HBV S protein OS=Hepatitis B virus OX=10407 GN=S PE=4 SV=1	57	TSNHSPTSCPPTCPGYRWMCL
0.15	Q6J2W2	tr|Q6J2W2|Q6J2W2_HBV Middle S protein OS=Hepatitis B virus OX=10407 GN=S PE=4 SV=1	112	TSNHSPTSCPPTCPGYRWMCL
0.15	D0EEG7	tr|D0EEG7|D0EEG7_HBV Middle S protein OS=Hepatitis B virus OX=10407 PE=4 SV=1	112	TSNHSPTSCPPICPGYRWMCL
0.15	F8UCJ3	tr|F8UCJ3|F8UCJ3_HBV Large envelope protein (Fragment) OS=Hepatitis B virus OX=10407 GN=S PE=3 SV=1	231	TSNHSPTSCPPICPGYRWMCL
0.15	A0A0X9EGB9	tr|A0A0X9EGB9|A0A0X9EGB9_HBV Surface protein (Fragment) OS=Hepatitis B virus OX=10407 PE=4 SV=1	30	TSNHSPTSCPPICPGYRWMCL
0.15	Q91T87	tr|Q91T87|Q91T87_HBV PreS2 (Fragment) OS=Hepatitis B virus OX=10407 GN=preS/S PE=4 SV=1	112	TSNHSPTSCPPICPGYRWMCL
0.15	C7AY30	tr|C7AY30|C7AY30_HBV Large envelope protein OS=Hepatitis B virus OX=10407 GN=S PE=4 SV=1	151	TSNHSPTSCPPICPGYRWMCL
0.15	A5XES7	tr|A5XES7|A5XES7_HBV HBsAg (Fragment) OS=Hepatitis B virus OX=10407 PE=4 SV=1	69	TSNHSPTSCPPICPGYRWMCL
0.15	S5T9U7	tr|S5T9U7|S5T9U7_HBV Middle S protein (Fragment) OS=Hepatitis B virus OX=10407 GN=S PE=4 SV=1	72	TSNHSPTSCPPICPGYRWMCL
0.15	A0A3S9Y0T0	tr|A0A3S9Y0T0|A0A3S9Y0T0_HBV S protein (Fragment) OS=Hepatitis B virus OX=10407 PE=4 SV=1	36	PVCPLIPGSTTTSTGPCKTCT
0.15	A6P670	tr|A6P670|A6P670_HBV Hepatitis B surface antigen (Fragment) OS=Hepatitis B virus OX=10407 GN=S PE=4 SV=1	18	TSNHSPTSCPPTCPGYRWMCL
0.15	Q6YF45	tr|Q6YF45|Q6YF45_HBV Surface antigen (Fragment) OS=Hepatitis B virus OX=10407 GN=S PE=4 SV=1	14	TSNHSPTSCPPTCPGYRWMCL
0.15	I0DCW2	tr|I0DCW2|I0DCW2_HBV S protein OS=Hepatitis B virus OX=10407 GN=S PE=4 SV=1	57	TSNHSPTSCPPICPGYRWMCL
0.15	Q4AD72	tr|Q4AD72|Q4AD72_HBV Small S protein OS=Hepatitis B virus OX=10407 GN=S PE=4 SV=1	57	TSNHSPTSCPPTCPGYRWMCL
0.15	A0A067YTD5	tr|A0A067YTD5|A0A067YTD5_HBV Middle protein OS=Hepatitis B virus OX=10407 GN=P PE=4 SV=1	112	TSNHSPTSCPPICPGYRWMCL
0.15	A0A0U4U2U7	tr|A0A0U4U2U7|A0A0U4U2U7_HBV Large S protein (Fragment) OS=Hepatitis B virus OX=10407 GN=S PE=4 SV=1	7	TSNHSPTSCPPICPGYRWMCL
0.15	Q9DQV9	tr|Q9DQV9|Q9DQV9_HBV Surface antigen (Fragment) OS=Hepatitis B virus OX=10407 PE=4 SV=1	40	TSNHLPTSCPPTCPGYRWMCL
0.15	A0A0G3F1C5	tr|A0A0G3F1C5|A0A0G3F1C5_HBV Small surface protein OS=Hepatitis B virus OX=10407 GN=S PE=4 SV=1	57	TSNHSPTSCTPTCPGYRWMCL
0.15	A0A0D4D7R8	tr|A0A0D4D7R8|A0A0D4D7R8_HBV Surface protein (Fragment) OS=Hepatitis B virus OX=10407 GN=S PE=4 SV=1	57	TSNHSPTSCPPICPGYRWMCL
0.15	D8VB39	tr|D8VB39|D8VB39_HBV Small S protein OS=Hepatitis B virus OX=10407 GN=S PE=4 SV=1	57	TSNHSPTSCPPICPGYRWMCL
0.15	Q80NU3	tr|Q80NU3|Q80NU3_HBV S protein (Fragment) OS=Hepatitis B virus OX=10407 PE=4 SV=1	14	TSNHSPTSCPPTCPGYRWMCL
0.15	A0A0B5H9X1	tr|A0A0B5H9X1|A0A0B5H9X1_HBV Middle S protein OS=Hepatitis B virus OX=10407 GN=S PE=4 SV=1	112	TSNHSPTSCPPTCPGYRWMCL
0.15	A0A289ZD75	tr|A0A289ZD75|A0A289ZD75_HBV S protein (Fragment) OS=Hepatitis B virus OX=10407 GN=S PE=4 SV=1	57	TSNHSPTSCPPICPGYRWMCL
0.15	G1C8F0	tr|G1C8F0|G1C8F0_HBV Middle S protein OS=Hepatitis B virus OX=10407 PE=4 SV=1	112	TSNHSPTSCPPTCPGYRWMCL
0.15	D9U571	tr|D9U571|D9U571_HBV Large envelope protein OS=Hepatitis B virus OX=10407 GN=S PE=3 SV=1	231	TSNHSPTSCPPTCPGYRWMCL
0.15	A0A0B5G7K7	tr|A0A0B5G7K7|A0A0B5G7K7_HBV Large envelope protein OS=Hepatitis B virus OX=10407 GN=S PE=3 SV=1	224	GQNSQSQISSHSPTCCPPICP
0.15	A0A1X9RI87	tr|A0A1X9RI87|A0A1X9RI87_HBV Large envelope protein (Fragment) OS=Hepatitis B virus OX=10407 GN=S PE=4 SV=1	231	TSNHSPTSCPPICPGYRWMCL
0.15	F2Q7E1	tr|F2Q7E1|F2Q7E1_HBV Large S protein (Fragment) OS=Hepatitis B virus OX=10407 GN=S PE=4 SV=1	2	TSNHSPTSCPPTCPGYRWMCL
0.15	C0LKC5	tr|C0LKC5|C0LKC5_HBV Large envelope protein OS=Hepatitis B virus OX=10407 GN=S PE=3 SV=1	231	TSNHSPTSCPPICPGYRWMCL
0.15	B4YTE1	tr|B4YTE1|B4YTE1_HBV Large envelope protein (Fragment) OS=Hepatitis B virus OX=10407 GN=S PE=4 SV=1	212	TSNHSPTSCPPICPGYRWMCL
0.15	V5JZB3	tr|V5JZB3|V5JZB3_HBV Large S protein (Fragment) OS=Hepatitis B virus OX=10407 GN=S PE=4 SV=1	31	PVCPLIPGSSTTSTGPCRTCT
0.15	A0A289ZN64	tr|A0A289ZN64|A0A289ZN64_HBV S protein (Fragment) OS=Hepatitis B virus OX=10407 GN=S PE=4 SV=1	57	TSNHSPTSCPPTCPGYRWMCL
0.15	A0A2I6TEJ4	tr|A0A2I6TEJ4|A0A2I6TEJ4_HBV Large S protein (Fragment) OS=Hepatitis B virus OX=10407 GN=S PE=4 SV=1	66	TSNHSPTSCPPTCPGYRWMCL
0.15	A0A2D1GUD0	tr|A0A2D1GUD0|A0A2D1GUD0_HBV S protein (Fragment) OS=Hepatitis B virus OX=10407 GN=S PE=4 SV=1	10	TSNHSPTSCPPICPGYRWMCL
0.15	Q1WAP7	tr|Q1WAP7|Q1WAP7_HBV S protein OS=Hepatitis B virus OX=10407 PE=4 SV=1	57	TSNHSPTSCPPICPGYRWMCL
0.15	B4YL53	tr|B4YL53|B4YL53_HBV Middle S protein (Fragment) OS=Hepatitis B virus OX=10407 GN=S PE=4 SV=1	57	TSNHSPTSCPPTCPGYRWMCL
0.15	E0D2T4	tr|E0D2T4|E0D2T4_HBV Large envelope protein OS=Hepatitis B virus OX=10407 GN=preS1-S PE=3 SV=1	231	TSNHSPTSCPPICPGYRWMCL
0.15	A5JIC6	tr|A5JIC6|A5JIC6_HBV S protein OS=Hepatitis B virus OX=10407 GN=S PE=4 SV=1	57	TSNHSPTSCPPTCPGYRWMCL
0.15	A0A516F1G9	tr|A0A516F1G9|A0A516F1G9_HBV Large envelope protein OS=Hepatitis B virus OX=10407 GN=S PE=3 SV=1	220	TSNHSPTSCPPTCPGYRWMCL
0.15	H9B553	tr|H9B553|H9B553_HBV S protein OS=Hepatitis B virus OX=10407 GN=S PE=4 SV=1	57	TSNHSPTSCPPICPGYRSMCL
0.15	A5XEU3	tr|A5XEU3|A5XEU3_HBV HBsAg (Fragment) OS=Hepatitis B virus OX=10407 PE=4 SV=1	69	TSNHSPTSCPPTCPGYRWMCL
0.15	A0A1B1JGT0	tr|A0A1B1JGT0|A0A1B1JGT0_HHV3 Envelope glycoprotein K OS=Human herpesvirus 3 OX=10335 GN=ORF5 PE=3 SV=1	276	DNHLNHINTGGIRGICTTCCA
0.15	A0A5B8K9R0	tr|A0A5B8K9R0|A0A5B8K9R0_HHV1 Envelope glycoprotein K OS=Human herpesvirus 1 OX=10298 GN=UL53 PE=3 SV=1	281	DKAAAPGRSKGLSGVCGRCCS
0.15	V5UP38	tr|V5UP38|V5UP38_HBV S protein OS=Hepatitis B virus OX=10407 GN=S PE=4 SV=1	57	TSNHSPTSCPPICPGYRWMCL
0.15	S5TAE6	tr|S5TAE6|S5TAE6_HBV S protein (Fragment) OS=Hepatitis B virus OX=10407 GN=S PE=4 SV=1	57	TSNHSPTSCPPICPGYRWMCL
0.15	A0A0A7ACT9	tr|A0A0A7ACT9|A0A0A7ACT9_HBV Surface antigen (Fragment) OS=Hepatitis B virus OX=10407 GN=S PE=4 SV=1	28	TSNHLPTSCPPTCPGYRWMCL
0.15	H6WFF5	tr|H6WFF5|H6WFF5_HBV Large envelope protein (Fragment) OS=Hepatitis B virus OX=10407 GN=S PE=4 SV=1	171	TSNHSPTSCPPTCPGYRWMCL
0.15	G1E8D5	tr|G1E8D5|G1E8D5_HBV Middle S protein OS=Hepatitis B virus OX=10407 PE=4 SV=1	112	TSNHSPTSCPPTCPGYRWMCL
0.15	A0A6B9KUZ7	tr|A0A6B9KUZ7|A0A6B9KUZ7_HBV Large envelope protein OS=Hepatitis B virus OX=10407 GN=S PE=3 SV=1	220	TSNHSPTSCPPTCPGYRWMCL
0.15	A0A3G1GW97	tr|A0A3G1GW97|A0A3G1GW97_HBV S protein OS=Hepatitis B virus OX=10407 GN=S PE=4 SV=1	57	TSNHSPTSCPPICPGYRWMCL
0.15	C5HCE8	tr|C5HCE8|C5HCE8_HBV Large S protein (Fragment) OS=Hepatitis B virus OX=10407 GN=S PE=4 SV=1	69	TSNHSPTSCPPICPGYRWMCL
0.15	V5JZS0	tr|V5JZS0|V5JZS0_HBV Large S protein (Fragment) OS=Hepatitis B virus OX=10407 GN=S PE=4 SV=1	31	PVCPLIPGSSTTSTGPCRTCT
0.15	A0A515J167	tr|A0A515J167|A0A515J167_HBV S protein (Fragment) OS=Hepatitis B virus OX=10407 PE=4 SV=1	57	TSNHSPTSCPPICPGYRWMCL
0.15	B6ULP5	tr|B6ULP5|B6ULP5_HBV S protein OS=Hepatitis B virus OX=10407 GN=S PE=4 SV=1	57	TSNHSPTSCPPICPGYRWMCL
0.15	B5TF33	tr|B5TF33|B5TF33_HBV S protein OS=Hepatitis B virus OX=10407 GN=S PE=4 SV=1	57	TSNHSPTSCPPICPGYRWMCL
0.15	D0QP54	tr|D0QP54|D0QP54_HBV Middle S protein (Fragment) OS=Hepatitis B virus OX=10407 GN=S PE=4 SV=1	74	TSNHLPTSCPPTCPGYRWMCL
0.15	B7TUT4	tr|B7TUT4|B7TUT4_HBV S protein OS=Hepatitis B virus OX=10407 GN=S PE=4 SV=1	57	TSNHSPTSCPPICPGYRWMCL
0.15	O91555	tr|O91555|O91555_HBV Large envelope protein OS=Hepatitis B virus OX=10407 GN=S PE=3 SV=1	231	TSNHSPTSCPPICPGYRWMCL
0.15	A0A1B3IPC7	tr|A0A1B3IPC7|A0A1B3IPC7_HBV S protein (Fragment) OS=Hepatitis B virus OX=10407 GN=S PE=4 SV=1	28	TSNHSPTSCPPICPGYRGMCL
0.15	A0A1S6KI64	tr|A0A1S6KI64|A0A1S6KI64_HBV Surface protein (Fragment) OS=Hepatitis B virus OX=10407 PE=4 SV=1	40	TSNHSPTSCPPICPGYRWMCL
0.15	A7XR97	tr|A7XR97|A7XR97_HBV S protein OS=Hepatitis B virus OX=10407 GN=S PE=4 SV=1	57	TSNHSPTSCPPICPGYRWMCL
0.15	A0A3G6VAU6	tr|A0A3G6VAU6|A0A3G6VAU6_HBV Small surface protein (Fragment) OS=Hepatitis B virus OX=10407 PE=4 SV=1	57	TSNHSPTSCPPICPGYRWMCL
0.15	A0A2U8NFZ8	tr|A0A2U8NFZ8|A0A2U8NFZ8_HBV S protein (Fragment) OS=Hepatitis B virus OX=10407 GN=S PE=4 SV=1	13	TSNHSPTSCPPTCPGYRWMCL
0.15	A0A346P907	tr|A0A346P907|A0A346P907_HBV S protein (Fragment) OS=Hepatitis B virus OX=10407 PE=4 SV=1	12	TSNHSPTSCPPICPGYRWMCL
0.15	C9WDC7	tr|C9WDC7|C9WDC7_HBV Middle S protein OS=Hepatitis B virus OX=10407 GN=P PE=4 SV=1	160	PVCPLIPGSSTTSTGPCRTCT
0.15	A0A4D6V0X0	tr|A0A4D6V0X0|A0A4D6V0X0_HBV Surface antigen (Fragment) OS=Hepatitis B virus OX=10407 GN=S PE=4 SV=1	67	TSNHSPTSCPPICPGYRWMCL
0.15	S5NTA9	tr|S5NTA9|S5NTA9_HBV Large envelope protein OS=Hepatitis B virus OX=10407 GN=S PE=3 SV=1	226	TSSHSPTSCPPICPGYRWMCL
0.15	A0A3S9Y109	tr|A0A3S9Y109|A0A3S9Y109_HBV S protein (Fragment) OS=Hepatitis B virus OX=10407 PE=4 SV=1	36	PVCPLIPGSTTTSTGPCKTCT
0.15	A0A346JJ72	tr|A0A346JJ72|A0A346JJ72_HBV Middle S protein OS=Hepatitis B virus OX=10407 GN=S PE=4 SV=1	108	TSSHSPTSCPPICPGYRWMCL
0.15	A0A385J5X9	tr|A0A385J5X9|A0A385J5X9_HBV S protein (Fragment) OS=Hepatitis B virus OX=10407 GN=S PE=4 SV=1	57	TSNHSPTSCPPTCPGYRWMCL
0.15	A0A1B3IPF7	tr|A0A1B3IPF7|A0A1B3IPF7_HBV S protein (Fragment) OS=Hepatitis B virus OX=10407 GN=S PE=4 SV=1	28	TSNHSPTSCPPICPGYRWMCL
0.15	A0A3G1GWL3	tr|A0A3G1GWL3|A0A3G1GWL3_HBV S protein OS=Hepatitis B virus OX=10407 GN=S PE=4 SV=1	57	TSNHSPTSCPPICPGYRWMCL
0.15	A0A1B1ABV0	tr|A0A1B1ABV0|A0A1B1ABV0_HBV Large envelope protein OS=Hepatitis B virus OX=10407 GN=S PE=3 SV=1	224	GQNSQSQISSHSPTCCPPICP
0.15	V5JZ33	tr|V5JZ33|V5JZ33_HBV Large envelope protein OS=Hepatitis B virus OX=10407 GN=S PE=3 SV=1	220	TSNHSPTSCPPTCPGYRWMCL
0.15	R9Q7T4	tr|R9Q7T4|R9Q7T4_HBV Large S protein (Fragment) OS=Hepatitis B virus OX=10407 GN=S PE=4 SV=1	174	TSNHSPTSCPPICPGYRWMCL
0.15	A0A1B2LV33	tr|A0A1B2LV33|A0A1B2LV33_HBV S protein OS=Hepatitis B virus OX=10407 GN=S PE=4 SV=1	57	TSNHSPTSCPPTCGGYRWMCL
0.15	Q4KZJ9	tr|Q4KZJ9|Q4KZJ9_HBV HBsAg protein OS=Hepatitis B virus OX=10407 GN=S PE=4 SV=1	57	TSNHSPTSCPPTCPGYRWMCL
0.15	A0A3G1GWE4	tr|A0A3G1GWE4|A0A3G1GWE4_HBV S protein OS=Hepatitis B virus OX=10407 GN=S PE=4 SV=1	57	TSNHSPTSCPPICPGYRWMCL
0.15	D3YGF2	tr|D3YGF2|D3YGF2_HBV S protein OS=Hepatitis B virus OX=10407 PE=4 SV=1	57	TSNHSPTSCPPTCPGYRWMCL
0.15	I0DCN5	tr|I0DCN5|I0DCN5_HBV Large envelope protein OS=Hepatitis B virus OX=10407 GN=S PE=3 SV=1	231	TSNHSPTSCPPNCPGYRWMCL
0.15	A0A0G3EZA6	tr|A0A0G3EZA6|A0A0G3EZA6_HBV Small surface protein OS=Hepatitis B virus OX=10407 GN=S PE=4 SV=1	57	TSNHSPTSCPPICPGYRWMCL
0.15	A0A0M5K265	tr|A0A0M5K265|A0A0M5K265_HBV Surface protein (Fragment) OS=Hepatitis B virus OX=10407 GN=S PE=4 SV=1	49	PVCPLIPGSSTTSTGPCRTCT
0.15	E9L2R4	tr|E9L2R4|E9L2R4_HBV Large envelope protein OS=Hepatitis B virus OX=10407 GN=S PE=3 SV=1	231	TSNHSPTSCPPICPGYRWMCL
0.15	A0A0N9K7F6	tr|A0A0N9K7F6|A0A0N9K7F6_HBV S protein (Fragment) OS=Hepatitis B virus OX=10407 GN=S PE=4 SV=1	5	TSNHSPTSCPPICPGYRWMCL
0.15	W8NZC8	tr|W8NZC8|W8NZC8_HBV Middle S protein OS=Hepatitis B virus OX=10407 GN=S PE=4 SV=1	112	TSNHSPTSCPPTCPGYRWMCL
0.15	G4XMP4	tr|G4XMP4|G4XMP4_HBV Large envelope protein OS=Hepatitis B virus OX=10407 GN=S PE=3 SV=1	231	TSNHSPTSCPPICPGYRWMCL
0.15	A0A1S6KIM7	tr|A0A1S6KIM7|A0A1S6KIM7_HBV Surface protein (Fragment) OS=Hepatitis B virus OX=10407 PE=4 SV=1	40	TSNHSPTSCPPICPGYRWMCL
0.15	H9NDC2	tr|H9NDC2|H9NDC2_HBV Small surface protein (Fragment) OS=Hepatitis B virus OX=10407 GN=S PE=4 SV=1	57	TSNHSPTSCPPTCPGYRWMCL
0.15	Q8JXD9	tr|Q8JXD9|Q8JXD9_HBV Surface antigen OS=Hepatitis B virus OX=10407 GN=S PE=4 SV=1	50	GQNSQSQISSHSPTCCPPICP
0.15	S5T379	tr|S5T379|S5T379_HBV S protein (Fragment) OS=Hepatitis B virus OX=10407 GN=S PE=4 SV=1	57	TSNHSPTSCPPICPGYRWMCL
0.15	A5JI69	tr|A5JI69|A5JI69_HBV Middle S protein OS=Hepatitis B virus OX=10407 GN=S PE=4 SV=1	112	TSNHSPTSCPQTCPGYRWMCL
0.15	A0A2D3E263	tr|A0A2D3E263|A0A2D3E263_HBV Large S protein (Fragment) OS=Hepatitis B virus OX=10407 PE=4 SV=1	32	TSNHSPTSCPPTCPGYRWMCL
0.15	A5XER1	tr|A5XER1|A5XER1_HBV HBsAg (Fragment) OS=Hepatitis B virus OX=10407 PE=4 SV=1	69	TSNHSPTSCPPICPGYRWMCL
0.15	A7L9Y9	tr|A7L9Y9|A7L9Y9_HBV S protein OS=Hepatitis B virus OX=10407 GN=S PE=4 SV=1	57	TSNHSPTSCPPICPGYRWMCL
0.15	Q6JR05	tr|Q6JR05|Q6JR05_HBV S protein (Fragment) OS=Hepatitis B virus OX=10407 GN=S PE=4 SV=1	8	TSNHSPTSCPPICPGYRWMCL
0.15	D8V9S6	tr|D8V9S6|D8V9S6_HBV Middle S protein OS=Hepatitis B virus OX=10407 GN=S PE=4 SV=1	112	TSNHSPTYCPPICPGYRWMCL
0.15	L7QE01	tr|L7QE01|L7QE01_HBV S protein OS=Hepatitis B virus OX=10407 GN=S PE=4 SV=1	57	TSNHSPTSCPPTCPGYRWMCL
0.15	T1YVI2	tr|T1YVI2|T1YVI2_HBV Large envelope protein OS=Hepatitis B virus OX=10407 GN=S PE=3 SV=1	220	TSNHSPTSCPPTCPGYRWMCL
0.15	Q8QYG2	tr|Q8QYG2|Q8QYG2_HBV Surface antigen (Fragment) OS=Hepatitis B virus OX=10407 PE=4 SV=1	36	TSNHSPTSCPPICPGYRWMCL
0.15	A0A0A7R6V5	tr|A0A0A7R6V5|A0A0A7R6V5_HBV Large envelope protein OS=Hepatitis B virus OX=10407 GN=S PE=3 SV=1	220	TSNHSPTSCPPTCPGYRWMCL
0.15	E0ZNQ4	tr|E0ZNQ4|E0ZNQ4_HBV S protein (Fragment) OS=Hepatitis B virus OX=10407 GN=S PE=4 SV=1	23	TSNHSPTSCPPTCPGYRWMCL
0.15	L7QCC2	tr|L7QCC2|L7QCC2_HBV Large S protein (Fragment) OS=Hepatitis B virus OX=10407 GN=S PE=4 SV=1	65	TSNHSPTSCPPTCPGYRWMCL
0.15	A0A1X9RI48	tr|A0A1X9RI48|A0A1X9RI48_HBV S protein (Fragment) OS=Hepatitis B virus OX=10407 GN=S PE=4 SV=1	57	TSNHSPTSCPPICPGYRWMCL
0.15	L7QD13	tr|L7QD13|L7QD13_HBV Middle S protein (Fragment) OS=Hepatitis B virus OX=10407 GN=S PE=4 SV=1	65	TSNHSPTSCPPICPGYRWMCL
0.15	A5XER5	tr|A5XER5|A5XER5_HBV HBsAg (Fragment) OS=Hepatitis B virus OX=10407 PE=4 SV=1	69	TSNHSPTSCPPICPGYRWMCL
0.15	G9G979	tr|G9G979|G9G979_HBV Middle S protein OS=Hepatitis B virus OX=10407 GN=S PE=4 SV=1	112	TSNHSPTSCPPTCPGYRWMCL
0.15	A0A1I9KAL6	tr|A0A1I9KAL6|A0A1I9KAL6_HBV HBsAg OS=Hepatitis B virus OX=10407 PE=4 SV=1	57	ISSHSPTYCPPICPGYRWMCL
0.15	A0A076YIK4	tr|A0A076YIK4|A0A076YIK4_HBV Large envelope protein OS=Hepatitis B virus OX=10407 GN=S PE=3 SV=1	231	TSNHSPTSCPPICPGYRWMCL
0.15	C3W4I2	tr|C3W4I2|C3W4I2_HBV Large envelope protein OS=Hepatitis B virus OX=10407 GN=S PE=3 SV=1	220	TSNHSPTSCPPTCPGYRWMCL
0.15	A0A1Z1CCZ8	tr|A0A1Z1CCZ8|A0A1Z1CCZ8_HBV S protein OS=Hepatitis B virus OX=10407 GN=S PE=4 SV=1	57	TSNHSPTSCPPTCPGYRWMCL
0.15	A1BVN9	tr|A1BVN9|A1BVN9_HBV Surface antigen (Fragment) OS=Hepatitis B virus OX=10407 GN=S PE=4 SV=1	19	TSNHSPTSCPPTCPGYRWMCL
0.15	B0B2V6	tr|B0B2V6|B0B2V6_HBV PreS2 protein OS=Hepatitis B virus OX=10407 GN=preS2 PE=4 SV=1	112	TSSHSPTSCPPICPGYRWMCL
0.15	Q9J0V2	tr|Q9J0V2|Q9J0V2_HBV Surface protein (Fragment) OS=Hepatitis B virus OX=10407 PE=4 SV=1	57	TSNHSPTSCPPICPGYRWMCL
0.15	L7R7G6	tr|L7R7G6|L7R7G6_HBV S protein OS=Hepatitis B virus OX=10407 GN=S PE=4 SV=1	57	TSNHSPTSCPPICPGYRWMCL
0.15	G0ZFQ1	tr|G0ZFQ1|G0ZFQ1_HBV Surface antigen (Fragment) OS=Hepatitis B virus OX=10407 GN=S PE=4 SV=1	57	TSNHSPTSCPPTCPGYRWMCL
0.15	D2J0N0	tr|D2J0N0|D2J0N0_HBV S protein (Fragment) OS=Hepatitis B virus OX=10407 GN=S PE=4 SV=1	41	TSNHSPTSCPPTCPGYRWMCL
0.15	L7QC32	tr|L7QC32|L7QC32_HBV Middle S protein (Fragment) OS=Hepatitis B virus OX=10407 GN=S PE=4 SV=1	65	TSNHSPTSCPPICPGYRWMCL
0.15	A0A1W5T9S8	tr|A0A1W5T9S8|A0A1W5T9S8_HBV S protein (Fragment) OS=Hepatitis B virus OX=10407 GN=S PE=4 SV=1	41	TSNHSPTSCPPTCPGYRWMCL
0.15	B3GEX8	tr|B3GEX8|B3GEX8_HBV S protein (Fragment) OS=Hepatitis B virus OX=10407 GN=S PE=4 SV=1	41	TSNHSPTSCPPTCPGYRWMCL
0.15	A1BLU7	tr|A1BLU7|A1BLU7_HBV PreS2/S protein (Fragment) OS=Hepatitis B virus OX=10407 PE=4 SV=1	112	TSNHSPTSCPPICPGYRWMCL
0.15	A0A2Z2GVG9	tr|A0A2Z2GVG9|A0A2Z2GVG9_HBV S protein (Fragment) OS=Hepatitis B virus OX=10407 GN=S PE=4 SV=1	26	TSNHSPTSCPPTCPGYRWMCL
0.15	Q4FDK9	tr|Q4FDK9|Q4FDK9_HBV Large envelope protein OS=Hepatitis B virus OX=10407 GN=preS1/S2/S PE=3 SV=1	231	TSNHSPTSCPPICPGYRWMCL
0.15	A0A172MHU3	tr|A0A172MHU3|A0A172MHU3_HBV Large S protein (Fragment) OS=Hepatitis B virus OX=10407 GN=S PE=4 SV=1	53	SQSPTSNHSPTSCPPICPGCR
0.15	Q5I4B0	tr|Q5I4B0|Q5I4B0_HBV Surface antigen (Fragment) OS=Hepatitis B virus OX=10407 GN=S PE=4 SV=1	24	TSNHSPTSCPPICPGYRWMCL
0.15	A0A2L0AFX7	tr|A0A2L0AFX7|A0A2L0AFX7_HBV Large envelope protein OS=Hepatitis B virus OX=10407 GN=S PE=3 SV=1	231	TSNHSPTSCPPICPGYRLMCL
0.15	B5BPL0	tr|B5BPL0|B5BPL0_HBV Large envelope protein OS=Hepatitis B virus OX=10407 GN=S PE=3 SV=1	231	TSNHSPTSCPPICPGYRWMCL
0.15	A0A0S1RYG2	tr|A0A0S1RYG2|A0A0S1RYG2_HBV Middle S protein (Fragment) OS=Hepatitis B virus OX=10407 GN=S PE=4 SV=1	80	TSNHSPTSCPPICPGYRWMCL
0.15	A0A385J5L2	tr|A0A385J5L2|A0A385J5L2_HBV S protein (Fragment) OS=Hepatitis B virus OX=10407 GN=S PE=4 SV=1	57	TSNHSPTSCPPICPGYRWMCL
0.15	A0A0F7LJ60	tr|A0A0F7LJ60|A0A0F7LJ60_HBV S protein OS=Hepatitis B virus OX=10407 GN=S PE=4 SV=1	57	TSNHSPTSCPPICPGYRLMCL
0.15	Q75ZU6	tr|Q75ZU6|Q75ZU6_HBV Surface antigen (Fragment) OS=Hepatitis B virus OX=10407 GN=S PE=4 SV=1	18	TSNHSPTSCPPTCPGYRWMCL
0.15	A0A0U4UW08	tr|A0A0U4UW08|A0A0U4UW08_HBV Middle S protein (Fragment) OS=Hepatitis B virus OX=10407 GN=S PE=4 SV=1	5	TSNHSPTSCPPTCPGYRWMCL
0.15	Q66ZT5	tr|Q66ZT5|Q66ZT5_HBV Envelope protein (Fragment) OS=Hepatitis B virus OX=10407 GN=HBsAg PE=4 SV=2	17	TSNHLPTSCPPTCPGYRWMCL
0.15	D3Y1K8	tr|D3Y1K8|D3Y1K8_HBV Large envelope protein OS=Hepatitis B virus OX=10407 GN=S PE=3 SV=1	231	TSNHSPTSCPPICPGYRWMCL
0.15	A0A109P4L1	tr|A0A109P4L1|A0A109P4L1_HBV Surface protein (Fragment) OS=Hepatitis B virus OX=10407 PE=4 SV=1	30	TSNHSPTSCPPICPGYRWMCL
0.15	A0A141G6H1	tr|A0A141G6H1|A0A141G6H1_HBV Large envelope protein OS=Hepatitis B virus OX=10407 GN=S PE=3 SV=1	231	TSNHSPTSCPPICPGYRWMCL
0.15	S5TT73	tr|S5TT73|S5TT73_HBV Middle S protein (Fragment) OS=Hepatitis B virus OX=10407 GN=S PE=4 SV=1	72	TSNHSPTSCPPICPGYRWMCL
0.15	A0A023NL95	tr|A0A023NL95|A0A023NL95_HBV Large envelope protein OS=Hepatitis B virus OX=10407 GN=S PE=3 SV=1	220	TSNHSPTSCPPTCTGYRWMCL
0.15	C5HCX1	tr|C5HCX1|C5HCX1_HBV Large S protein (Fragment) OS=Hepatitis B virus OX=10407 GN=S PE=4 SV=1	69	TSNHSPTSCPPTCPGYRWMCL
0.15	A0A141G6Q3	tr|A0A141G6Q3|A0A141G6Q3_HBV Large envelope protein OS=Hepatitis B virus OX=10407 GN=S PE=4 SV=1	244	PVCPLLPGTSTTSTGPCKTCT
0.15	H9XQJ2	tr|H9XQJ2|H9XQJ2_HBV Large envelope protein (Fragment) OS=Hepatitis B virus OX=10407 GN=S PE=4 SV=1	143	GQNSQSQISSHSPTCCPPICP
0.15	Q70B56	tr|Q70B56|Q70B56_HBV Large envelope protein (Fragment) OS=Hepatitis B virus OX=10407 GN=preS/S PE=4 SV=1	168	TSNHSPTSCPPICPGYRWMCL
0.15	Q6YF72	tr|Q6YF72|Q6YF72_HBV Surface antigen (Fragment) OS=Hepatitis B virus OX=10407 GN=S PE=4 SV=1	14	TSNHSPTSCPPTCPGYRWMCL
0.15	D0EEL4	tr|D0EEL4|D0EEL4_HBV S protein OS=Hepatitis B virus OX=10407 PE=4 SV=1	57	TSNHSPTSCPPICPGYRWMCL
0.15	A0A1B3IN62	tr|A0A1B3IN62|A0A1B3IN62_HBV S protein (Fragment) OS=Hepatitis B virus OX=10407 GN=S PE=4 SV=1	28	TSNHSPTSCPPICPGYRGMCL
0.15	D6QVY7	tr|D6QVY7|D6QVY7_HBV S protein OS=Hepatitis B virus OX=10407 GN=S PE=4 SV=1	57	TSNHSPTSCPPGCPGYRGMCL
0.15	B6DD88	tr|B6DD88|B6DD88_HBV S protein (Fragment) OS=Hepatitis B virus OX=10407 GN=S PE=4 SV=1	57	TSNHSPTSCPPTCPGYRWMCL
0.15	A9LI32	tr|A9LI32|A9LI32_HBV S protein OS=Hepatitis B virus OX=10407 GN=S PE=4 SV=1	57	TSNHLPTSCPPTCPGYRWMCL
0.15	C5HCH0	tr|C5HCH0|C5HCH0_HBV Large S protein (Fragment) OS=Hepatitis B virus OX=10407 GN=S PE=4 SV=1	69	TSNHSPTSCPPICPGYRWMCL
0.15	A0A120H2H3	tr|A0A120H2H3|A0A120H2H3_HBV Surface protein (Fragment) OS=Hepatitis B virus OX=10407 PE=4 SV=1	30	TSNHSPTSCPPICPGYRWMCL
0.15	A0A172MHW4	tr|A0A172MHW4|A0A172MHW4_HBV Large S protein (Fragment) OS=Hepatitis B virus OX=10407 GN=S PE=4 SV=1	58	TSNHSPTSCPPICPGYRWMCL
0.15	A0A516RTF2	tr|A0A516RTF2|A0A516RTF2_HBV S protein OS=Hepatitis B virus OX=10407 GN=S PE=4 SV=1	57	TSNHSPTSCPPICPGYRWMCL
0.15	A0A5J6NB01	tr|A0A5J6NB01|A0A5J6NB01_HBV Middle S protein OS=Hepatitis B virus OX=10407 GN=S PE=4 SV=1	112	TSNHSPTSCPPTCPGYRWMCL
0.15	H6WF55	tr|H6WF55|H6WF55_HBV Large envelope protein (Fragment) OS=Hepatitis B virus OX=10407 GN=S PE=4 SV=1	171	TSNHSPTSCPPTCPGYRWMCL
0.15	A0A0K1DBN1	tr|A0A0K1DBN1|A0A0K1DBN1_HBV S protein (Fragment) OS=Hepatitis B virus OX=10407 PE=4 SV=1	20	TSNHSPTSCPPICPGYRWMCL
0.15	L7QB46	tr|L7QB46|L7QB46_HBV Large S protein (Fragment) OS=Hepatitis B virus OX=10407 GN=S PE=4 SV=1	65	TSNHSPTSCPPTCPGYRWMCL
0.15	A0A141R7U2	tr|A0A141R7U2|A0A141R7U2_HBV Middle S protein OS=Hepatitis B virus OX=10407 GN=S PE=4 SV=1	112	TSNHLPTSCPPTCPGYRWMCL
0.15	A0A0X9GV59	tr|A0A0X9GV59|A0A0X9GV59_HBV Surface protein (Fragment) OS=Hepatitis B virus OX=10407 PE=4 SV=1	30	TSNHSPTSCPPICPGYRWMCL
0.15	A0A1Y0DII5	tr|A0A1Y0DII5|A0A1Y0DII5_HBV Large envelope protein OS=Hepatitis B virus OX=10407 GN=S PE=3 SV=1	220	TSNHSPTSCPPTCPGYRWMCL
0.15	A0A0U2Z2P5	tr|A0A0U2Z2P5|A0A0U2Z2P5_HBV S protein OS=Hepatitis B virus OX=10407 GN=S PE=4 SV=1	57	TSNHSPTSCPPICPGYRWMCL
0.15	Q8B4A9	tr|Q8B4A9|Q8B4A9_HBV Large envelope protein OS=Hepatitis B virus OX=10407 GN=S PE=3 SV=1	220	TSNHSPTSCPPTCPGYRWMCL
0.15	I0DCG4	tr|I0DCG4|I0DCG4_HBV Large envelope protein OS=Hepatitis B virus OX=10407 GN=S PE=3 SV=1	231	TSNHSPTSCPPICPGYRWMCL
0.15	D8UWT2	tr|D8UWT2|D8UWT2_HBV HBsAg (Fragment) OS=Hepatitis B virus OX=10407 GN=S PE=4 SV=1	14	TSNHSPTSCPPTCPGYRWMCL
0.15	M1S0F3	tr|M1S0F3|M1S0F3_HBV S protein (Fragment) OS=Hepatitis B virus OX=10407 GN=S PE=4 SV=1	52	TSNHSPTSCPPICPGYRWMCL
0.15	A0A0D4D8N3	tr|A0A0D4D8N3|A0A0D4D8N3_HBV Surface protein (Fragment) OS=Hepatitis B virus OX=10407 GN=S PE=4 SV=1	57	TSNHSPTSCPPICPGYRWMCL
0.15	Q19SV7	tr|Q19SV7|Q19SV7_HBV HBsAg protein OS=Hepatitis B virus OX=10407 GN=S PE=4 SV=1	57	TSNHSPTSCPPTCPGYRWMCL
0.15	L7QDA4	tr|L7QDA4|L7QDA4_HBV Middle S protein (Fragment) OS=Hepatitis B virus OX=10407 GN=S PE=4 SV=1	65	TSNHSPTSCPPTCPGYRWMCL
0.15	Q33D99	tr|Q33D99|Q33D99_HBV Hepatitis B surface antigen (Fragment) OS=Hepatitis B virus OX=10407 GN=S PE=4 SV=1	18	TSNHSPTSCPPTCPGYRWMCL
0.15	A0A191UP35	tr|A0A191UP35|A0A191UP35_HBV Large envelope protein OS=Hepatitis B virus OX=10407 GN=S PE=3 SV=1	230	TSNHSPTSCPPICPGYRWMCL
0.15	A0A289ZP88	tr|A0A289ZP88|A0A289ZP88_HBV S protein (Fragment) OS=Hepatitis B virus OX=10407 GN=S PE=4 SV=1	57	TSNHSPTSCPPICPGYRWMCL
0.15	V9TLK6	tr|V9TLK6|V9TLK6_HBV Large envelope protein OS=Hepatitis B virus OX=10407 GN=S PE=3 SV=1	208	TSNHSPTSCPPTCPGYRWMCL
0.15	B6VAP2	tr|B6VAP2|B6VAP2_HBV S protein OS=Hepatitis B virus OX=10407 GN=S PE=4 SV=1	57	TSNHSPTSCPPICPGYRWMCL
0.15	W8P7P5	tr|W8P7P5|W8P7P5_HBV Middle S protein OS=Hepatitis B virus OX=10407 GN=S PE=4 SV=1	112	TSNHSLTSCPPTCPGYRWMCL
0.15	H9B4V2	tr|H9B4V2|H9B4V2_HBV S protein OS=Hepatitis B virus OX=10407 GN=S PE=4 SV=1	57	TSNHSPTSCPPICPGYRWMCL
0.15	A0A6G9IZS1	tr|A0A6G9IZS1|A0A6G9IZS1_HBV Large envelope protein OS=Hepatitis B virus OX=10407 GN=S PE=3 SV=1	220	TSNHSPTSCPPTCPGYRWMCL
0.15	M4GP04	tr|M4GP04|M4GP04_HBV Large envelope protein OS=Hepatitis B virus OX=10407 GN=S PE=3 SV=1	215	TSNHSPTSCPPICPGYRWMCL
0.15	A0A0D3MPK2	tr|A0A0D3MPK2|A0A0D3MPK2_HBV Large S protein (Fragment) OS=Hepatitis B virus OX=10407 GN=S PE=4 SV=1	60	TSNHSPTSCPPICPGYRWMCL
0.15	A0A1S6EMH3	tr|A0A1S6EMH3|A0A1S6EMH3_HBV Large envelope protein OS=Hepatitis B virus OX=10407 GN=S PE=3 SV=1	231	TSNHSPTSCPPICPGYRWMCL
0.15	R9Q8G4	tr|R9Q8G4|R9Q8G4_HBV Large S protein (Fragment) OS=Hepatitis B virus OX=10407 GN=S PE=4 SV=1	174	TSNHSPTSCPPTCPGYRWMCL
0.15	A0A346P987	tr|A0A346P987|A0A346P987_HBV S protein (Fragment) OS=Hepatitis B virus OX=10407 PE=4 SV=1	3	TSNHSPTSCPPTCPGYRWMCL
0.15	Q6L9E5	tr|Q6L9E5|Q6L9E5_HBV S protein (Fragment) OS=Hepatitis B virus OX=10407 GN=S PE=4 SV=1	18	TSNHSPTSCPPICPGYRWMCL
0.15	Q2MKR7	tr|Q2MKR7|Q2MKR7_HBV S protein (Fragment) OS=Hepatitis B virus OX=10407 PE=4 SV=1	3	ISNHLPTSCPPTCPGYRWMCL
0.15	D9U5B4	tr|D9U5B4|D9U5B4_HBV Middle S protein OS=Hepatitis B virus OX=10407 GN=S PE=4 SV=1	112	TSNHSPTSCPPICPGYRWMCL
0.15	A0A1Z1CFJ3	tr|A0A1Z1CFJ3|A0A1Z1CFJ3_HBV S protein OS=Hepatitis B virus OX=10407 GN=S PE=4 SV=1	57	TSNHSPTSCPPTCPGYRWMCL
0.15	A0A0C4K4F2	tr|A0A0C4K4F2|A0A0C4K4F2_HBV S protein OS=Hepatitis B virus OX=10407 GN=S PE=4 SV=1	112	TSNHSPTSCPPICPGYRWMCL
0.15	Q99HR8	tr|Q99HR8|Q99HR8_HBV Middle S protein OS=Hepatitis B virus OX=10407 GN=S PE=4 SV=1	112	TSNHLPTSCPPTCPGYRWMCL
0.15	D2CHG9	tr|D2CHG9|D2CHG9_HBV S protein (Fragment) OS=Hepatitis B virus OX=10407 GN=S PE=4 SV=1	11	TSNHSPTSCPPTCPGYRWMCL
0.15	A0A0D4D8D3	tr|A0A0D4D8D3|A0A0D4D8D3_HBV Surface protein (Fragment) OS=Hepatitis B virus OX=10407 GN=S PE=4 SV=1	57	TSNHSPTSCPPTCPGYRWMCL
0.15	A1BVK5	tr|A1BVK5|A1BVK5_HBV Surface antigen (Fragment) OS=Hepatitis B virus OX=10407 GN=S PE=4 SV=1	19	TSNHSPTSCPPTCPGYRWMCL
0.15	A0A060A5E3	tr|A0A060A5E3|A0A060A5E3_HBV Large envelope protein OS=Hepatitis B virus OX=10407 GN=S PE=3 SV=1	231	TSNHLPTSCPPTCPGYRWMCL
0.15	S5T2X6	tr|S5T2X6|S5T2X6_HBV Middle S protein (Fragment) OS=Hepatitis B virus OX=10407 GN=S PE=4 SV=1	72	TSNHSPTSCPPTCPGYRWMCL
0.15	A0A0K0WRM2	tr|A0A0K0WRM2|A0A0K0WRM2_HBV HBsAg (Fragment) OS=Hepatitis B virus OX=10407 PE=4 SV=1	15	TSNHSPTSCPPICPGYRWMCL
0.15	I0DDV4	tr|I0DDV4|I0DDV4_HBV Large envelope protein OS=Hepatitis B virus OX=10407 GN=S PE=3 SV=1	220	TSNHSPTSCPPTCPGYRWMCL
0.15	A0A290G3N9	tr|A0A290G3N9|A0A290G3N9_HBV M-HBsAg OS=Hepatitis B virus OX=10407 GN=S PE=4 SV=1	112	TSNHSPTSCPPICPGYRWMCL
0.15	A0A0S1RZ22	tr|A0A0S1RZ22|A0A0S1RZ22_HBV Middle S protein (Fragment) OS=Hepatitis B virus OX=10407 GN=S PE=4 SV=1	80	TSNHSPTSCPPICPGYRWMCL
0.15	A0A0S0HF15	tr|A0A0S0HF15|A0A0S0HF15_HBV Large envelope protein OS=Hepatitis B virus OX=10407 GN=S PE=3 SV=1	231	TSNHSPTSCPPICPGYRWMCL
0.15	K7QG13	tr|K7QG13|K7QG13_HBV Middle S protein OS=Hepatitis B virus OX=10407 GN=S PE=4 SV=1	112	TSNHSPTSCPPTCPGYRWMCL
0.15	T1WP13	tr|T1WP13|T1WP13_HBV S protein (Fragment) OS=Hepatitis B virus OX=10407 GN=S PE=4 SV=1	24	TSNHSPTSCPPICPGYRWMCL
0.15	A5XF28	tr|A5XF28|A5XF28_HBV HBsAg (Fragment) OS=Hepatitis B virus OX=10407 PE=4 SV=1	69	TSNHSPTSCPPICPGYRWMCL
0.15	A9UA48	tr|A9UA48|A9UA48_HBV S protein OS=Hepatitis B virus OX=10407 GN=S PE=4 SV=1	57	TSNHSPTSCPPICPGYRWMCL
0.15	E3Q0J7	tr|E3Q0J7|E3Q0J7_HBV Middle surface protein OS=Hepatitis B virus OX=10407 GN=S PE=4 SV=1	112	TSNHSPTSCPPICPGYRWMCL
0.15	Q9WP92	tr|Q9WP92|Q9WP92_HBV Pre-S2/S protein OS=Hepatitis B virus OX=10407 GN=S PE=4 SV=1	112	TSNHSPTSCPPICPGYRWMCL
0.15	A4L2H1	tr|A4L2H1|A4L2H1_HBV S protein (Fragment) OS=Hepatitis B virus OX=10407 GN=S PE=4 SV=1	3	TSNHSPTSCPPTCPGYRWMCL
0.15	A0A067YTY4	tr|A0A067YTY4|A0A067YTY4_HBV Large envelope protein OS=Hepatitis B virus OX=10407 GN=P PE=3 SV=1	231	TSNHSPTSCPPICPGYRWMCL
0.15	B4ZZ02	tr|B4ZZ02|B4ZZ02_HBV S protein OS=Hepatitis B virus OX=10407 GN=S PE=4 SV=1	57	TSNHSPTSCPPICPGYRWMCL
0.15	B5LZV3	tr|B5LZV3|B5LZV3_HBV S protein (Fragment) OS=Hepatitis B virus OX=10407 GN=S PE=4 SV=1	57	TSNHSPTSCPPICPGYRWMCL
0.15	A0A1Y0B8A7	tr|A0A1Y0B8A7|A0A1Y0B8A7_HBV Large envelope protein OS=Hepatitis B virus OX=10407 GN=S PE=3 SV=1	220	TSNHSPTSCPPTCPGYRWMCL
0.15	B0B2Y9	tr|B0B2Y9|B0B2Y9_HBV Small surface protein OS=Hepatitis B virus OX=10407 GN=S PE=4 SV=1	57	TSSHSLTSCPPICPGYRWMCL
0.15	B7TV35	tr|B7TV35|B7TV35_HBV Large envelope protein OS=Hepatitis B virus OX=10407 GN=S PE=3 SV=1	231	TSNHSPTSCPPTCPGYRWMCL
0.15	V5JYP0	tr|V5JYP0|V5JYP0_HBV Large envelope protein OS=Hepatitis B virus OX=10407 GN=S PE=3 SV=1	220	TSNHSPTSCPPTCPGYRWMCL
0.15	A0A515J1D5	tr|A0A515J1D5|A0A515J1D5_HBV S protein (Fragment) OS=Hepatitis B virus OX=10407 PE=4 SV=1	57	TSNHSPTSCPPICPGYRWMCL
0.15	Q401D2	tr|Q401D2|Q401D2_HBV Small S protein OS=Hepatitis B virus OX=10407 GN=S PE=4 SV=1	57	TSNHSPTSCPPICPGYRWMCL
0.15	M4Q845	tr|M4Q845|M4Q845_HBV Large envelope protein OS=Hepatitis B virus OX=10407 GN=S PE=3 SV=1	231	TSNHSPTSCPPICPGYRWMCL
0.15	Q33D89	tr|Q33D89|Q33D89_HBV Hepatitis B surface antigen (Fragment) OS=Hepatitis B virus OX=10407 GN=S PE=4 SV=1	18	TSNHSPTSCPPICPGYRWMCL
0.15	R9Q7S9	tr|R9Q7S9|R9Q7S9_HBV Middle S protein (Fragment) OS=Hepatitis B virus OX=10407 GN=S PE=4 SV=1	112	TSNHSPTSCPPICPGYRWMCL
0.15	A0A3Q9K1V7	tr|A0A3Q9K1V7|A0A3Q9K1V7_HBV S protein (Fragment) OS=Hepatitis B virus OX=10407 PE=4 SV=1	36	PVCPLIPGSTTTSTGPCKTCT
0.15	A0A1B3INE5	tr|A0A1B3INE5|A0A1B3INE5_HBV S protein (Fragment) OS=Hepatitis B virus OX=10407 GN=S PE=4 SV=1	28	TSNHSASSCSPICPGYRWMCL
0.15	E5RD70	tr|E5RD70|E5RD70_HBV Large envelope protein OS=Hepatitis B virus OX=10407 GN=S PE=3 SV=1	231	TSNHSPTSCPPTCPGYRWMCL
0.15	R9W6V8	tr|R9W6V8|R9W6V8_HBV S protein (Fragment) OS=Hepatitis B virus OX=10407 PE=4 SV=1	28	TSNHSPTSCPPICPGYRWMCL
0.15	D9U550	tr|D9U550|D9U550_HBV S protein OS=Hepatitis B virus OX=10407 GN=S PE=4 SV=1	57	TSNHSPTSCPPTCPGYRWMCL
0.15	A0A192AAQ0	tr|A0A192AAQ0|A0A192AAQ0_HBV S protein (Fragment) OS=Hepatitis B virus OX=10407 GN=S PE=4 SV=1	57	TSNHSPTSCPPTCPGYRWMCL
0.15	A0A1B3IPD9	tr|A0A1B3IPD9|A0A1B3IPD9_HBV S protein (Fragment) OS=Hepatitis B virus OX=10407 GN=S PE=4 SV=1	28	TSNHSPTSCPPICPGYRGMCL
0.15	S5TRT0	tr|S5TRT0|S5TRT0_HBV S protein (Fragment) OS=Hepatitis B virus OX=10407 GN=S PE=4 SV=1	57	TSNHSPTSCPPTCPGYRWMCL
0.15	C1K207	tr|C1K207|C1K207_HBV Middle S protein OS=Hepatitis B virus OX=10407 GN=S PE=4 SV=1	102	TSNHSPTSCPPICPGYRWMCL
0.15	S5T1P9	tr|S5T1P9|S5T1P9_HBV S protein (Fragment) OS=Hepatitis B virus OX=10407 GN=S PE=4 SV=1	57	TSNHSPTSCPPICPGYRWMCL
0.15	A0A0G3EYS8	tr|A0A0G3EYS8|A0A0G3EYS8_HBV Middle surface protein OS=Hepatitis B virus OX=10407 GN=S PE=4 SV=1	112	TSNHSLTSCPPICPGYRWMCL
0.15	I0CKH6	tr|I0CKH6|I0CKH6_HBV Small surface protein (Fragment) OS=Hepatitis B virus OX=10407 GN=HBsAg PE=4 SV=1	1	SNHSPTSCPPTCPGYRWMCLR
0.15	A0A0N9K8Q5	tr|A0A0N9K8Q5|A0A0N9K8Q5_HBV S protein (Fragment) OS=Hepatitis B virus OX=10407 GN=S PE=4 SV=1	5	TSNHSPTSCPPICPGYRWMCL
0.15	A0A0P0KHK9	tr|A0A0P0KHK9|A0A0P0KHK9_HBV Large envelope protein (Fragment) OS=Hepatitis B virus OX=10407 PE=4 SV=1	231	TSNHSPTSCPPICPGYRWMCL
0.15	Q6VBN3	tr|Q6VBN3|Q6VBN3_HBV Large envelope protein (Fragment) OS=Hepatitis B virus OX=10407 GN=S PE=4 SV=1	231	TSNHSPTSCPPICPGYRWMCL
0.15	Q6XGK3	tr|Q6XGK3|Q6XGK3_HBV S protein OS=Hepatitis B virus OX=10407 GN=S PE=4 SV=1	57	TSNHSPTSCPPTCPGYRWMCL
0.15	Q4FDF4	tr|Q4FDF4|Q4FDF4_HBV Large envelope protein OS=Hepatitis B virus OX=10407 GN=preS1/S2/S PE=3 SV=1	231	TSNHSPTSCPPICPGYRWMCL
0.15	A0A0S1RXM3	tr|A0A0S1RXM3|A0A0S1RXM3_HBV Middle S protein (Fragment) OS=Hepatitis B virus OX=10407 GN=S PE=4 SV=1	80	ISNHSPTSCPPICPGYRWMCL
0.15	A0A385J5P1	tr|A0A385J5P1|A0A385J5P1_HBV S protein (Fragment) OS=Hepatitis B virus OX=10407 GN=S PE=4 SV=1	57	TSNHSPTSCPPTCPGYRWMCL
0.15	C5NRQ8	tr|C5NRQ8|C5NRQ8_HBV Hepatitis B surface antigen (Fragment) OS=Hepatitis B virus OX=10407 GN=S PE=4 SV=1	18	TSNHSPTSCPPICPGYRWMCL
0.15	C0MQP9	tr|C0MQP9|C0MQP9_HBV S protein OS=Hepatitis B virus OX=10407 GN=S PE=4 SV=1	57	TSNHSPTSCPPTCLGYRWMCL
0.15	F8SL97	tr|F8SL97|F8SL97_HBV S protein (Fragment) OS=Hepatitis B virus OX=10407 GN=S PE=4 SV=1	57	TSNHSPTSCPPICPGYRWMCL
0.15	A0A109P1M4	tr|A0A109P1M4|A0A109P1M4_HBV Surface protein (Fragment) OS=Hepatitis B virus OX=10407 PE=4 SV=1	30	TSNHSPTSCPPICPGYRWMCL
0.15	D9U5E9	tr|D9U5E9|D9U5E9_HBV Large envelope protein OS=Hepatitis B virus OX=10407 GN=S PE=3 SV=1	224	GQNSQSQISSHSPTCCPPICP
0.15	A0A0U4T4T3	tr|A0A0U4T4T3|A0A0U4T4T3_HBV Large S protein (Fragment) OS=Hepatitis B virus OX=10407 GN=S PE=4 SV=1	5	TSNHSPTSCPPICPGYRWMCL
0.15	A0A515J132	tr|A0A515J132|A0A515J132_HBV S protein (Fragment) OS=Hepatitis B virus OX=10407 PE=4 SV=1	57	TSNHSPTSCPPICPGYRSMCL
0.15	A0A385J546	tr|A0A385J546|A0A385J546_HBV S protein (Fragment) OS=Hepatitis B virus OX=10407 GN=S PE=4 SV=1	57	TSNHSPTSCPPICPGYRWMCL
0.15	A0A0M4HAJ4	tr|A0A0M4HAJ4|A0A0M4HAJ4_HBV Surface protein (Fragment) OS=Hepatitis B virus OX=10407 GN=S PE=4 SV=1	49	PVCPLIPGSSTTSTGPCRTCT
0.15	A0A0G3F1A2	tr|A0A0G3F1A2|A0A0G3F1A2_HBV Middle surface protein OS=Hepatitis B virus OX=10407 GN=S PE=4 SV=1	112	TSNHSPTSCPPICPGYRWMCL
0.15	A0A165YE82	tr|A0A165YE82|A0A165YE82_HBV Large envelope protein OS=Hepatitis B virus OX=10407 GN=S PE=3 SV=1	231	TSNHSPTSCPQTCPGYRWMCL
0.15	A0A516RTF6	tr|A0A516RTF6|A0A516RTF6_HBV S protein OS=Hepatitis B virus OX=10407 GN=S PE=4 SV=1	57	TSNHSPTSCPPICPGYRWMCL
0.15	D8V9G6	tr|D8V9G6|D8V9G6_HBV Middle S protein OS=Hepatitis B virus OX=10407 GN=S PE=4 SV=1	95	TSSHSPTSCPPICPGYRWMCL
0.15	F8SL89	tr|F8SL89|F8SL89_HBV Large envelope protein (Fragment) OS=Hepatitis B virus OX=10407 GN=S PE=3 SV=1	232	TSNHSPTSCPPICPGYRWMCL
0.15	A0A1B3INS3	tr|A0A1B3INS3|A0A1B3INS3_HBV S protein (Fragment) OS=Hepatitis B virus OX=10407 GN=S PE=4 SV=1	28	TSNHSPTSCPPICPGYRGMCL
0.15	A0A650C4F9	tr|A0A650C4F9|A0A650C4F9_HBV Large envelope protein OS=Hepatitis B virus OX=10407 PE=4 SV=1	231	TSNHSPTSCPPICPGYRWMCL
0.15	B5BPJ8	tr|B5BPJ8|B5BPJ8_HBV Large envelope protein OS=Hepatitis B virus OX=10407 GN=S PE=3 SV=1	231	TSNHSPTSCPPICPGYRWMCL
0.15	A0A1Q1G4D4	tr|A0A1Q1G4D4|A0A1Q1G4D4_HBV Large S protein (Fragment) OS=Hepatitis B virus OX=10407 GN=S PE=4 SV=1	66	TSNHSPTSCPPTCPGYRWMCL
0.15	K7QGA0	tr|K7QGA0|K7QGA0_HBV Large envelope protein OS=Hepatitis B virus OX=10407 GN=S PE=3 SV=1	231	TSNHSPTSCPPTCPGYRWMCL
0.15	A0A0A7HF57	tr|A0A0A7HF57|A0A0A7HF57_HBV HBsAg (Fragment) OS=Hepatitis B virus OX=10407 GN=S PE=4 SV=1	43	TSNHLPTSCPPTCPGYRWMCL
0.15	A0A0D5CVN1	tr|A0A0D5CVN1|A0A0D5CVN1_HBV S protein (Fragment) OS=Hepatitis B virus OX=10407 PE=4 SV=1	32	PVCPLLPGTSTTSTGPCRTCT
0.15	B7TV04	tr|B7TV04|B7TV04_HBV Large envelope protein OS=Hepatitis B virus OX=10407 GN=S PE=3 SV=1	231	TSNHSPTSCPPICPGYRWMCL
0.15	Q8JYW7	tr|Q8JYW7|Q8JYW7_HBV S antigen (Fragment) OS=Hepatitis B virus OX=10407 GN=S PE=4 SV=1	3	TSNHLPASCPPTCPGYRWMCL
0.15	A0A192AAP8	tr|A0A192AAP8|A0A192AAP8_HBV S protein (Fragment) OS=Hepatitis B virus OX=10407 GN=S PE=4 SV=1	57	TSNHSPTSCPPICPGYRWMCL
0.15	D3YG12	tr|D3YG12|D3YG12_HBV S protein OS=Hepatitis B virus OX=10407 PE=4 SV=1	105	PVCPLIPGSSTTSTGPCRTCT
0.15	L7QB50	tr|L7QB50|L7QB50_HBV Large S protein (Fragment) OS=Hepatitis B virus OX=10407 GN=S PE=4 SV=1	65	TSNHSPTSCPPTCPGYRWMCL
0.15	D3XGG9	tr|D3XGG9|D3XGG9_HBV S protein OS=Hepatitis B virus OX=10407 GN=S PE=4 SV=1	50	GQNSQSQISSHSPTCCPPICP
0.15	D0E5W1	tr|D0E5W1|D0E5W1_HBV Large envelope protein OS=Hepatitis B virus OX=10407 GN=S PE=3 SV=1	231	TSNHSPTSCPPICPGYRWMCL
0.15	A0A193CL66	tr|A0A193CL66|A0A193CL66_HBV Large S protein (Fragment) OS=Hepatitis B virus OX=10407 GN=S PE=4 SV=1	101	TSNHSPTSCPPICPGYRWMCL
0.15	A9QND2	tr|A9QND2|A9QND2_HBV Large envelope protein (Fragment) OS=Hepatitis B virus OX=10407 GN=S PE=3 SV=1	220	TSNHSPTSCPPTCPGYRWMCL
0.15	A0A385J529	tr|A0A385J529|A0A385J529_HBV S protein (Fragment) OS=Hepatitis B virus OX=10407 GN=S PE=4 SV=1	50	GQNSQCPISSHSPTSCPPICP
0.15	L7QB73	tr|L7QB73|L7QB73_HBV S protein OS=Hepatitis B virus OX=10407 GN=S PE=4 SV=1	57	TSNHSPTSCPPTCPGYRWMCL
0.15	A0A1X9RIH1	tr|A0A1X9RIH1|A0A1X9RIH1_HBV Middle S protein (Fragment) OS=Hepatitis B virus OX=10407 GN=S PE=4 SV=1	112	TSNHSPTSCPPICPGYRWMCL
0.15	E3Q0Q1	tr|E3Q0Q1|E3Q0Q1_HBV Major surface protein OS=Hepatitis B virus OX=10407 GN=S PE=4 SV=1	57	TSNHSPTSCPPICPGYRWMCL
0.15	V9P6V8	tr|V9P6V8|V9P6V8_HBV Small surface protein OS=Hepatitis B virus OX=10407 GN=s PE=4 SV=1	105	PVCPLLPGTSTTSTGPCKTCT
0.15	A0A141G6B0	tr|A0A141G6B0|A0A141G6B0_HBV S protein OS=Hepatitis B virus OX=10407 GN=S PE=4 SV=1	57	TSNHSPTSCPPICPGYRWMCL
0.15	D8UWM1	tr|D8UWM1|D8UWM1_HBV HBsAg (Fragment) OS=Hepatitis B virus OX=10407 GN=S PE=4 SV=1	14	TSNHSPTSCPPTCPGYRWMCL
0.15	A0A1B3IPH9	tr|A0A1B3IPH9|A0A1B3IPH9_HBV S protein (Fragment) OS=Hepatitis B virus OX=10407 GN=S PE=4 SV=1	28	TSNHSQTSCPPICPGYRGMCL
0.15	Q4FDB8	tr|Q4FDB8|Q4FDB8_HBV Large envelope protein OS=Hepatitis B virus OX=10407 GN=preS1/S2/S PE=3 SV=1	231	TSNHSPTSCPPICPGYRWMCL
0.15	A0A5B9RW94	tr|A0A5B9RW94|A0A5B9RW94_HBV S protein (Fragment) OS=Hepatitis B virus OX=10407 GN=S PE=4 SV=1	56	TSNHSPTSCPPTCPGYRWMCL
0.15	A0A0S1S0Z5	tr|A0A0S1S0Z5|A0A0S1S0Z5_HBV Middle S protein (Fragment) OS=Hepatitis B virus OX=10407 GN=S PE=4 SV=1	83	TSNHSPTSCPPTCPGYRWMCL
0.15	A0A141R7W9	tr|A0A141R7W9|A0A141R7W9_HBV Middle S protein OS=Hepatitis B virus OX=10407 GN=S PE=4 SV=1	112	TSNHLPTSCPPTCPGYRWMCL
0.15	I0DF26	tr|I0DF26|I0DF26_HBV S antigen (Fragment) OS=Hepatitis B virus OX=10407 GN=S PE=4 SV=1	1	SNHSPTSCPPTCPGYRWMCLR
0.15	A0A2D3E206	tr|A0A2D3E206|A0A2D3E206_HBV Large S protein (Fragment) OS=Hepatitis B virus OX=10407 PE=4 SV=1	33	TSNHSPTSCPPTCPGYRWMCL
0.15	E2GIX6	tr|E2GIX6|E2GIX6_HBV S protein OS=Hepatitis B virus OX=10407 GN=S PE=4 SV=1	57	TSNHSPTSCPPTCPGYRWMCL
0.15	A0A1B3IP07	tr|A0A1B3IP07|A0A1B3IP07_HBV S protein (Fragment) OS=Hepatitis B virus OX=10407 GN=S PE=4 SV=1	28	TSNHSPTSCPPICPGYRWMCL
0.15	D8VAH6	tr|D8VAH6|D8VAH6_HBV Large envelope protein OS=Hepatitis B virus OX=10407 GN=S PE=3 SV=1	231	TSNHSPTSCPPICPGYRWMCL
0.15	A0A1W5TA17	tr|A0A1W5TA17|A0A1W5TA17_HBV S protein (Fragment) OS=Hepatitis B virus OX=10407 GN=S PE=4 SV=1	41	TSNHSPTSCPPTCPGYRWMCL
0.15	A0A0S1S0P6	tr|A0A0S1S0P6|A0A0S1S0P6_HBV Middle S protein (Fragment) OS=Hepatitis B virus OX=10407 GN=S PE=4 SV=1	83	TSNHSPTSCPPTCPGYRWMCL
0.15	I3VNU8	tr|I3VNU8|I3VNU8_HBV S protein OS=Hepatitis B virus OX=10407 GN=S PE=4 SV=1	57	TSNHSPTSCPPICPGYRWMCL
0.15	Q33D81	tr|Q33D81|Q33D81_HBV Hepatitis B surface antigen (Fragment) OS=Hepatitis B virus OX=10407 GN=S PE=4 SV=1	18	TSNHSPTSCPPTCPGYRWMCL
0.15	A0A2H4NLI6	tr|A0A2H4NLI6|A0A2H4NLI6_HBV Surface protein OS=Hepatitis B virus OX=10407 GN=S PE=4 SV=1	57	TSNHSPTSCPPICPGYRWMCL
0.15	A0A385J537	tr|A0A385J537|A0A385J537_HBV S protein (Fragment) OS=Hepatitis B virus OX=10407 GN=S PE=4 SV=1	57	TSNHSPTSCPPTCPGYRWMCL
0.15	F2Q7F7	tr|F2Q7F7|F2Q7F7_HBV Large S protein (Fragment) OS=Hepatitis B virus OX=10407 GN=S PE=4 SV=1	2	TSNHSPTSCPPTCPGYRWMCL
0.15	H6WF51	tr|H6WF51|H6WF51_HBV Large envelope protein (Fragment) OS=Hepatitis B virus OX=10407 GN=S PE=4 SV=1	171	TSNHSPTSCPPTCPGYRWMCL
0.15	A0A0N9HLK4	tr|A0A0N9HLK4|A0A0N9HLK4_HBV Large envelope protein OS=Hepatitis B virus OX=10407 GN=S PE=3 SV=1	231	TSNHSPTSCPPTCPGYRWMCL
0.15	A0A0A0UT39	tr|A0A0A0UT39|A0A0A0UT39_HBV Surface protein OS=Hepatitis B virus OX=10407 GN=S PE=4 SV=1	56	TSNHSPTSCPPICPGYRWMCL
0.15	A0A1S6KHY3	tr|A0A1S6KHY3|A0A1S6KHY3_HBV Surface protein (Fragment) OS=Hepatitis B virus OX=10407 PE=4 SV=1	40	TSNHSPTSCPPICPGYRWMCL
0.15	M1QRP8	tr|M1QRP8|M1QRP8_HBV S protein (Fragment) OS=Hepatitis B virus OX=10407 GN=S PE=4 SV=1	52	TSNHSPTSCPPICPGYRWMCL
0.15	I0DDB5	tr|I0DDB5|I0DDB5_HBV Middle S protein OS=Hepatitis B virus OX=10407 GN=S PE=4 SV=1	112	TSNHSPTSCPPGCPGYRWMCL
0.15	H6USB3	tr|H6USB3|H6USB3_HBV S protein (Fragment) OS=Hepatitis B virus OX=10407 GN=S PE=4 SV=1	37	TSNHLPTSCPPTCPGYRWMCL
0.15	A1BMQ2	tr|A1BMQ2|A1BMQ2_HBV HBsAg OS=Hepatitis B virus OX=10407 GN=S PE=4 SV=1	57	ISNHLPTSCPPTCPGYRWMCL
0.15	F8UCG5	tr|F8UCG5|F8UCG5_HBV Large envelope protein (Fragment) OS=Hepatitis B virus OX=10407 GN=S PE=3 SV=1	231	TSNHSPTSCPPICPGYRWMCL
0.15	L7QD97	tr|L7QD97|L7QD97_HBV Middle S protein (Fragment) OS=Hepatitis B virus OX=10407 GN=S PE=4 SV=1	65	TSNHSPTSCPPTCPGYRWMCL
0.15	M9R6S9	tr|M9R6S9|M9R6S9_HBV Surface antigen (Fragment) OS=Hepatitis B virus OX=10407 GN=S PE=4 SV=1	11	TSNHSPTSCPPTCPGYRWMCL
0.15	A0A0G3EZB2	tr|A0A0G3EZB2|A0A0G3EZB2_HBV Small surface protein OS=Hepatitis B virus OX=10407 GN=S PE=4 SV=1	57	TSNHSPTSCPPICPGYRWMCL
0.15	A0A1Z1C6B7	tr|A0A1Z1C6B7|A0A1Z1C6B7_HBV S protein OS=Hepatitis B virus OX=10407 GN=S PE=4 SV=1	57	TSNHSPTSCPPICPGYRWMCL
0.15	D9U5A3	tr|D9U5A3|D9U5A3_HBV S protein OS=Hepatitis B virus OX=10407 GN=S PE=4 SV=1	57	TSNHSPTSCPPICPGYRWMCL
0.15	F2Q7A9	tr|F2Q7A9|F2Q7A9_HBV Large S protein (Fragment) OS=Hepatitis B virus OX=10407 GN=S PE=4 SV=1	2	TSNHSPTSCPPTCPGYRWMCL
0.15	I7EV36	tr|I7EV36|I7EV36_HBV Large envelope protein OS=Hepatitis B virus OX=10407 GN=S PE=3 SV=1	220	TSNHSPTSCPPTCPGYRWMCL
0.15	Q5G8G4	tr|Q5G8G4|Q5G8G4_HBV HBsAg OS=Hepatitis B virus OX=10407 GN=S PE=4 SV=1	57	TSNHSPTSCPPTCPGYRWMCL
0.15	B3GEZ0	tr|B3GEZ0|B3GEZ0_HBV S protein (Fragment) OS=Hepatitis B virus OX=10407 GN=S PE=4 SV=1	41	TSNHSPTSCPPTCPGYRWMCL
0.15	B6VA69	tr|B6VA69|B6VA69_HBV Middle S protein OS=Hepatitis B virus OX=10407 GN=S PE=4 SV=1	112	ISNHLPTSCPPTCPGYRWMCL
0.15	A0A6C0GAS1	tr|A0A6C0GAS1|A0A6C0GAS1_HBV Large envelope protein OS=Hepatitis B virus OX=10407 GN=S PE=3 SV=1	220	TSNHSPTSCPPICPGYRWMCL
0.15	A0A0U4TGH9	tr|A0A0U4TGH9|A0A0U4TGH9_HBV Middle S protein (Fragment) OS=Hepatitis B virus OX=10407 GN=S PE=4 SV=1	6	TSNHSPTSCPPTCPGYRWMCL
0.15	A0A3G1GW06	tr|A0A3G1GW06|A0A3G1GW06_HBV S protein OS=Hepatitis B virus OX=10407 GN=S PE=4 SV=1	50	GQNSQSQISSHSPTCCPPICP
0.15	V9SC17	tr|V9SC17|V9SC17_HBV Large envelope protein OS=Hepatitis B virus OX=10407 GN=S PE=3 SV=1	231	TSNHSPTSCPPICPGYRWMCL
0.15	A0A221S645	tr|A0A221S645|A0A221S645_HBV Middle S protein OS=Hepatitis B virus OX=10407 GN=S PE=4 SV=1	112	TSNHSPTSCPPTCPGYRWMCL
0.15	A0A2I6TES2	tr|A0A2I6TES2|A0A2I6TES2_HBV Large S protein (Fragment) OS=Hepatitis B virus OX=10407 GN=S PE=4 SV=1	66	TSNHSPTSCPPTCPGYRWMCL
0.15	A0A346RT38	tr|A0A346RT38|A0A346RT38_HBV Large envelope protein OS=Hepatitis B virus OX=10407 GN=S PE=3 SV=1	231	TSNHSPTSCPPICPGYRWMCL
0.15	A0A141G6V3	tr|A0A141G6V3|A0A141G6V3_HBV Large envelope protein OS=Hepatitis B virus OX=10407 GN=S PE=3 SV=1	231	TSNHSPTSCPPICPGYRWMCL
0.15	A0A1B2LUX7	tr|A0A1B2LUX7|A0A1B2LUX7_HBV Large envelope protein OS=Hepatitis B virus OX=10407 GN=S PE=3 SV=1	231	TSNHSPTSCPPTCPGYRWMCL
0.15	B6D6U3	tr|B6D6U3|B6D6U3_HBV Middle S protein (Fragment) OS=Hepatitis B virus OX=10407 GN=S PE=4 SV=1	112	TSNHSPTSCPPICPGYRWMCL
0.15	A0A077EPY1	tr|A0A077EPY1|A0A077EPY1_HBV Large envelope protein OS=Hepatitis B virus OX=10407 GN=S PE=3 SV=1	231	TSNHSPTSCPPNCPGYRSMCL
0.15	C7DMB3	tr|C7DMB3|C7DMB3_HBV Middle S protein OS=Hepatitis B virus OX=10407 GN=S PE=4 SV=1	112	TSNHSPTSCPPICPGYRWMCL
0.15	Q5EID6	tr|Q5EID6|Q5EID6_HBV S protein (Fragment) OS=Hepatitis B virus OX=10407 GN=S PE=4 SV=1	23	TSNHSPTSCPPICPGYRWMCL
0.15	A0A2Z5EPD1	tr|A0A2Z5EPD1|A0A2Z5EPD1_HBV Large envelope protein OS=Hepatitis B virus OX=10407 GN=S PE=3 SV=1	220	TSNHSPTSCPPTCPGYRWMCL
0.15	A0A060A653	tr|A0A060A653|A0A060A653_HBV S protein OS=Hepatitis B virus OX=10407 GN=S PE=4 SV=1	57	TSNHSPTSCPPICPGYRWMCL
0.15	A0A193CKN4	tr|A0A193CKN4|A0A193CKN4_HBV Middle S protein (Fragment) OS=Hepatitis B virus OX=10407 GN=S PE=4 SV=1	96	TSNHSPTSCPPICPGYRWMCL
0.15	A1BUP0	tr|A1BUP0|A1BUP0_HBV Surface antigen (Fragment) OS=Hepatitis B virus OX=10407 GN=S PE=4 SV=1	19	TSNHLPTSCPPTCPGYRWMCL
0.15	L7QD81	tr|L7QD81|L7QD81_HBV Middle S protein (Fragment) OS=Hepatitis B virus OX=10407 GN=S PE=4 SV=1	65	TSNHSPTSCPPTCPGYRWMCL
0.15	D3YGC0	tr|D3YGC0|D3YGC0_HBV Large envelope protein OS=Hepatitis B virus OX=10407 GN=S PE=3 SV=1	220	TSNHSPTSCPPTCPGYRWMCL
0.15	W8PS62	tr|W8PS62|W8PS62_HBV Large envelope protein OS=Hepatitis B virus OX=10407 GN=S PE=3 SV=1	231	TSNHSPTSCPPTCPGYRWMCL
0.15	A7L9Y7	tr|A7L9Y7|A7L9Y7_HBV Large envelope protein OS=Hepatitis B virus OX=10407 GN=S PE=3 SV=1	231	TSNHSPTSCPPICPGYRWMCL
0.15	A0A076PYN8	tr|A0A076PYN8|A0A076PYN8_HBV S protein (Fragment) OS=Hepatitis B virus OX=10407 PE=4 SV=1	27	TSNHLPTSCPPTCPGYRWMCL
0.15	G4XHX6	tr|G4XHX6|G4XHX6_HBV Large envelope protein OS=Hepatitis B virus OX=10407 GN=S PE=3 SV=1	220	TSNHSPTSCPPTCPGYRWMCL
0.15	Q2MKR6	tr|Q2MKR6|Q2MKR6_HBV S protein (Fragment) OS=Hepatitis B virus OX=10407 PE=4 SV=1	3	TSNHLPTSCPPTCPGYRWMCL
0.15	S5T297	tr|S5T297|S5T297_HBV Middle S protein (Fragment) OS=Hepatitis B virus OX=10407 GN=S PE=4 SV=1	72	TSNHSPTSCPPTCPGYRWMCL
0.15	A9QND6	tr|A9QND6|A9QND6_HBV Large envelope protein (Fragment) OS=Hepatitis B virus OX=10407 GN=S PE=3 SV=1	230	TSSHSPTSCPPICPGYRWMCL
0.15	H9BDZ6	tr|H9BDZ6|H9BDZ6_HBV S protein (Fragment) OS=Hepatitis B virus OX=10407 PE=4 SV=1	57	TSNHSPTSCPPICPGYRWMCL
0.15	S5TB46	tr|S5TB46|S5TB46_HBV Middle S protein (Fragment) OS=Hepatitis B virus OX=10407 GN=S PE=4 SV=1	72	TSNHSPTSCPPTCPGYRWMCL
0.15	E3Q0H2	tr|E3Q0H2|E3Q0H2_HBV Major surface protein OS=Hepatitis B virus OX=10407 GN=S PE=4 SV=1	57	TSNHSPTSCPPICPGYRWMCL
0.15	A0A3G6VB09	tr|A0A3G6VB09|A0A3G6VB09_HBV Middle surface protein (Fragment) OS=Hepatitis B virus OX=10407 PE=4 SV=1	112	TSNHSPTSCPPICPGYRWMCL
0.15	A0A067YSV6	tr|A0A067YSV6|A0A067YSV6_HBV S protein OS=Hepatitis B virus OX=10407 GN=S PE=4 SV=1	57	TSNHSPTSCPPICPGYRWMCL
0.15	A0A1B3IN61	tr|A0A1B3IN61|A0A1B3IN61_HBV S protein (Fragment) OS=Hepatitis B virus OX=10407 GN=S PE=4 SV=1	28	TSNHSPTSCPPICPGYRGMCL
0.15	A0A141G6W5	tr|A0A141G6W5|A0A141G6W5_HBV S protein OS=Hepatitis B virus OX=10407 GN=S PE=4 SV=1	57	TSNHSPTSCPPTCPGYRWMCL
0.15	A0A0N9K785	tr|A0A0N9K785|A0A0N9K785_HBV S protein (Fragment) OS=Hepatitis B virus OX=10407 GN=S PE=4 SV=1	5	TSNHSGTSCPPICPGYRWMCL
0.15	A0A289ZNM6	tr|A0A289ZNM6|A0A289ZNM6_HBV S protein (Fragment) OS=Hepatitis B virus OX=10407 GN=S PE=4 SV=1	57	TSNHSPTSCPPICPGYRWMCL
0.15	M4QJ90	tr|M4QJ90|M4QJ90_HBV Middle S protein OS=Hepatitis B virus OX=10407 GN=S PE=4 SV=1	112	TSNHSLTSCPPICPGYRWMCL
0.15	A0A2H4YBS0	tr|A0A2H4YBS0|A0A2H4YBS0_HBV Small surface antigen (Fragment) OS=Hepatitis B virus OX=10407 PE=4 SV=1	7	TSNHSPTSCPPTCPGYRWMCL
0.15	C3U2V8	tr|C3U2V8|C3U2V8_HBV S protein (Fragment) OS=Hepatitis B virus OX=10407 GN=S PE=4 SV=1	57	TSNHSPTSCPPTCPGYRWMCL
0.15	B2CXZ7	tr|B2CXZ7|B2CXZ7_HBV Large envelope protein OS=Hepatitis B virus OX=10407 GN=S PE=3 SV=1	231	TSNHSPTSCPPICPGYRWMCL
0.15	Q75ZT7	tr|Q75ZT7|Q75ZT7_HBV Surface antigen (Fragment) OS=Hepatitis B virus OX=10407 GN=S PE=4 SV=1	18	TSNHSPTSCPPTCPGYRWMCL
0.15	H6US98	tr|H6US98|H6US98_HBV S protein (Fragment) OS=Hepatitis B virus OX=10407 GN=S PE=4 SV=1	37	TSNHLPTSCPPTCPGYRWMCL
0.15	B5B4L6	tr|B5B4L6|B5B4L6_HBV S protein OS=Hepatitis B virus OX=10407 GN=S PE=4 SV=1	57	TSNHSPTSCPPICPGYRWMCL
0.15	I7EUZ9	tr|I7EUZ9|I7EUZ9_HBV Large envelope protein OS=Hepatitis B virus OX=10407 GN=S PE=3 SV=1	220	TSNHSPTSCPPTCPGYRWMCL
0.15	V5JYR7	tr|V5JYR7|V5JYR7_HBV Large envelope protein OS=Hepatitis B virus OX=10407 GN=S PE=3 SV=1	220	TSNHSPTSCPPTCPGYRWMCL
0.15	J7GX70	tr|J7GX70|J7GX70_HBV Large envelope protein OS=Hepatitis B virus OX=10407 GN=S PE=3 SV=1	231	TSNHSPTSCPPICPGYRWMCL
0.15	H9B516	tr|H9B516|H9B516_HBV S protein OS=Hepatitis B virus OX=10407 GN=S PE=4 SV=1	57	TSNHSPTSCPPICPGYRWMCL
0.15	L7QE07	tr|L7QE07|L7QE07_HBV Large S protein (Fragment) OS=Hepatitis B virus OX=10407 GN=S PE=4 SV=1	65	TSNHSPTSCPPTCPGYRWMCL
0.15	Q5U7U9	tr|Q5U7U9|Q5U7U9_HBV Middle S protein OS=Hepatitis B virus OX=10407 GN=S PE=4 SV=1	112	TSNHSPTSCPPICPGYRWMCL
0.15	B8QJF0	tr|B8QJF0|B8QJF0_HBV Middle S protein (Fragment) OS=Hepatitis B virus OX=10407 GN=S PE=4 SV=1	72	TSNHSPTSCPPTCPGYRWMCL
0.15	Q9DUJ7	tr|Q9DUJ7|Q9DUJ7_HBV Small surface polyprotein OS=Hepatitis B virus OX=10407 GN=OG11 PE=4 SV=1	57	TSNHSPTSCPPICPGYRWMCL
0.15	A9QND8	tr|A9QND8|A9QND8_HBV Large envelope protein (Fragment) OS=Hepatitis B virus OX=10407 GN=S PE=3 SV=1	220	TSNHSPTSCPPTCPGYRWMCL
0.15	T1WPC1	tr|T1WPC1|T1WPC1_HBV S protein (Fragment) OS=Hepatitis B virus OX=10407 GN=S PE=4 SV=1	24	TSNHSPTSCPPICPGYRWMCL
0.15	A0A067YUK6	tr|A0A067YUK6|A0A067YUK6_HBV Large envelope protein OS=Hepatitis B virus OX=10407 GN=P PE=3 SV=1	231	TSNHSPTSCPPICPGYRWMCL
0.15	M5A907	tr|M5A907|M5A907_HBV S protein (Fragment) OS=Hepatitis B virus OX=10407 GN=S PE=4 SV=1	57	TSNHSPTSCPPICPGYRWMCL
0.15	A0A5B8HR88	tr|A0A5B8HR88|A0A5B8HR88_HBV Large envelope protein OS=Hepatitis B virus OX=10407 GN=S PE=3 SV=1	220	TSNHSPTSCPPTCPGYRWMCL
0.15	A0A0S3IRY0	tr|A0A0S3IRY0|A0A0S3IRY0_HBV S protein (Fragment) OS=Hepatitis B virus OX=10407 PE=4 SV=1	1	SNHSPTSCPPTCPGYRWMCLR
0.15	B6D714	tr|B6D714|B6D714_HBV Middle S protein (Fragment) OS=Hepatitis B virus OX=10407 GN=S PE=4 SV=1	105	GQNSQSQISSHSPTCCPPICP
0.15	G1E7U0	tr|G1E7U0|G1E7U0_HBV Large envelope protein OS=Hepatitis B virus OX=10407 GN=S PE=3 SV=1	220	TSNHSPTSCPPTCPGYRWMCL
0.15	A5XEV9	tr|A5XEV9|A5XEV9_HBV HBsAg (Fragment) OS=Hepatitis B virus OX=10407 PE=4 SV=1	69	TSNHSPTSCPPTCPGYRWMCL
0.15	G3E5A4	tr|G3E5A4|G3E5A4_HBV Small S protein OS=Hepatitis B virus OX=10407 GN=S PE=4 SV=1	57	TSNHSPTSCPPICPGYRWMCL
0.15	V9P3S2	tr|V9P3S2|V9P3S2_HBV Large envelope protein OS=Hepatitis B virus OX=10407 GN=S PE=3 SV=1	220	TSNHSPTSCPPTCPGYRWMCL
0.15	A0A3G1GUP8	tr|A0A3G1GUP8|A0A3G1GUP8_HBV S protein OS=Hepatitis B virus OX=10407 GN=S PE=4 SV=1	105	PVCPLLPGTSTTSTGPCKTCT
0.15	C5NRV0	tr|C5NRV0|C5NRV0_HBV Hepatitis B surface antigen (Fragment) OS=Hepatitis B virus OX=10407 GN=S PE=4 SV=1	18	TSNHSPTSCPPTCPGYRWMCL
0.15	H6UN73	tr|H6UN73|H6UN73_HBV Large envelope protein OS=Hepatitis B virus OX=10407 GN=S PE=3 SV=1	220	TSNHSPTSCPPTCPGYRWMCL
0.15	A0A0F7LIM3	tr|A0A0F7LIM3|A0A0F7LIM3_HBV S protein OS=Hepatitis B virus OX=10407 GN=S PE=4 SV=1	57	TSNHSPTSCPPGCPGYRLMCL
0.15	Q75ZU7	tr|Q75ZU7|Q75ZU7_HBV Surface antigen (Fragment) OS=Hepatitis B virus OX=10407 GN=S PE=4 SV=1	18	TSNHSPTSCPPTCPGYRWMCL
0.15	B6CEV5	tr|B6CEV5|B6CEV5_HBV Middle S protein OS=Hepatitis B virus OX=10407 GN=S PE=4 SV=1	105	GQNSQSQISSHSPTCCPPICP
0.15	A0A2H4Z4Z9	tr|A0A2H4Z4Z9|A0A2H4Z4Z9_HBV Middle S protein OS=Hepatitis B virus OX=10407 GN=S PE=4 SV=1	112	TSNHSPTSCPPTCPGYRWMCL
0.15	A0A289YSG6	tr|A0A289YSG6|A0A289YSG6_HBV S protein (Fragment) OS=Hepatitis B virus OX=10407 GN=S PE=4 SV=1	57	TSNHSPTSCPPICPGYRWMCL
0.15	A0A0U4TVA5	tr|A0A0U4TVA5|A0A0U4TVA5_HBV S protein (Fragment) OS=Hepatitis B virus OX=10407 GN=S PE=4 SV=1	7	TSNHLPTSCPPTCPGYRWMCL
0.15	F8SLA1	tr|F8SLA1|F8SLA1_HBV Large envelope protein (Fragment) OS=Hepatitis B virus OX=10407 GN=S PE=3 SV=1	232	TSNHSPTSCPPTCPGYRWMCL
0.15	A5XEM8	tr|A5XEM8|A5XEM8_HBV HBsAg (Fragment) OS=Hepatitis B virus OX=10407 PE=4 SV=1	69	TSNHSPTSCPPICPGYRWMCL
0.15	A0A0N9K8F1	tr|A0A0N9K8F1|A0A0N9K8F1_HBV S protein (Fragment) OS=Hepatitis B virus OX=10407 GN=S PE=4 SV=1	1	SQSQISSHSPTCCPPICPGYR
0.15	A0A250KCH1	tr|A0A250KCH1|A0A250KCH1_HBV Middle S protein (Fragment) OS=Hepatitis B virus OX=10407 PE=4 SV=1	45	PCSDYCLSHIVNLLEDWGPCA
0.15	A0A290G8K5	tr|A0A290G8K5|A0A290G8K5_HBV Large envelope protein OS=Hepatitis B virus OX=10407 GN=S PE=3 SV=1	231	TSNHSPTSCPPICPGYRWMCL
0.15	A0A1S6KGQ0	tr|A0A1S6KGQ0|A0A1S6KGQ0_HBV Surface protein (Fragment) OS=Hepatitis B virus OX=10407 PE=4 SV=1	40	TSNHSPTSCPPICPGYRWMCL
0.15	A5JI72	tr|A5JI72|A5JI72_HBV Large envelope protein (Fragment) OS=Hepatitis B virus OX=10407 GN=S PE=4 SV=1	171	TSNHSPTSCPPTCPGYRWMCL
0.15	Q0EEC4	tr|Q0EEC4|Q0EEC4_HBV Hepatitis B surface antigen (Fragment) OS=Hepatitis B virus OX=10407 GN=S PE=4 SV=1	18	TSNHSPTSCPPICPGYRWMCL
0.15	S5TSY1	tr|S5TSY1|S5TSY1_HBV Middle S protein (Fragment) OS=Hepatitis B virus OX=10407 GN=S PE=4 SV=1	72	TSNHSPTSCPPTCPGYRWMCL
0.15	A0A0D3MQG3	tr|A0A0D3MQG3|A0A0D3MQG3_HBV Large S protein (Fragment) OS=Hepatitis B virus OX=10407 GN=S PE=4 SV=1	61	TSNHSPTSCPPICPGYRWMCL
0.15	A0A0N7FEE9	tr|A0A0N7FEE9|A0A0N7FEE9_HBV S protein (Fragment) OS=Hepatitis B virus OX=10407 GN=S PE=4 SV=1	5	TSNHSPTSCPPICPGYRWMCL
0.15	A0A346P8S3	tr|A0A346P8S3|A0A346P8S3_HBV S protein (Fragment) OS=Hepatitis B virus OX=10407 PE=4 SV=1	12	TSNHSPTSCPPICPGYRWMCL
0.15	A0A1S6KGM7	tr|A0A1S6KGM7|A0A1S6KGM7_HBV Surface protein (Fragment) OS=Hepatitis B virus OX=10407 PE=4 SV=1	40	TSNHSPTSCPPICPGYRWMCL
0.15	D2CNE7	tr|D2CNE7|D2CNE7_HBV S protein (Fragment) OS=Hepatitis B virus OX=10407 GN=S PE=4 SV=1	14	TSNHSPTSCPPTCPGYRWMCL
0.15	R9W4P2	tr|R9W4P2|R9W4P2_HBV Surface protein OS=Hepatitis B virus OX=10407 GN=S PE=4 SV=1	57	TSNHSPTSCPPICPGYRWMCL
0.15	A0A1X9RIA1	tr|A0A1X9RIA1|A0A1X9RIA1_HBV S protein (Fragment) OS=Hepatitis B virus OX=10407 GN=S PE=4 SV=1	57	TSNHSPTSCPPICPGYRWMCL
0.15	L7QD71	tr|L7QD71|L7QD71_HBV Large S protein (Fragment) OS=Hepatitis B virus OX=10407 GN=S PE=4 SV=1	65	TSNHSPTSCPPICPGYRWMCL
0.15	A0A0D4D7Y1	tr|A0A0D4D7Y1|A0A0D4D7Y1_HBV Surface protein (Fragment) OS=Hepatitis B virus OX=10407 GN=S PE=4 SV=1	57	TSNHSPTSCPPICPGYRWMCL
0.15	I0DF04	tr|I0DF04|I0DF04_HBV S antigen (Fragment) OS=Hepatitis B virus OX=10407 GN=S PE=4 SV=1	1	SNHSPTSCPPTCPGYRWMCLR
0.15	Q2EX85	tr|Q2EX85|Q2EX85_HBV Large envelope protein (Fragment) OS=Hepatitis B virus OX=10407 PE=4 SV=1	224	TSNHSPTSCPPICPGYRWMCL
0.15	D6CFT6	tr|D6CFT6|D6CFT6_HBV S protein OS=Hepatitis B virus OX=10407 GN=S PE=4 SV=1	57	TSNHSPTSCPPICPGYRWMCL
0.15	Q5G8K8	tr|Q5G8K8|Q5G8K8_HBV HBsAg OS=Hepatitis B virus OX=10407 GN=S PE=4 SV=1	57	TSNHSPTSCPPTCPGYRWMCL
0.15	G1C8P5	tr|G1C8P5|G1C8P5_HBV Large envelope protein OS=Hepatitis B virus OX=10407 GN=S PE=3 SV=1	203	TSNHSPTSCPPTCPGYRWMCL
0.15	B2CZV8	tr|B2CZV8|B2CZV8_HBV Middle S protein OS=Hepatitis B virus OX=10407 GN=S PE=4 SV=1	160	PVCPLLPGTSTTSTGPCKTCT
0.15	A1BVP5	tr|A1BVP5|A1BVP5_HBV Surface antigen (Fragment) OS=Hepatitis B virus OX=10407 GN=S PE=4 SV=1	19	TSNHSPTSCPPTCPGYRWMCL
0.15	A0A2D1GUD8	tr|A0A2D1GUD8|A0A2D1GUD8_HBV S protein (Fragment) OS=Hepatitis B virus OX=10407 GN=S PE=4 SV=1	10	TSNHSPTSCPPICPGYRWMCL
0.15	H6WFN5	tr|H6WFN5|H6WFN5_HBV S protein OS=Hepatitis B virus OX=10407 GN=S PE=4 SV=1	57	TSNHSPTSCPPTCPGYRWMCL
0.15	V5K006	tr|V5K006|V5K006_HBV Large S protein (Fragment) OS=Hepatitis B virus OX=10407 GN=S PE=4 SV=1	31	PVCPLIPGSSTTSTGPCRTCT
0.15	A0A218KU41	tr|A0A218KU41|A0A218KU41_HBV S protein (Fragment) OS=Hepatitis B virus OX=10407 GN=S PE=4 SV=1	27	TSNHSPTSCPPICPGYRWMCL
0.15	X4ZF01	tr|X4ZF01|X4ZF01_HBV Large envelope protein OS=Hepatitis B virus OX=10407 GN=S PE=3 SV=1	231	TSNHSPTSCPPICPGYRWMCL
0.15	M5A8T0	tr|M5A8T0|M5A8T0_HBV Large envelope protein (Fragment) OS=Hepatitis B virus OX=10407 GN=Large S PE=3 SV=1	231	TSNHSPTSCPPTCPGYRWMCL
0.15	Q2PX48	tr|Q2PX48|Q2PX48_HBV S protein (Fragment) OS=Hepatitis B virus OX=10407 GN=S PE=4 SV=1	9	TSNHSLTSCPPICPGYRWMCL
0.15	L0H7H2	tr|L0H7H2|L0H7H2_HBV Large envelope protein OS=Hepatitis B virus OX=10407 GN=S PE=3 SV=1	231	TSNHSPTSCPPICPGYRWMCL
0.15	Q2EX88	tr|Q2EX88|Q2EX88_HBV S protein (Fragment) OS=Hepatitis B virus OX=10407 PE=4 SV=1	163	TSNHSLTSCPPICPGYRWMCL
0.15	C1K1E0	tr|C1K1E0|C1K1E0_HBV Large envelope protein OS=Hepatitis B virus OX=10407 GN=S PE=3 SV=1	231	TSNHSPTSCPPICPGYRWMCL
0.15	Q2EXC9	tr|Q2EXC9|Q2EXC9_HBV S protein (Fragment) OS=Hepatitis B virus OX=10407 PE=4 SV=1	33	TSNHSPTSCPPICPGYRWMCL
0.15	L7QCL6	tr|L7QCL6|L7QCL6_HBV Middle S protein (Fragment) OS=Hepatitis B virus OX=10407 GN=S PE=4 SV=1	65	TSNHSPTSCPPTCPGYRWMCL
0.15	Q7T7U5	tr|Q7T7U5|Q7T7U5_HBV Large envelope protein OS=Hepatitis B virus OX=10407 GN=S PE=3 SV=1	220	ISNHSPTSCPPICPGYRWMCL
0.15	A0A193CL47	tr|A0A193CL47|A0A193CL47_HBV Middle S protein (Fragment) OS=Hepatitis B virus OX=10407 GN=S PE=4 SV=1	97	TSNHSPTSCPPICPGYRWMCL
0.15	A0A067YUU0	tr|A0A067YUU0|A0A067YUU0_HBV Middle protein OS=Hepatitis B virus OX=10407 GN=P PE=4 SV=1	112	TSNHSPTSCPPICPGYRWMCL
0.15	D2CHN8	tr|D2CHN8|D2CHN8_HBV S protein (Fragment) OS=Hepatitis B virus OX=10407 GN=S PE=4 SV=1	11	TSNHSPTSCPPTCPGYRWMCL
0.15	B6ULR7	tr|B6ULR7|B6ULR7_HBV S protein OS=Hepatitis B virus OX=10407 GN=S PE=4 SV=1	57	TSNHSPTSCPPTCPGYRWMCL
0.15	M4GP17	tr|M4GP17|M4GP17_HBV Large envelope protein OS=Hepatitis B virus OX=10407 GN=S PE=3 SV=1	231	TSNHSPTSCPPICPGYRWMCL
0.15	Q8BAM7	tr|Q8BAM7|Q8BAM7_HBV Surface antigen OS=Hepatitis B virus OX=10407 PE=4 SV=1	57	TSNHSPTSCPPTCPGYRWMCL
0.15	D3YGA2	tr|D3YGA2|D3YGA2_HBV Large envelope protein OS=Hepatitis B virus OX=10407 GN=S PE=3 SV=1	268	PVCPLIPGSSTTSTGPCRTCT
0.15	M4GP13	tr|M4GP13|M4GP13_HBV Large envelope protein OS=Hepatitis B virus OX=10407 GN=S PE=3 SV=1	231	TSNHSPTSCPPICPGYRWMCL
0.15	A0A2H4NLI8	tr|A0A2H4NLI8|A0A2H4NLI8_HBV Surface protein OS=Hepatitis B virus OX=10407 GN=S PE=4 SV=1	57	TSNHSPTSCPPICPGYRWMCL
0.15	A0A0F7DDK7	tr|A0A0F7DDK7|A0A0F7DDK7_HBV Large S protein (Fragment) OS=Hepatitis B virus OX=10407 GN=S PE=4 SV=1	72	TSNHSPTSCPPTCPGYRWMCL
0.15	A0A248H177	tr|A0A248H177|A0A248H177_HBV Large envelope protein OS=Hepatitis B virus OX=10407 GN=S PE=3 SV=1	231	TSNHLPTSCPPTCPGYRWMCL
0.15	A0A249JTT6	tr|A0A249JTT6|A0A249JTT6_HBV Large envelope protein OS=Hepatitis B virus OX=10407 GN=PreS1 PE=3 SV=1	224	GQNSQSQISSHSPTCCPPICP
0.15	A1BVR7	tr|A1BVR7|A1BVR7_HBV Surface antigen (Fragment) OS=Hepatitis B virus OX=10407 GN=S PE=4 SV=1	19	TSNHSPTSCPPICPGYRWMCL
0.15	A0A3Q9K217	tr|A0A3Q9K217|A0A3Q9K217_HBV S protein (Fragment) OS=Hepatitis B virus OX=10407 PE=4 SV=1	36	PVCPLIPGSTTTSTGPCKTCT
0.15	D3TJX2	tr|D3TJX2|D3TJX2_HBV S protein OS=Hepatitis B virus OX=10407 GN=S PE=4 SV=1	57	TSNHSPTSCPPICPGYRWMCL
0.15	A0A120H2H1	tr|A0A120H2H1|A0A120H2H1_HBV Surface protein (Fragment) OS=Hepatitis B virus OX=10407 PE=4 SV=1	30	TSNHSPTSCPPICPGYRWMCL
0.15	G1C961	tr|G1C961|G1C961_HBV Middle S protein OS=Hepatitis B virus OX=10407 PE=4 SV=1	112	TSNHSPTSCPPTCPGYRWMCL
0.15	L7QD89	tr|L7QD89|L7QD89_HBV S protein OS=Hepatitis B virus OX=10407 GN=S PE=4 SV=1	57	TSNHSPTSCPPTCPGYRWMCL
0.15	Q66ZV2	tr|Q66ZV2|Q66ZV2_HBV Envelope protein (Fragment) OS=Hepatitis B virus OX=10407 GN=HBsAg PE=4 SV=2	17	TSNHLPTSCPPTCPGYRWMCL
0.15	T2FGH6	tr|T2FGH6|T2FGH6_HBV Large envelope protein (Fragment) OS=Hepatitis B virus OX=10407 GN=S PE=4 SV=1	212	TSNHSPTSCPPICPGYRWMCL
0.15	G8G3N3	tr|G8G3N3|G8G3N3_HBV Large S protein (Fragment) OS=Hepatitis B virus OX=10407 GN=S PE=4 SV=1	207	PVCPLIPGSSTTSTGPCRTCT
0.15	C5NQW2	tr|C5NQW2|C5NQW2_HBV Hepatitis B surface antigen (Fragment) OS=Hepatitis B virus OX=10407 GN=S PE=4 SV=1	18	TSNHSPTSCPPTCPGYRWMCL
0.15	Q2EXG2	tr|Q2EXG2|Q2EXG2_HBV Large envelope protein (Fragment) OS=Hepatitis B virus OX=10407 PE=4 SV=1	230	TSNHSPTSCPPICPGYRWMCL
0.15	M4QA50	tr|M4QA50|M4QA50_HBV Middle S protein OS=Hepatitis B virus OX=10407 GN=S PE=4 SV=1	112	TSNHSPTSCPPICPGYRWMCL
0.15	A0A289YGG9	tr|A0A289YGG9|A0A289YGG9_HBV S protein (Fragment) OS=Hepatitis B virus OX=10407 GN=S PE=4 SV=1	57	TSNHSPTSCPPICPGYRWMCL
0.15	B9VL18	tr|B9VL18|B9VL18_HBV Large envelope protein OS=Hepatitis B virus OX=10407 GN=S PE=3 SV=1	231	TSNHSPTSCPPICPGYRWMCL
0.15	B5B4E1	tr|B5B4E1|B5B4E1_HBV Middle S protein OS=Hepatitis B virus OX=10407 GN=S PE=4 SV=1	112	TSNHSPTSCPPICPGYRWMCQ
0.15	B2CY03	tr|B2CY03|B2CY03_HBV Large envelope protein OS=Hepatitis B virus OX=10407 GN=S PE=3 SV=1	231	TSNHSPTSCPPICPGYRWMCL
0.15	A0A346P993	tr|A0A346P993|A0A346P993_HBV S protein (Fragment) OS=Hepatitis B virus OX=10407 PE=4 SV=1	3	TSNHSPTSCPPICPGYRWMCL
0.15	D8VA52	tr|D8VA52|D8VA52_HBV Small S protein OS=Hepatitis B virus OX=10407 GN=S PE=4 SV=1	96	TSNHSPTSCPPTCPGYRWMCL
0.15	A0A191UN42	tr|A0A191UN42|A0A191UN42_HBV Large envelope protein OS=Hepatitis B virus OX=10407 GN=S PE=3 SV=1	230	TSNHSPTSCPPICPGYRWMCL
0.15	F1AES1	tr|F1AES1|F1AES1_HBV Middle S protein OS=Hepatitis B virus OX=10407 GN=S PE=4 SV=1	112	TSNHSPTSCPPICPGYRWMCL
0.15	D6QVT7	tr|D6QVT7|D6QVT7_HBV Large envelope protein OS=Hepatitis B virus OX=10407 GN=S PE=3 SV=1	231	TSGHSGTSCPPGCPGYRWMCL
0.15	A0A067YUJ0	tr|A0A067YUJ0|A0A067YUJ0_HBV Large envelope protein OS=Hepatitis B virus OX=10407 GN=P PE=3 SV=1	231	TSNHSPTSCPPTCPGYRSMCL
0.15	B9VJP2	tr|B9VJP2|B9VJP2_HBV S protein (Fragment) OS=Hepatitis B virus OX=10407 GN=S PE=4 SV=1	57	TSNHSPTSCPPICPGYRWMCL
0.15	A0A2H4NL96	tr|A0A2H4NL96|A0A2H4NL96_HBV Large envelope protein OS=Hepatitis B virus OX=10407 GN=S PE=3 SV=1	231	TSNHSPTSCPPICPGYRWMCL
0.15	A0A0D3MPH3	tr|A0A0D3MPH3|A0A0D3MPH3_HBV Large envelope protein OS=Hepatitis B virus OX=10407 GN=S PE=3 SV=1	220	TSNHSPTSCPPTCPGYRWMCL
0.15	A0A1B3IPN0	tr|A0A1B3IPN0|A0A1B3IPN0_HBV S protein (Fragment) OS=Hepatitis B virus OX=10407 GN=S PE=4 SV=1	28	TFNHSATSCSSTCPGYRWMCL
0.15	A0A5P8PB57	tr|A0A5P8PB57|A0A5P8PB57_HBV Small surface protein (Fragment) OS=Hepatitis B virus OX=10407 GN=S PE=4 SV=1	57	TSNHSPTSCPPICPGYRWMCL
0.15	I0DDV5	tr|I0DDV5|I0DDV5_HBV Middle S protein OS=Hepatitis B virus OX=10407 GN=S PE=4 SV=1	112	TSNHSPTSCPPTCPGYRWMCL
0.15	A0A0G3F0C0	tr|A0A0G3F0C0|A0A0G3F0C0_HBV Middle surface protein OS=Hepatitis B virus OX=10407 GN=S PE=4 SV=1	112	TSNHSPTSCPPICPGYRWMCL
0.15	C5NR79	tr|C5NR79|C5NR79_HBV Hepatitis B surface antigen (Fragment) OS=Hepatitis B virus OX=10407 GN=S PE=4 SV=1	18	TSNHSPTSCPPICPGYRWMCL
0.15	A1BVD3	tr|A1BVD3|A1BVD3_HBV Surface antigen (Fragment) OS=Hepatitis B virus OX=10407 GN=S PE=4 SV=1	19	TSNHSPTSCPPTCPGYRWMCL
0.15	A0A3S9Y076	tr|A0A3S9Y076|A0A3S9Y076_HBV S protein (Fragment) OS=Hepatitis B virus OX=10407 PE=4 SV=1	36	PVCPLIPGSTTTSTGPCKTCT
0.15	A0A1W5XAI7	tr|A0A1W5XAI7|A0A1W5XAI7_HBV Large envelope protein OS=Hepatitis B virus OX=10407 GN=S PE=3 SV=1	231	TSNHSPTSCPPICPGYRWMCL
0.15	A0A141G714	tr|A0A141G714|A0A141G714_HBV Middle S protein OS=Hepatitis B virus OX=10407 GN=S PE=4 SV=1	112	TSNHSPTSCPPICPGYRWMCL
0.15	A0A6B9WH26	tr|A0A6B9WH26|A0A6B9WH26_HBV Surface antigen (Fragment) OS=Hepatitis B virus OX=10407 GN=S PE=4 SV=1	57	TSNHSPTSCPPICPGYRWMCL
0.15	H9NDA8	tr|H9NDA8|H9NDA8_HBV Small surface protein (Fragment) OS=Hepatitis B virus OX=10407 GN=S PE=4 SV=1	105	PVCPLLPGTSTTSTGPCKTCT
0.15	A0A192A8W6	tr|A0A192A8W6|A0A192A8W6_HBV S protein (Fragment) OS=Hepatitis B virus OX=10407 GN=S PE=4 SV=1	57	TSNHSPTSCPPICPGYRWMCL
0.15	C3W3Z3	tr|C3W3Z3|C3W3Z3_HBV Middle S protein OS=Hepatitis B virus OX=10407 PE=4 SV=1	101	TFNHSPTSCPPTCPGYRWMCL
0.15	A0A0D4D7U4	tr|A0A0D4D7U4|A0A0D4D7U4_HBV Surface protein (Fragment) OS=Hepatitis B virus OX=10407 GN=S PE=4 SV=1	57	TSNHSPTSCPPICPGYRWMCL
0.15	A0A0D3MR96	tr|A0A0D3MR96|A0A0D3MR96_HBV Large S protein (Fragment) OS=Hepatitis B virus OX=10407 GN=S PE=4 SV=1	65	TSNHSPTSCPPTCPGYRWMCL
0.15	Q6XGN1	tr|Q6XGN1|Q6XGN1_HBV S protein OS=Hepatitis B virus OX=10407 GN=S PE=4 SV=1	105	PVCPLIPGSTTTSTGPCKTCT
0.15	H6WF24	tr|H6WF24|H6WF24_HBV Middle S protein OS=Hepatitis B virus OX=10407 GN=S PE=4 SV=1	112	TSNHSPTSCPPTCPGYRWMCL
0.15	Q0EEA3	tr|Q0EEA3|Q0EEA3_HBV Hepatitis B surface antigen (Fragment) OS=Hepatitis B virus OX=10407 GN=S PE=4 SV=1	18	TSNHSPTSCLPTCPGYRWMCL
0.15	H1ACW9	tr|H1ACW9|H1ACW9_HBV Large envelope protein OS=Hepatitis B virus OX=10407 GN=S PE=3 SV=1	231	TSNHSPTSCPPICPGYRWMCL
0.15	S5T2Z9	tr|S5T2Z9|S5T2Z9_HBV Middle S protein (Fragment) OS=Hepatitis B virus OX=10407 GN=S PE=4 SV=1	72	TSNHSPTSCPPICPGYRWMCL
0.15	G0ZFU5	tr|G0ZFU5|G0ZFU5_HBV Hepatitis B surface antigen (Fragment) OS=Hepatitis B virus OX=10407 GN=S PE=4 SV=1	57	TSNHSPTSCPPTCPGYRWMCL
0.15	B5M544	tr|B5M544|B5M544_HBV Large envelope protein OS=Hepatitis B virus OX=10407 GN=S PE=3 SV=1	221	TSNHSPTSCPPICPGYRWMCL
0.15	M4QAL5	tr|M4QAL5|M4QAL5_HBV Small S protein OS=Hepatitis B virus OX=10407 GN=S PE=4 SV=1	57	TSNHSPTSCPPICPGYRWMCL
0.15	A0A289ZD09	tr|A0A289ZD09|A0A289ZD09_HBV S protein (Fragment) OS=Hepatitis B virus OX=10407 GN=S PE=4 SV=1	57	TSNHSPTSCPPICPGYRWMCL
0.15	D8VAM2	tr|D8VAM2|D8VAM2_HBV Small S protein OS=Hepatitis B virus OX=10407 GN=S PE=4 SV=1	57	TSNHSPTSCPPICPGYRWMCL
0.15	I0DDY3	tr|I0DDY3|I0DDY3_HBV Large envelope protein OS=Hepatitis B virus OX=10407 GN=S PE=3 SV=1	231	TSNHSPTSCPPICPGYRWMCL
0.15	L7QB33	tr|L7QB33|L7QB33_HBV S protein OS=Hepatitis B virus OX=10407 GN=S PE=4 SV=1	57	TSNHSPTSCPPICPGYRWMCL
0.15	A0A385J5Q4	tr|A0A385J5Q4|A0A385J5Q4_HBV S protein (Fragment) OS=Hepatitis B virus OX=10407 GN=S PE=4 SV=1	57	TSNHSPTSCPPICPGYRWMCL
0.15	S5TAT4	tr|S5TAT4|S5TAT4_HBV S protein (Fragment) OS=Hepatitis B virus OX=10407 GN=S PE=4 SV=1	57	TSNHSPTSCPPICPGYRWMCL
0.15	L7QB88	tr|L7QB88|L7QB88_HBV Middle S protein (Fragment) OS=Hepatitis B virus OX=10407 GN=S PE=4 SV=1	65	TSNHSPTSCPPTCPGYRWMCL
0.15	Q6JQZ9	tr|Q6JQZ9|Q6JQZ9_HBV S protein (Fragment) OS=Hepatitis B virus OX=10407 GN=S PE=4 SV=1	8	TSNHSPTSCPPICPGYRWMCL
0.15	A0A172N2P4	tr|A0A172N2P4|A0A172N2P4_HBV Large envelope protein (Fragment) OS=Hepatitis B virus OX=10407 GN=S PE=3 SV=1	220	TSNHSPTSCPPTCPGYRWMCL
0.15	A0A1B3INY0	tr|A0A1B3INY0|A0A1B3INY0_HBV S protein (Fragment) OS=Hepatitis B virus OX=10407 GN=S PE=4 SV=1	28	TSNHSPTSCPPICPGYRGMCL
0.15	A0A0P0KDF9	tr|A0A0P0KDF9|A0A0P0KDF9_HBV Large envelope protein (Fragment) OS=Hepatitis B virus OX=10407 PE=4 SV=1	220	TSNHSPTSCPPTCPGYRWMCL
0.15	A0A0G2QWR2	tr|A0A0G2QWR2|A0A0G2QWR2_HBV Large envelope protein OS=Hepatitis B virus OX=10407 GN=S PE=3 SV=1	231	TSNHSPTSCPPICPGYRWMCL
0.15	C5HD97	tr|C5HD97|C5HD97_HBV Large S protein (Fragment) OS=Hepatitis B virus OX=10407 GN=S PE=4 SV=1	69	TSNHSPTSCPPICPGYRWMCL
0.15	A0A0G2QWS2	tr|A0A0G2QWS2|A0A0G2QWS2_HBV Large envelope protein OS=Hepatitis B virus OX=10407 GN=S PE=3 SV=1	231	TSNHSPTSCPPICPGYRWMCL
0.15	A0A0S1RRV9	tr|A0A0S1RRV9|A0A0S1RRV9_HBV Middle S protein (Fragment) OS=Hepatitis B virus OX=10407 GN=S PE=4 SV=1	128	PVCPLIPGSTTTSTGPCKTCT
0.15	V5JYR0	tr|V5JYR0|V5JYR0_HBV Large envelope protein OS=Hepatitis B virus OX=10407 GN=S PE=3 SV=1	220	TSNHSPTSCPPTCPGYRWMCL
0.15	C3W459	tr|C3W459|C3W459_HBV Middle S protein OS=Hepatitis B virus OX=10407 PE=4 SV=1	112	TSNHSPTSCPPTCPGYRWMCL
0.15	B8PTE7	tr|B8PTE7|B8PTE7_HBV Middle S protein OS=Hepatitis B virus OX=10407 GN=S PE=4 SV=1	112	TSNHSPTSCPPICPGYRWMCL
0.15	A0A192AA86	tr|A0A192AA86|A0A192AA86_HBV S protein (Fragment) OS=Hepatitis B virus OX=10407 GN=S PE=4 SV=1	57	TSNHSPTSCPPICPGYRWMCL
0.15	C5HCL0	tr|C5HCL0|C5HCL0_HBV Large S protein (Fragment) OS=Hepatitis B virus OX=10407 GN=S PE=4 SV=1	69	TSNHSPTSCPPICPGYRWMCL
0.15	S5TBC2	tr|S5TBC2|S5TBC2_HBV Middle S protein (Fragment) OS=Hepatitis B virus OX=10407 GN=S PE=4 SV=1	72	TSNHSPTSCPPTCPGYRWMCL
0.15	A0A120H2D1	tr|A0A120H2D1|A0A120H2D1_HBV Surface protein (Fragment) OS=Hepatitis B virus OX=10407 PE=4 SV=1	23	GQNSQSQISSHSPTCCPPICP
0.15	Q9Q3E9	tr|Q9Q3E9|Q9Q3E9_HBV Small surface antigen OS=Hepatitis B virus OX=10407 GN=s PE=4 SV=1	105	PVCPLIPGSSTTSTGPCRTCT
0.15	H6US91	tr|H6US91|H6US91_HBV S protein OS=Hepatitis B virus OX=10407 GN=S PE=4 SV=2	37	TSNHSPTSCPPTCPGYRWMCL
0.15	A0A0G3F0K9	tr|A0A0G3F0K9|A0A0G3F0K9_HBV Middle surface protein OS=Hepatitis B virus OX=10407 GN=S PE=4 SV=1	112	TSNHSPTSCPPICPGYRWMCL
0.15	I0DGV7	tr|I0DGV7|I0DGV7_HBV Large envelope protein (Fragment) OS=Hepatitis B virus OX=10407 GN=S PE=3 SV=1	231	TSNHSPTSCPPICPGYRWMCL
0.15	D3XGC1	tr|D3XGC1|D3XGC1_HBV Large envelope protein OS=Hepatitis B virus OX=10407 GN=S PE=3 SV=1	224	GQNSQSQISSHSPTCCPPICP
0.15	A0A0G3F264	tr|A0A0G3F264|A0A0G3F264_HBV Small surface protein OS=Hepatitis B virus OX=10407 GN=S PE=4 SV=1	57	TSNHSPTSCPPICPGYRWMCL
0.15	A0A286R3N4	tr|A0A286R3N4|A0A286R3N4_HBV Middle S protein (Fragment) OS=Hepatitis B virus OX=10407 GN=S PE=4 SV=1	83	ISNHLPTSCPPTCPGYRWMCL
0.15	M4QK04	tr|M4QK04|M4QK04_HBV Middle S protein OS=Hepatitis B virus OX=10407 GN=P PE=4 SV=1	112	TSNHSPTSCPPICPGYRWMCL
0.15	A0A1B3IZU2	tr|A0A1B3IZU2|A0A1B3IZU2_HBV S protein (Fragment) OS=Hepatitis B virus OX=10407 GN=S PE=4 SV=1	14	TSNHSPTSCPPTCPGYRWMCL
0.15	L8B2G9	tr|L8B2G9|L8B2G9_HBV S protein OS=Hepatitis B virus OX=10407 GN=S PE=4 SV=1	57	TSNHSPTSCPPTCPGYRWMCL
0.15	A0A1B3INI7	tr|A0A1B3INI7|A0A1B3INI7_HBV S protein (Fragment) OS=Hepatitis B virus OX=10407 GN=S PE=4 SV=1	28	TSNHSPTSCPPICPGYRGMCL
0.15	Q2EXH3	tr|Q2EXH3|Q2EXH3_HBV Large envelope protein (Fragment) OS=Hepatitis B virus OX=10407 PE=4 SV=1	231	TSNHSPTSCPPICPGYRWMCL
0.15	G9G883	tr|G9G883|G9G883_HBV Middle S protein (Fragment) OS=Hepatitis B virus OX=10407 GN=S PE=4 SV=1	88	GQNSQSQISSHSPTCCPPICP
0.15	A0A1C9HK75	tr|A0A1C9HK75|A0A1C9HK75_HBV Large envelope protein OS=Hepatitis B virus OX=10407 GN=S PE=3 SV=1	220	TSNHSPTSCPPTCPGYRWMCL
0.15	A0A141G6Z5	tr|A0A141G6Z5|A0A141G6Z5_HBV Middle S protein OS=Hepatitis B virus OX=10407 GN=S PE=4 SV=1	112	TSNHSPTSCPPICPGYRWMCL
0.15	A0A191UN36	tr|A0A191UN36|A0A191UN36_HBV Large envelope protein OS=Hepatitis B virus OX=10407 GN=S PE=3 SV=1	230	ISNHSPTSCPPICPGYRWMCL
0.15	A0A141G6W4	tr|A0A141G6W4|A0A141G6W4_HBV Middle S protein OS=Hepatitis B virus OX=10407 GN=S PE=4 SV=1	112	TSNHSPTSCPPTCPGYRWMCL
0.15	L7QBC3	tr|L7QBC3|L7QBC3_HBV Large S protein (Fragment) OS=Hepatitis B virus OX=10407 GN=S PE=4 SV=1	65	TSNHSPTSCPPICPGYRWMCL
0.15	D0EZ11	tr|D0EZ11|D0EZ11_HBV Large envelope protein OS=Hepatitis B virus OX=10407 GN=S PE=3 SV=1	220	TSNHSPTSCPPTCPGYRWMCL
0.15	L7QD50	tr|L7QD50|L7QD50_HBV Large S protein (Fragment) OS=Hepatitis B virus OX=10407 GN=S PE=4 SV=1	65	TSNHSPTSCPPICPGYRWMCL
0.15	A0A289Z2G1	tr|A0A289Z2G1|A0A289Z2G1_HBV S protein (Fragment) OS=Hepatitis B virus OX=10407 GN=S PE=4 SV=1	57	TSNHSPTSCPPTCPGYRWMCL
0.15	D8VB21	tr|D8VB21|D8VB21_HBV Small S protein OS=Hepatitis B virus OX=10407 GN=S PE=4 SV=1	57	TSNHSPTSCPPICPGYRWMCL
0.15	H6UGS4	tr|H6UGS4|H6UGS4_HBV Middle S protein OS=Hepatitis B virus OX=10407 PE=4 SV=1	112	TSNHSPTSCPPTCPGYRWMCL
0.15	B5B4G7	tr|B5B4G7|B5B4G7_HBV S protein OS=Hepatitis B virus OX=10407 GN=S PE=4 SV=1	57	TSNHSPTSCPPICPGYRWMCL
0.15	A0A1S6KIL4	tr|A0A1S6KIL4|A0A1S6KIL4_HBV Surface protein (Fragment) OS=Hepatitis B virus OX=10407 PE=4 SV=1	40	TSNHSPTSCPPICPGYRWMCL
0.15	A0A2H5CP16	tr|A0A2H5CP16|A0A2H5CP16_HBV S protein OS=Hepatitis B virus OX=10407 GN=S PE=4 SV=1	57	TSNHSPTSCPPTCPGYRWMCL
0.15	S5T363	tr|S5T363|S5T363_HBV Middle S protein (Fragment) OS=Hepatitis B virus OX=10407 GN=S PE=4 SV=1	72	TSNHSPTSCPPICPGYRWMCL
0.15	A0A3Q9JY87	tr|A0A3Q9JY87|A0A3Q9JY87_HBV S protein (Fragment) OS=Hepatitis B virus OX=10407 PE=4 SV=1	36	PVCPLIPGSSTTSTGPCKTCT
0.15	C3W4C5	tr|C3W4C5|C3W4C5_HBV Large envelope protein OS=Hepatitis B virus OX=10407 GN=S PE=3 SV=1	220	TSNHSPTSCPPTCPGYRWMCL
0.15	A0A385J629	tr|A0A385J629|A0A385J629_HBV S protein (Fragment) OS=Hepatitis B virus OX=10407 GN=S PE=4 SV=1	57	TSNHSPTSCPPICPGYRWMCL
0.15	A0A1S6KI66	tr|A0A1S6KI66|A0A1S6KI66_HBV Surface protein (Fragment) OS=Hepatitis B virus OX=10407 PE=4 SV=1	40	TSNHSPTSCPPICPGYRWMCL
0.15	A0A0F6TLP7	tr|A0A0F6TLP7|A0A0F6TLP7_HBV Small S protein OS=Hepatitis B virus OX=10407 GN=S PE=4 SV=1	57	TSNHSPTSCPPICPGYRWMCL
0.15	Q33DD3	tr|Q33DD3|Q33DD3_HBV Hepatitis B surface antigen (Fragment) OS=Hepatitis B virus OX=10407 GN=S PE=4 SV=1	18	TSNHSPTSCPPTCPGYRWMCL
0.15	A0A2D1GTX9	tr|A0A2D1GTX9|A0A2D1GTX9_HBV S protein (Fragment) OS=Hepatitis B virus OX=10407 GN=S PE=4 SV=1	10	TSNHSPTSCPPICPGYRWMCL
0.15	A0A0D4D841	tr|A0A0D4D841|A0A0D4D841_HBV Surface protein (Fragment) OS=Hepatitis B virus OX=10407 GN=S PE=4 SV=1	57	TSNHSPTSCPPICPGYRWMCL
0.15	A0A0X9GBS4	tr|A0A0X9GBS4|A0A0X9GBS4_HBV Surface protein (Fragment) OS=Hepatitis B virus OX=10407 PE=4 SV=1	30	TSNHSPTSCPPTCPGYRWMCL
0.15	S5T3G2	tr|S5T3G2|S5T3G2_HBV S protein (Fragment) OS=Hepatitis B virus OX=10407 GN=S PE=4 SV=1	57	TSNHSPTSCPPICPGYRWMCL
0.15	Q2XUL1	tr|Q2XUL1|Q2XUL1_HBV Surface antigen (Fragment) OS=Hepatitis B virus OX=10407 GN=S PE=4 SV=1	41	TSNHSPTSCPPICPGYRWMCL
0.15	A0A0G3EXD5	tr|A0A0G3EXD5|A0A0G3EXD5_HBV Middle surface protein OS=Hepatitis B virus OX=10407 GN=S PE=4 SV=1	112	TSNHSPTSCPPICPGYRWMCL
0.15	A0A2I6TEJ3	tr|A0A2I6TEJ3|A0A2I6TEJ3_HBV Large S protein (Fragment) OS=Hepatitis B virus OX=10407 GN=S PE=4 SV=1	66	TSNHSPTSCPPTCPGYRWMCL
0.15	E9L5I7	tr|E9L5I7|E9L5I7_HBV S protein OS=Hepatitis B virus OX=10407 GN=S PE=4 SV=1	57	TSNHLPTSCPPTCPGYRWMCL
0.15	F8QYR2	tr|F8QYR2|F8QYR2_HBV S protein (Fragment) OS=Hepatitis B virus OX=10407 GN=S PE=4 SV=1	41	TSNHSPTSCPPICPGYRWMCL
0.15	A0A192AAD7	tr|A0A192AAD7|A0A192AAD7_HBV S protein (Fragment) OS=Hepatitis B virus OX=10407 GN=S PE=4 SV=1	57	TSNHSPTSCPPICPGYRWMCL
0.15	A4L2D5	tr|A4L2D5|A4L2D5_HBV S protein (Fragment) OS=Hepatitis B virus OX=10407 GN=S PE=4 SV=1	3	TSNHSPTSCPPTCPGYRWMCL
0.15	Q70BA9	tr|Q70BA9|Q70BA9_HBV Large envelope protein (Fragment) OS=Hepatitis B virus OX=10407 GN=preS/S PE=4 SV=1	168	TSNHSPTSCPPICPGYRWMCL
0.15	Q2HX19	tr|Q2HX19|Q2HX19_HBV Small S protein OS=Hepatitis B virus OX=10407 GN=S PE=4 SV=1	57	TSNHSPTSCPPICPGYRWMCL
0.15	A0A193CKQ0	tr|A0A193CKQ0|A0A193CKQ0_HBV Middle S protein (Fragment) OS=Hepatitis B virus OX=10407 GN=S PE=4 SV=1	17	TSNHSPTSCPPICPGYRWMCL
0.15	L7QDJ0	tr|L7QDJ0|L7QDJ0_HBV Middle S protein (Fragment) OS=Hepatitis B virus OX=10407 GN=S PE=4 SV=1	65	TSNHSPTSCPPTCPGYRWMCL
0.15	A0A2H4Z5M3	tr|A0A2H4Z5M3|A0A2H4Z5M3_HBV S protein OS=Hepatitis B virus OX=10407 GN=S PE=4 SV=1	57	TSNHSPTSCPPTCPGYRWMCL
0.15	L7QD18	tr|L7QD18|L7QD18_HBV Large S protein (Fragment) OS=Hepatitis B virus OX=10407 GN=S PE=4 SV=1	65	TSNHSLTSCPPICPGYRWMCL
0.15	A0A0S2M543	tr|A0A0S2M543|A0A0S2M543_HBV Large envelope protein (Fragment) OS=Hepatitis B virus OX=10407 GN=S PE=3 SV=1	220	TSNHSPTSCPPTCPGYRWMCL
0.15	A0A1B3IMW9	tr|A0A1B3IMW9|A0A1B3IMW9_HBV S protein (Fragment) OS=Hepatitis B virus OX=10407 GN=S PE=4 SV=1	28	TSNHSPTSCPPICPGYRWMCL
0.15	A0A0D4D8D8	tr|A0A0D4D8D8|A0A0D4D8D8_HBV Surface protein (Fragment) OS=Hepatitis B virus OX=10407 GN=S PE=4 SV=1	57	TSNHSPTSCPPICPGYRWMCL
0.15	A0A0K1YT76	tr|A0A0K1YT76|A0A0K1YT76_HBV S protein OS=Hepatitis B virus OX=10407 GN=S PE=4 SV=1	57	TSNHSPTSCPPICPGYRWMCL
0.15	V9P739	tr|V9P739|V9P739_HBV Small surface protein OS=Hepatitis B virus OX=10407 GN=s PE=4 SV=1	57	TSNHSPTSCPPICPGYRWMCL
0.15	Q5I440	tr|Q5I440|Q5I440_HBV Surface antigen (Fragment) OS=Hepatitis B virus OX=10407 GN=S PE=4 SV=1	27	TSNHSPTSCPPTCPGYRWMCL
0.15	R9Q7Q9	tr|R9Q7Q9|R9Q7Q9_HBV S protein (Fragment) OS=Hepatitis B virus OX=10407 GN=S PE=4 SV=1	57	TSNHSPTSCPPTCPGYRWMCL
0.15	M4PT90	tr|M4PT90|M4PT90_HBV Small surface protein OS=Hepatitis B virus OX=10407 GN=S PE=4 SV=1	57	TSNHSPTSCPPTCPGYRWMCL
0.15	B9VKW2	tr|B9VKW2|B9VKW2_HBV Large envelope protein OS=Hepatitis B virus OX=10407 GN=S PE=3 SV=1	231	TSNHSPTSCPPICPGYRWMCL
0.15	B8PTD9	tr|B8PTD9|B8PTD9_HBV Large envelope protein OS=Hepatitis B virus OX=10407 GN=S PE=3 SV=1	220	TSNHSPTSCPPICPGYRWMCL
0.15	B7TV36	tr|B7TV36|B7TV36_HBV Middle S protein OS=Hepatitis B virus OX=10407 GN=S PE=4 SV=1	112	TSNHSPTSCPPTCPGYRWMCL
0.15	Q2L4Q2	tr|Q2L4Q2|Q2L4Q2_HBV Large envelope protein OS=Hepatitis B virus OX=10407 GN=S PE=3 SV=1	220	TSNHSPTSCPPTCPGYRWMCL
0.15	A0A515J1I9	tr|A0A515J1I9|A0A515J1I9_HBV S protein (Fragment) OS=Hepatitis B virus OX=10407 PE=4 SV=1	57	TSNHLPTSCPPTCPGYRWMCL
0.15	A0A3Q9HG76	tr|A0A3Q9HG76|A0A3Q9HG76_HBV Large envelope protein OS=Hepatitis B virus OX=10407 GN=S PE=3 SV=1	220	TSNHSPTSCPPICPGYRWMCL
0.15	G8G3I3	tr|G8G3I3|G8G3I3_HBV Large envelope protein (Fragment) OS=Hepatitis B virus OX=10407 GN=S PE=4 SV=1	231	TSNHSPTSCPPICPGYRWMCL
0.15	A0A2H4NNG9	tr|A0A2H4NNG9|A0A2H4NNG9_HBV Large envelope protein OS=Hepatitis B virus OX=10407 GN=S PE=3 SV=1	231	TSNHSPTSCPPICPGYRWMCL
0.15	V9SBE1	tr|V9SBE1|V9SBE1_HBV Large envelope protein OS=Hepatitis B virus OX=10407 GN=S PE=3 SV=1	220	TSNHSPTSCPPTCPGYRWMCL
0.15	E0ZS04	tr|E0ZS04|E0ZS04_HBV Large envelope protein OS=Hepatitis B virus OX=10407 GN=S PE=3 SV=1	230	TSNHSPTSCPPICPGYRWMCL
0.15	A0A2D1GU37	tr|A0A2D1GU37|A0A2D1GU37_HBV S protein (Fragment) OS=Hepatitis B virus OX=10407 GN=S PE=4 SV=1	10	TSNHSPTSCPPICPGYRWMCL
0.15	T1WNH9	tr|T1WNH9|T1WNH9_HBV S protein (Fragment) OS=Hepatitis B virus OX=10407 GN=S PE=4 SV=1	24	TSNHSPTSCPPICPGYRWMCL
0.15	C5NRU9	tr|C5NRU9|C5NRU9_HBV Hepatitis B surface antigen (Fragment) OS=Hepatitis B virus OX=10407 GN=S PE=4 SV=1	18	TSNHSPTSCPPICPGYRWMCL
0.15	E0ZNN5	tr|E0ZNN5|E0ZNN5_HBV S protein (Fragment) OS=Hepatitis B virus OX=10407 GN=S PE=4 SV=1	23	TSNHLPTSCPPTCPGYRWMCL
0.15	Q70B92	tr|Q70B92|Q70B92_HBV Large envelope protein (Fragment) OS=Hepatitis B virus OX=10407 GN=preS/S PE=4 SV=1	165	TSNHSPTSCPPICPGYRWMCL
0.15	A0A192A9V1	tr|A0A192A9V1|A0A192A9V1_HBV S protein (Fragment) OS=Hepatitis B virus OX=10407 GN=S PE=4 SV=1	57	TSNHSPTSCPPICPGYRWMCL
0.15	D8VA94	tr|D8VA94|D8VA94_HBV Large envelope protein OS=Hepatitis B virus OX=10407 GN=S PE=3 SV=1	221	TSNHSPTSCPPICPGYRWMCL
0.15	A0A3G1GTJ8	tr|A0A3G1GTJ8|A0A3G1GTJ8_HBV S protein OS=Hepatitis B virus OX=10407 GN=S PE=4 SV=1	105	PVCPLLPGTSTTSTGPCKTCT
0.15	A0A1B3IPH0	tr|A0A1B3IPH0|A0A1B3IPH0_HBV S protein (Fragment) OS=Hepatitis B virus OX=10407 GN=S PE=4 SV=1	28	TSNHSPTSCPPICPGYRWMCL
0.15	I0DCY5	tr|I0DCY5|I0DCY5_HBV S protein OS=Hepatitis B virus OX=10407 GN=S PE=4 SV=1	57	TSNHSPTSCPPICPGYRWMCL
0.15	G9G8K7	tr|G9G8K7|G9G8K7_HBV Middle S protein OS=Hepatitis B virus OX=10407 GN=S PE=4 SV=1	112	TSNHSPTSCPPTCPGYRWMCL
0.15	L7QB99	tr|L7QB99|L7QB99_HBV Middle S protein (Fragment) OS=Hepatitis B virus OX=10407 GN=S PE=4 SV=1	65	TSNHSPTSCPPICPGYRWMCL
0.15	Q1WAU0	tr|Q1WAU0|Q1WAU0_HBV S protein OS=Hepatitis B virus OX=10407 PE=4 SV=1	57	TSNHSPTSCPPTCPGYRLMCL
0.15	D8V2Z7	tr|D8V2Z7|D8V2Z7_HBV Large envelope protein OS=Hepatitis B virus OX=10407 GN=preS1/preS2/S PE=3 SV=1	231	TSNHSPTSCPPICPGYRWMCL
0.15	Q70BB2	tr|Q70BB2|Q70BB2_HBV Large envelope protein (Fragment) OS=Hepatitis B virus OX=10407 GN=preS/S PE=4 SV=1	167	ISNHSPTSCPQICPGYRWMCL
0.15	G1E7N0	tr|G1E7N0|G1E7N0_HBV Middle S protein OS=Hepatitis B virus OX=10407 PE=4 SV=1	112	TSNHSPTSCPPTCPGYRWMCL
0.15	D0E593	tr|D0E593|D0E593_HBV Large envelope protein OS=Hepatitis B virus OX=10407 GN=S PE=3 SV=1	231	TSNHSPTSCPPTCPGYRWMCL
0.15	A0A0K1DBI4	tr|A0A0K1DBI4|A0A0K1DBI4_HBV S protein (Fragment) OS=Hepatitis B virus OX=10407 PE=4 SV=1	20	TSNHSPTSCPPICPGYRWMCL
0.15	V9P680	tr|V9P680|V9P680_HBV Small surface protein OS=Hepatitis B virus OX=10407 GN=s PE=4 SV=1	57	TSNHSPTSCPPICPGYRWMCL
0.15	E0ZRE8	tr|E0ZRE8|E0ZRE8_HBV Large envelope protein OS=Hepatitis B virus OX=10407 GN=S PE=3 SV=1	278	PVCPLIPGSSTTSTGPCRTCT
0.15	C3W3V1	tr|C3W3V1|C3W3V1_HBV S protein OS=Hepatitis B virus OX=10407 PE=4 SV=1	57	TSNHSPTSCPPTCPGYRWMCL
0.15	D2CHE5	tr|D2CHE5|D2CHE5_HBV S protein (Fragment) OS=Hepatitis B virus OX=10407 GN=S PE=4 SV=1	11	TSNHSPTSCPPTCPGYRWMCL
0.15	D2CHD7	tr|D2CHD7|D2CHD7_HBV S protein (Fragment) OS=Hepatitis B virus OX=10407 GN=S PE=4 SV=1	11	TSNHSPTSCPPTCLGYRWMCL
0.15	Q1WBN1	tr|Q1WBN1|Q1WBN1_HBV S protein OS=Hepatitis B virus OX=10407 PE=4 SV=1	57	ISNHSPTSCPPICPGYRWMCL
0.15	Q1WBC3	tr|Q1WBC3|Q1WBC3_HBV S protein OS=Hepatitis B virus OX=10407 PE=4 SV=1	57	TSNHSPTSCPPTCPGYRWMCL
0.15	B5TF54	tr|B5TF54|B5TF54_HBV Large envelope protein (Fragment) OS=Hepatitis B virus OX=10407 PE=4 SV=1	171	TSNHSPTSCPPTCPGYRWMCL
0.15	Q0EE71	tr|Q0EE71|Q0EE71_HBV Hepatitis B surface antigen (Fragment) OS=Hepatitis B virus OX=10407 GN=S PE=4 SV=1	18	TSNHSGTSCPPTCPGYRWMCL
0.15	Q9YVD4	tr|Q9YVD4|Q9YVD4_HBV Small surface antigen OS=Hepatitis B virus OX=10407 GN=s PE=4 SV=1	57	TSNHSPTSCPPTCPGYRWMCL
0.15	L0HAA5	tr|L0HAA5|L0HAA5_HBV Large envelope protein OS=Hepatitis B virus OX=10407 GN=S PE=3 SV=1	216	TSNHSPTSCPPICPGYRWMCL
0.15	M1S0G3	tr|M1S0G3|M1S0G3_HBV S protein (Fragment) OS=Hepatitis B virus OX=10407 GN=S PE=4 SV=1	52	TSNHSPTSCPPICPGYRWMCL
0.15	Q33D58	tr|Q33D58|Q33D58_HBV Hepatitis B surface antigen (Fragment) OS=Hepatitis B virus OX=10407 GN=S PE=4 SV=1	18	TSNHSPTSCPPTCPGYRWMCL
0.15	C7AYB9	tr|C7AYB9|C7AYB9_HBV S protein OS=Hepatitis B virus OX=10407 GN=S PE=4 SV=1	57	TSNHSPTSCPPICPGYRWMCL
0.15	A0A0N9K7X7	tr|A0A0N9K7X7|A0A0N9K7X7_HBV S protein (Fragment) OS=Hepatitis B virus OX=10407 GN=S PE=4 SV=1	5	TSNHSPTSCPPICPGYRWMCL
0.15	C5NQ75	tr|C5NQ75|C5NQ75_HBV Hepatitis B surface antigen (Fragment) OS=Hepatitis B virus OX=10407 GN=S PE=4 SV=1	18	TSNHSPTSCPPICPGYRWMCL
0.15	E2GIQ3	tr|E2GIQ3|E2GIQ3_HBV S protein (Fragment) OS=Hepatitis B virus OX=10407 GN=S PE=4 SV=1	28	TSNHSPTSCPPICPGYRWMCL
0.15	L7QB89	tr|L7QB89|L7QB89_HBV S protein OS=Hepatitis B virus OX=10407 GN=S PE=4 SV=1	57	TSNHSPTSCPPTCPGYRWMCL
0.15	I0DGU0	tr|I0DGU0|I0DGU0_HBV Large envelope protein (Fragment) OS=Hepatitis B virus OX=10407 GN=S PE=3 SV=1	231	TSNHSPTSCPPICPGYRWMCL
0.15	C7DNH7	tr|C7DNH7|C7DNH7_HBV Middle S protein OS=Hepatitis B virus OX=10407 GN=S PE=4 SV=1	108	TSNHSPTSCPPTCPGNRWMCL
0.15	F5C7R3	tr|F5C7R3|F5C7R3_HBV S protein OS=Hepatitis B virus OX=10407 GN=S PE=4 SV=1	57	TSNHSPTSCPPTCPGYRWMCL
0.15	H3JSG8	tr|H3JSG8|H3JSG8_HBV Large envelope protein (Fragment) OS=Hepatitis B virus OX=10407 PE=4 SV=1	97	TSNHSPTSCPPTCPGYRWMCL
0.15	A0A0X9DC99	tr|A0A0X9DC99|A0A0X9DC99_HBV Surface protein (Fragment) OS=Hepatitis B virus OX=10407 PE=4 SV=1	23	GQNLQSQISSHSPTCCPPICP
0.15	A0A192A995	tr|A0A192A995|A0A192A995_HBV S protein (Fragment) OS=Hepatitis B virus OX=10407 GN=S PE=4 SV=1	57	TSNHSPTSCPPICPGYRWMCL
0.15	Q5I4B1	tr|Q5I4B1|Q5I4B1_HBV Surface antigen (Fragment) OS=Hepatitis B virus OX=10407 GN=S PE=4 SV=1	24	TSNHSPTSCPPICPGYRWMCL
0.15	S5T2B8	tr|S5T2B8|S5T2B8_HBV S protein (Fragment) OS=Hepatitis B virus OX=10407 GN=S PE=4 SV=1	57	TSNHSPTSCPPTCPGYRWMCL
0.15	A8D2A1	tr|A8D2A1|A8D2A1_HBV S protein OS=Hepatitis B virus OX=10407 GN=S PE=4 SV=1	57	ISSHSPTYCPPICPGYRWMCL
0.15	C3W3V5	tr|C3W3V5|C3W3V5_HBV Large envelope protein OS=Hepatitis B virus OX=10407 GN=S PE=3 SV=1	220	TSNHSPTSCPPTCPGYRWMCL
0.15	V9SBF6	tr|V9SBF6|V9SBF6_HBV Large envelope protein OS=Hepatitis B virus OX=10407 GN=S PE=3 SV=1	220	TSNHSPTSCPPTCPGYRWMCL
0.15	A0A290G3V2	tr|A0A290G3V2|A0A290G3V2_HBV S-HBsAg OS=Hepatitis B virus OX=10407 GN=S PE=4 SV=1	57	TSNHSPTSCPPICPGYRWMCL
0.15	I1UYX7	tr|I1UYX7|I1UYX7_HBV Large envelope protein (Fragment) OS=Hepatitis B virus OX=10407 GN=S PE=4 SV=1	216	TSNHLPTSCPPTCPGYRWMCL
0.15	A0A515J225	tr|A0A515J225|A0A515J225_HBV S protein (Fragment) OS=Hepatitis B virus OX=10407 PE=4 SV=1	57	TSNHSPTSCPPICPGYRWMCL
0.15	A0A172MHX3	tr|A0A172MHX3|A0A172MHX3_HBV Large S protein (Fragment) OS=Hepatitis B virus OX=10407 GN=S PE=4 SV=1	59	TSNHSPTSCPPICPGYRWMCL
0.15	A0A289ZNZ7	tr|A0A289ZNZ7|A0A289ZNZ7_HBV S protein (Fragment) OS=Hepatitis B virus OX=10407 GN=S PE=4 SV=1	57	TSNHSPTSCPPICPGYRWMCL
0.15	Q66ZM0	tr|Q66ZM0|Q66ZM0_HBV Envelope protein (Fragment) OS=Hepatitis B virus OX=10407 GN=HBsAg PE=4 SV=2	17	TSNHLPTSCPPTCPGYRWMCL
0.15	A0A1B3INL7	tr|A0A1B3INL7|A0A1B3INL7_HBV S protein (Fragment) OS=Hepatitis B virus OX=10407 GN=S PE=4 SV=1	28	TSNHSPTSCPPICPGYRGMCL
0.15	A0A0N9K034	tr|A0A0N9K034|A0A0N9K034_HBV S protein (Fragment) OS=Hepatitis B virus OX=10407 GN=S PE=4 SV=1	5	TSNHSPTSCPPICPGYRWMCL
0.15	A0A1S6EMK6	tr|A0A1S6EMK6|A0A1S6EMK6_HBV Large envelope protein OS=Hepatitis B virus OX=10407 GN=S PE=3 SV=1	231	TSNHSPTSCPPICPGYRWMCL
0.15	A0A1W5TA15	tr|A0A1W5TA15|A0A1W5TA15_HBV S protein (Fragment) OS=Hepatitis B virus OX=10407 GN=S PE=4 SV=1	41	TSNHSPTSCPPTCPGYRWMCL
0.15	A0A248H2T4	tr|A0A248H2T4|A0A248H2T4_HBV S protein OS=Hepatitis B virus OX=10407 GN=S PE=4 SV=1	57	TSNHLPTSCPPTCPGYRWMCL
0.15	Q5QI70	tr|Q5QI70|Q5QI70_HBV HBsAg (Fragment) OS=Hepatitis B virus OX=10407 GN=S PE=4 SV=1	4	TSNHSPTSCPPTCPGYRWMCL
0.15	L7QBX3	tr|L7QBX3|L7QBX3_HBV Middle S protein (Fragment) OS=Hepatitis B virus OX=10407 GN=S PE=4 SV=1	65	TSNHSPTSCPPTCPGYRWMCL
0.15	C3W4F7	tr|C3W4F7|C3W4F7_HBV Large envelope protein OS=Hepatitis B virus OX=10407 GN=S PE=3 SV=1	220	TSNHSPTSCPPTCPGYRWMCL
0.15	G5CNB2	tr|G5CNB2|G5CNB2_HBV Large S protein (Fragment) OS=Hepatitis B virus OX=10407 GN=S PE=4 SV=1	11	TSNHSPTSCPPTCPGYRWMCL
0.15	A0A0G3F139	tr|A0A0G3F139|A0A0G3F139_HBV Large envelope protein OS=Hepatitis B virus OX=10407 GN=S PE=3 SV=1	231	TSNHSPTSCPPICPGYRWMCL
0.15	A0A0G3EY92	tr|A0A0G3EY92|A0A0G3EY92_HBV Large envelope protein OS=Hepatitis B virus OX=10407 GN=S PE=3 SV=1	231	TSNHSPTSCPPICPGYRWMCL
0.15	A0A3S9XZR6	tr|A0A3S9XZR6|A0A3S9XZR6_HBV S protein (Fragment) OS=Hepatitis B virus OX=10407 PE=4 SV=1	36	PVCPLIPGSSTTSTGPCRTCT
0.15	D8VAM1	tr|D8VAM1|D8VAM1_HBV Middle S protein OS=Hepatitis B virus OX=10407 GN=S PE=4 SV=1	112	TSNHSPTSCPPICPGYRWMCL
0.15	Q98049	tr|Q98049|Q98049_HHV1 Envelope glycoprotein K OS=Human herpesvirus 1 OX=10298 GN=UL53 PE=3 SV=1	281	DKAAAPGRSKGLSGVCGRCCS
0.15	F8RFC8	tr|F8RFC8|F8RFC8_HHV1 Envelope protein UL43 OS=Human herpesvirus 1 OX=10298 GN=UL43 PE=3 SV=1	195	ATTARDCFSRACPDHRRVCVI
0.15	Q4JQT6	tr|Q4JQT6|Q4JQT6_VZVO ORF39 OS=Varicella-zoster virus (strain Oka vaccine) OX=341980 GN=ORF39 PE=3 SV=1	83	VLIQPICCIFFFFYYKATRCM
0.15	S5TS29	tr|S5TS29|S5TS29_HBV Middle S protein (Fragment) OS=Hepatitis B virus OX=10407 GN=S PE=4 SV=1	72	TSNHSPTSCPPICPGYRWMCL
0.15	A0A3G6VAY3	tr|A0A3G6VAY3|A0A3G6VAY3_HBV Middle surface protein (Fragment) OS=Hepatitis B virus OX=10407 PE=4 SV=1	112	TSNHSPTSCPPICPGYRWMCL
0.15	A0A515J1L5	tr|A0A515J1L5|A0A515J1L5_HBV S protein (Fragment) OS=Hepatitis B virus OX=10407 PE=4 SV=1	57	TSNHSPTSCPPICPGYRWMCL
0.15	A0A385J4J5	tr|A0A385J4J5|A0A385J4J5_HBV S protein (Fragment) OS=Hepatitis B virus OX=10407 GN=S PE=4 SV=1	57	TSNHSPTFCPPTCPGYRWMCL
0.15	A0A482N9G7	tr|A0A482N9G7|A0A482N9G7_HBV Middle S protein OS=Hepatitis B virus OX=10407 GN=S PE=4 SV=1	112	TSNHSPTSCPPICPGYRWMCL
0.15	D3GE57	tr|D3GE57|D3GE57_HBV Surface antigen (Fragment) OS=Hepatitis B virus OX=10407 GN=S PE=4 SV=1	28	TSNHSPTSCPPTCPGYRWMCL
0.15	V5JZ17	tr|V5JZ17|V5JZ17_HBV Large envelope protein OS=Hepatitis B virus OX=10407 GN=S PE=3 SV=1	220	TSNHSPTSCPPTCPGYRWMCL
0.15	D7NL57	tr|D7NL57|D7NL57_HBV S protein OS=Hepatitis B virus OX=10407 GN=S PE=4 SV=1	57	TSNHSPTSCPPTCPGYRWMCL
0.15	H9N880	tr|H9N880|H9N880_HBV Large envelope protein OS=Hepatitis B virus OX=10407 GN=S PE=3 SV=1	220	TSNHSPTSCPPICPGYRWMCL
0.15	B4ZZ01	tr|B4ZZ01|B4ZZ01_HBV Middle S protein OS=Hepatitis B virus OX=10407 GN=S PE=4 SV=1	112	TSNHSPTSCPPICPGYRWMCL
0.15	H8WRN0	tr|H8WRN0|H8WRN0_HBV Putative surface antigen OS=Hepatitis B virus OX=10407 GN=S PE=4 SV=1	57	TSNHSPTSCPPICPGYRWMCL
0.15	A5XEW4	tr|A5XEW4|A5XEW4_HBV HBsAg (Fragment) OS=Hepatitis B virus OX=10407 PE=4 SV=1	69	TSNHLPTSCPPTCPGYRWMCL
0.15	A0A3S9Y0F0	tr|A0A3S9Y0F0|A0A3S9Y0F0_HBV S protein (Fragment) OS=Hepatitis B virus OX=10407 PE=4 SV=1	36	PVCPLLPGSTTTSTGPCKTCT
0.15	A0A289ZSC2	tr|A0A289ZSC2|A0A289ZSC2_HBV S protein (Fragment) OS=Hepatitis B virus OX=10407 GN=S PE=4 SV=1	57	TSNHSPTSCPPICPGYRWMCL
0.15	K4PYK8	tr|K4PYK8|K4PYK8_HBV Envelope protein (Fragment) OS=Hepatitis B virus OX=10407 GN=PreS1 PE=4 SV=1	144	TSNHSPTSCPPICPGYRWMCL
0.15	A5XES6	tr|A5XES6|A5XES6_HBV HBsAg (Fragment) OS=Hepatitis B virus OX=10407 PE=4 SV=1	69	TSNHSPTSCPPICPGYRWMCL
0.15	A0A141G693	tr|A0A141G693|A0A141G693_HBV Large envelope protein OS=Hepatitis B virus OX=10407 GN=S PE=3 SV=1	231	TSNHSPTSCPPTCPGYRWMCL
0.15	A0A4D6V0Z3	tr|A0A4D6V0Z3|A0A4D6V0Z3_HBV Surface antigen (Fragment) OS=Hepatitis B virus OX=10407 GN=S PE=4 SV=1	67	TSSHSPTSCPPICPGYRWMCL
0.15	A0A192AA33	tr|A0A192AA33|A0A192AA33_HBV S protein (Fragment) OS=Hepatitis B virus OX=10407 GN=S PE=4 SV=1	57	TSNHSPTSCPPICPGYRWMCL
0.15	A0A193CL85	tr|A0A193CL85|A0A193CL85_HBV Large S protein (Fragment) OS=Hepatitis B virus OX=10407 GN=S PE=4 SV=1	105	TSNHSPTSCPPICPGYRWMCL
0.15	A0A289YGQ3	tr|A0A289YGQ3|A0A289YGQ3_HBV S protein (Fragment) OS=Hepatitis B virus OX=10407 GN=S PE=4 SV=1	57	TSNHSPTSCPPICPGYRWMCL
0.15	A0A2H4IU79	tr|A0A2H4IU79|A0A2H4IU79_HBV S-protein (Fragment) OS=Hepatitis B virus OX=10407 PE=4 SV=1	1	TSNHSPTSCPPICPGYRWMCL
0.15	A0A0H3V1G4	tr|A0A0H3V1G4|A0A0H3V1G4_HBV Surface antigen OS=Hepatitis B virus OX=10407 GN=S PE=4 SV=1	57	TSNHSPTSCPPTCPGYRWMCL
0.15	A0A0S1RYC1	tr|A0A0S1RYC1|A0A0S1RYC1_HBV Middle S protein (Fragment) OS=Hepatitis B virus OX=10407 GN=S PE=4 SV=1	80	TSNHSPTFCPPTCPGYRWMCL
0.15	A0A0K0WRW7	tr|A0A0K0WRW7|A0A0K0WRW7_HBV HBsAg (Fragment) OS=Hepatitis B virus OX=10407 PE=4 SV=1	15	TSNHSPTSCPPICPGYRWMCL
0.15	A0A0N9HJ88	tr|A0A0N9HJ88|A0A0N9HJ88_HBV Large envelope protein OS=Hepatitis B virus OX=10407 GN=S PE=3 SV=1	231	TSNHSPTSCPPTCPGYRWMCL
0.15	A0A0G2QX29	tr|A0A0G2QX29|A0A0G2QX29_HBV Large envelope protein OS=Hepatitis B virus OX=10407 GN=S PE=3 SV=1	231	TSNHSPTSCPPICPGYRWMCL
0.15	A0A0G3EXJ3	tr|A0A0G3EXJ3|A0A0G3EXJ3_HBV Large envelope protein OS=Hepatitis B virus OX=10407 GN=S PE=3 SV=1	231	TSNHSPTSCPPICPGYRWMCL
0.15	R9Q822	tr|R9Q822|R9Q822_HBV Large S protein (Fragment) OS=Hepatitis B virus OX=10407 GN=S PE=4 SV=1	174	TSNHSPTSCPPICPGYRWMCL
0.15	A2T296	tr|A2T296|A2T296_HBV Pre-S2 protein (Fragment) OS=Hepatitis B virus OX=10407 PE=4 SV=1	71	TSNHSPTSCPPTCPGYRWMCL
0.15	A5JIP0	tr|A5JIP0|A5JIP0_HBV Middle S protein OS=Hepatitis B virus OX=10407 GN=S PE=4 SV=1	112	TSNHSPTFCPPTCPGYRWMCL
0.15	B7TU58	tr|B7TU58|B7TU58_HBV Large envelope protein OS=Hepatitis B virus OX=10407 GN=S PE=3 SV=1	231	TSNHSLTSCPPTCPGYRWMCL
0.15	A0A1B3IMT0	tr|A0A1B3IMT0|A0A1B3IMT0_HBV S protein (Fragment) OS=Hepatitis B virus OX=10407 GN=S PE=4 SV=1	28	TSNHSPTSCPPICPGYRGMCL
0.15	A2T2G4	tr|A2T2G4|A2T2G4_HBV Pre-S2 protein (Fragment) OS=Hepatitis B virus OX=10407 PE=4 SV=1	71	TSNHSPTSCPPTCPGYRWMCL
0.15	C5NR80	tr|C5NR80|C5NR80_HBV Hepatitis B surface antigen (Fragment) OS=Hepatitis B virus OX=10407 GN=S PE=4 SV=1	18	TSNHSPTSCPPICPGYRWMCL
0.15	V9P733	tr|V9P733|V9P733_HBV Small surface protein OS=Hepatitis B virus OX=10407 GN=s PE=4 SV=1	57	TSNHSPTSCPPICPGYRWMCL
0.15	C5NRX6	tr|C5NRX6|C5NRX6_HBV Hepatitis B surface antigen (Fragment) OS=Hepatitis B virus OX=10407 GN=S PE=4 SV=1	18	TSNHSPTSCPPICPGYRWMCL
0.15	Q80NS3	tr|Q80NS3|Q80NS3_HBV S protein (Fragment) OS=Hepatitis B virus OX=10407 PE=4 SV=1	14	TSNHSPTSCPPTCPGYRWMCL
0.15	A3F6H9	tr|A3F6H9|A3F6H9_HBV Middle surface protein OS=Hepatitis B virus OX=10407 GN=S PE=4 SV=1	112	TSNHSPTSCPPICPGYRWMCL
0.15	M1S0G0	tr|M1S0G0|M1S0G0_HBV S protein (Fragment) OS=Hepatitis B virus OX=10407 GN=S PE=4 SV=1	52	TSNHSPTSCPPICPGYRWMCL
0.15	A0A289ZEX5	tr|A0A289ZEX5|A0A289ZEX5_HBV S protein (Fragment) OS=Hepatitis B virus OX=10407 GN=S PE=4 SV=1	57	TSNHSPTSCPPICPGYRWMCL
0.15	A0A0S2RS28	tr|A0A0S2RS28|A0A0S2RS28_HBV Middle S protein (Fragment) OS=Hepatitis B virus OX=10407 GN=S PE=4 SV=1	64	TSNHSPTSCPPTCPGYRWMCL
0.15	A0A2D1GU28	tr|A0A2D1GU28|A0A2D1GU28_HBV S protein (Fragment) OS=Hepatitis B virus OX=10407 GN=S PE=4 SV=1	10	TSNHSPTSCPPICPGYRWMCL
0.15	L7QDU6	tr|L7QDU6|L7QDU6_HBV S protein OS=Hepatitis B virus OX=10407 GN=S PE=4 SV=1	57	TSNHSPTSCPPTCPGYRWMCL
0.15	A0A0D3MPD2	tr|A0A0D3MPD2|A0A0D3MPD2_HBV Middle S protein OS=Hepatitis B virus OX=10407 GN=S PE=4 SV=1	112	TSNHSPTSCPPTCPGYRWMCL
0.15	S5T2Z2	tr|S5T2Z2|S5T2Z2_HBV Middle S protein (Fragment) OS=Hepatitis B virus OX=10407 GN=S PE=4 SV=1	72	TSNHSPTSCPPICPGYRWMCL
0.15	A0A0C5KH48	tr|A0A0C5KH48|A0A0C5KH48_HBV Middle S protein OS=Hepatitis B virus OX=10407 GN=S PE=4 SV=1	112	TSNHSPTSCPPTCPGYRWMCL
0.15	C5NRW5	tr|C5NRW5|C5NRW5_HBV Hepatitis B surface antigen (Fragment) OS=Hepatitis B virus OX=10407 GN=S PE=4 SV=1	18	TSNHSPTSCPPICPGYRWMCL
0.15	I0DCU1	tr|I0DCU1|I0DCU1_HBV Large envelope protein OS=Hepatitis B virus OX=10407 GN=S PE=3 SV=1	231	TSNHSPTSCPPICPGYRWMCL
0.15	A0A192A9W0	tr|A0A192A9W0|A0A192A9W0_HBV S protein (Fragment) OS=Hepatitis B virus OX=10407 GN=S PE=4 SV=1	57	TFNHSPTSCPPICPGYRWMCL
0.15	C7AY12	tr|C7AY12|C7AY12_HBV S protein OS=Hepatitis B virus OX=10407 GN=S PE=4 SV=1	57	TSNHSPTSCPPICPGYRWMCL
0.15	A0A191UNQ0	tr|A0A191UNQ0|A0A191UNQ0_HBV Large envelope protein OS=Hepatitis B virus OX=10407 GN=S PE=3 SV=1	230	TSNHSPTSCPPICPGYRWMCL
0.15	Q1JUT3	tr|Q1JUT3|Q1JUT3_HBV Large envelope protein OS=Hepatitis B virus OX=10407 GN=S PE=3 SV=1	231	TSNHSPTSCPPICPGYRWMCL
0.15	D2CH77	tr|D2CH77|D2CH77_HBV S protein (Fragment) OS=Hepatitis B virus OX=10407 GN=S PE=4 SV=1	11	TSNHSPTSCPPTCPGYRWMCL
0.15	Q1WAV4	tr|Q1WAV4|Q1WAV4_HBV S protein OS=Hepatitis B virus OX=10407 PE=4 SV=1	57	TSNHSPTSCPPICPGYRWMCL
0.15	A0A1Y0B8H3	tr|A0A1Y0B8H3|A0A1Y0B8H3_HBV Middle S protein OS=Hepatitis B virus OX=10407 GN=S PE=4 SV=1	112	TSNHSPTSCPPTCPGYRWMCL
0.15	D3XGI3	tr|D3XGI3|D3XGI3_HBV S protein OS=Hepatitis B virus OX=10407 GN=S PE=4 SV=1	50	GQNSQSQISSHSPTCCPPICP
0.15	A0A1S6KGL6	tr|A0A1S6KGL6|A0A1S6KGL6_HBV Surface protein (Fragment) OS=Hepatitis B virus OX=10407 PE=4 SV=1	40	TSNHSPTSCPPICPGYRWMCL
0.15	A0A0G3F4D3	tr|A0A0G3F4D3|A0A0G3F4D3_HBV Middle surface protein OS=Hepatitis B virus OX=10407 GN=S PE=4 SV=1	112	TSNHSPTSCPPICPGYRWMCL
0.15	Q66ZQ6	tr|Q66ZQ6|Q66ZQ6_HBV Envelope protein (Fragment) OS=Hepatitis B virus OX=10407 GN=HBsAg PE=4 SV=2	17	TSNHLPTSCPPTCPGYRWMCL
0.15	L7QBB4	tr|L7QBB4|L7QBB4_HBV Large S protein (Fragment) OS=Hepatitis B virus OX=10407 GN=S PE=4 SV=1	65	TSNHSPTSCPPICPGYRWMCL
0.15	A0A2Z2GR26	tr|A0A2Z2GR26|A0A2Z2GR26_HBV S protein (Fragment) OS=Hepatitis B virus OX=10407 GN=S PE=4 SV=1	26	TSNHSPTSCPPTCPGYRWMCL
0.15	Q6J2W6	tr|Q6J2W6|Q6J2W6_HBV Large envelope protein OS=Hepatitis B virus OX=10407 GN=S PE=3 SV=1	220	TSNHSPTSCPPTCPGYRWMCL
0.15	A0A515J1R8	tr|A0A515J1R8|A0A515J1R8_HBV S protein (Fragment) OS=Hepatitis B virus OX=10407 PE=4 SV=1	57	TSNHSPTSCPPTCPGYRLMCL
0.15	B6D6V4	tr|B6D6V4|B6D6V4_HBV Middle S protein (Fragment) OS=Hepatitis B virus OX=10407 GN=S PE=4 SV=1	112	TSNHSPTSCPPICPGYRWMCR
0.15	A0A1S6KHS3	tr|A0A1S6KHS3|A0A1S6KHS3_HBV Surface protein (Fragment) OS=Hepatitis B virus OX=10407 PE=4 SV=1	95	TSNHSPTSCPPICPGYRWMCL
0.15	Q1XHE5	tr|Q1XHE5|Q1XHE5_HBV Large envelope protein OS=Hepatitis B virus OX=10407 GN=S PE=3 SV=1	220	TSNHSPTSCPPTCPGYRWMCL
0.15	A0A515J1S0	tr|A0A515J1S0|A0A515J1S0_HBV S protein (Fragment) OS=Hepatitis B virus OX=10407 PE=4 SV=1	57	TSNHSPTSCPPICPGYRWMCL
0.15	A0A2D1PJK2	tr|A0A2D1PJK2|A0A2D1PJK2_HBV S protein OS=Hepatitis B virus OX=10407 GN=S PE=4 SV=1	57	TSNHSPTSCPPICPGYRWMCL
0.15	A0A3Q9JXT8	tr|A0A3Q9JXT8|A0A3Q9JXT8_HBV S protein (Fragment) OS=Hepatitis B virus OX=10407 PE=4 SV=1	36	PVCPLIPGSTTTSTGPCKTCT
0.15	A0A1S6KGI6	tr|A0A1S6KGI6|A0A1S6KGI6_HBV Surface protein (Fragment) OS=Hepatitis B virus OX=10407 PE=4 SV=1	40	TSNHSPTSCPPICPGYRWMCL
0.15	A0A0A8K0A5	tr|A0A0A8K0A5|A0A0A8K0A5_HBV Middle S protein OS=Hepatitis B virus OX=10407 GN=S PE=4 SV=1	112	TSSHSPTSCPPICPGYRWMCL
0.15	Q06FZ7	tr|Q06FZ7|Q06FZ7_HBV Large envelope protein (Fragment) OS=Hepatitis B virus OX=10407 PE=4 SV=1	231	TSNHSPTSCPPICPGYRWMCL
0.15	D0EDW4	tr|D0EDW4|D0EDW4_HBV Middle S protein OS=Hepatitis B virus OX=10407 PE=4 SV=1	112	TSNHSPTSCPPICPGYRWMCL
0.15	A0A2P1E6H6	tr|A0A2P1E6H6|A0A2P1E6H6_HBV S protein OS=Hepatitis B virus OX=10407 GN=S PE=4 SV=1	57	TSNHSPTSCPPTCPGYRWMCL
0.15	Q56UI6	tr|Q56UI6|Q56UI6_HBV Large envelope protein (Fragment) OS=Hepatitis B virus OX=10407 PE=3 SV=1	212	TSNHSPTSCPPTCPGYRWMCL
0.15	E8Z625	tr|E8Z625|E8Z625_HBV Middle S protein OS=Hepatitis B virus OX=10407 GN=S PE=4 SV=1	112	TSNHLPTSCPPTCPGYRWMCL
0.15	A0A289ZQZ7	tr|A0A289ZQZ7|A0A289ZQZ7_HBV S protein (Fragment) OS=Hepatitis B virus OX=10407 GN=S PE=4 SV=1	57	TSNHSPTSCPPTCPGYRWMCL
0.15	B3V8U1	tr|B3V8U1|B3V8U1_HBV Middle S protein OS=Hepatitis B virus OX=10407 GN=S PE=4 SV=1	112	TSNHSPTSCPPICPGYRWMCQ
0.15	A0A289Z1C7	tr|A0A289Z1C7|A0A289Z1C7_HBV S protein (Fragment) OS=Hepatitis B virus OX=10407 GN=S PE=4 SV=1	57	TSNHSPTSCPPICPGYRWMCL
0.15	D3TKA4	tr|D3TKA4|D3TKA4_HBV Large envelope protein OS=Hepatitis B virus OX=10407 GN=S PE=3 SV=1	231	TSNHSPTSCPPICPGYRWMCL
0.15	E0A178	tr|E0A178|E0A178_HBV S protein OS=Hepatitis B virus OX=10407 GN=s PE=4 SV=1	57	TSNHSPTSCPPTCPGYRWMCL
0.15	A0A141G6E0	tr|A0A141G6E0|A0A141G6E0_HBV S protein OS=Hepatitis B virus OX=10407 GN=S PE=4 SV=1	57	TSNHSPTSCPPICPGYRWMCL
0.15	A0A249JRV2	tr|A0A249JRV2|A0A249JRV2_HBV S protein OS=Hepatitis B virus OX=10407 GN=S PE=4 SV=1	57	TSNHSPTSCPPICPGYRWMCL
0.15	D3KZ71	tr|D3KZ71|D3KZ71_HBV Large envelope protein OS=Hepatitis B virus OX=10407 GN=PreS1-S PE=3 SV=1	231	TSNHSPTSCPPICPGYRWMCL
0.15	A0A0D3MP24	tr|A0A0D3MP24|A0A0D3MP24_HBV Middle S protein OS=Hepatitis B virus OX=10407 GN=S PE=4 SV=1	112	TSNHSPTSCPPTCPGYRWMCL
0.15	A0A3G1GWT8	tr|A0A3G1GWT8|A0A3G1GWT8_HBV S protein OS=Hepatitis B virus OX=10407 GN=S PE=4 SV=1	50	GQNSQSQISSHSPTCCPPICP
0.15	G1E7T5	tr|G1E7T5|G1E7T5_HBV Truncated middle S protein OS=Hepatitis B virus OX=10407 PE=4 SV=1	112	TSNHSPTSCPPTCPGYRWMCL
0.15	A0A2H5CNR7	tr|A0A2H5CNR7|A0A2H5CNR7_HBV S protein OS=Hepatitis B virus OX=10407 GN=S PE=4 SV=1	57	TSNHSPTSCPPTCPGYRWMCL
0.15	A0A249JTC3	tr|A0A249JTC3|A0A249JTC3_HBV S protein OS=Hepatitis B virus OX=10407 GN=S PE=4 SV=1	50	GQNSQSQISSHSPTCCPPICP
0.15	Q1WAN6	tr|Q1WAN6|Q1WAN6_HBV S protein OS=Hepatitis B virus OX=10407 PE=4 SV=1	57	TSNHSPTSCPPICPGYRWMCL
0.15	B5M561	tr|B5M561|B5M561_HBV Large envelope protein OS=Hepatitis B virus OX=10407 GN=S PE=3 SV=1	231	TSNHSPTSCPPICPGYRWMCL
0.15	B4YTJ5	tr|B4YTJ5|B4YTJ5_HBV Large envelope protein (Fragment) OS=Hepatitis B virus OX=10407 GN=S PE=4 SV=1	212	TSNHSPTSCPPICPGYRWMCL
0.15	I0DCA8	tr|I0DCA8|I0DCA8_HBV S protein OS=Hepatitis B virus OX=10407 GN=S PE=4 SV=1	57	TSNHSPTSCPPICPGYRWMCL
0.15	A0A1B3IPU1	tr|A0A1B3IPU1|A0A1B3IPU1_HBV S protein (Fragment) OS=Hepatitis B virus OX=10407 GN=S PE=4 SV=1	28	TFNHSATSCPPTCPGYRWMCL
0.15	A0A3G1VU86	tr|A0A3G1VU86|A0A3G1VU86_HBV Large envelope protein OS=Hepatitis B virus OX=10407 GN=S PE=3 SV=1	231	ISNHSPTSCPPICPGYRWMCL
0.15	C3W3N4	tr|C3W3N4|C3W3N4_HBV Middle S protein OS=Hepatitis B virus OX=10407 PE=4 SV=1	112	TSNHSPTSCPPTCPGYRWMCL
0.15	A0A067YW32	tr|A0A067YW32|A0A067YW32_HBV S protein OS=Hepatitis B virus OX=10407 GN=S PE=4 SV=1	57	TSNHSPTSCPPTCPGYRWMCL
0.15	E0ZNL0	tr|E0ZNL0|E0ZNL0_HBV S protein (Fragment) OS=Hepatitis B virus OX=10407 GN=S PE=4 SV=1	23	TSNHSPTSCPPICPGYRWMCL
0.15	A0A1S6KGL3	tr|A0A1S6KGL3|A0A1S6KGL3_HBV Surface protein (Fragment) OS=Hepatitis B virus OX=10407 PE=4 SV=1	40	TSNHSPTSCPPICPGYRWMCL
0.15	L8B267	tr|L8B267|L8B267_HBV S protein OS=Hepatitis B virus OX=10407 GN=S PE=4 SV=1	57	TSNHSPTSCPPTCPGYRWMCL
0.15	B0YJR8	tr|B0YJR8|B0YJR8_HBV Large envelope protein OS=Hepatitis B virus OX=10407 GN=S PE=3 SV=1	230	TSNHSPISCPPTCPGYRWMCL
0.15	A7XNY8	tr|A7XNY8|A7XNY8_HBV Large envelope protein OS=Hepatitis B virus OX=10407 GN=S PE=3 SV=1	270	TSNHSPTSCPPICPGYRWMCL
0.15	G8G3H6	tr|G8G3H6|G8G3H6_HBV Large envelope protein (Fragment) OS=Hepatitis B virus OX=10407 GN=S PE=4 SV=1	231	TSNHSPTSCPPICPGYRWMCL
0.15	A0A067YUW5	tr|A0A067YUW5|A0A067YUW5_HBV Middle protein OS=Hepatitis B virus OX=10407 GN=P PE=4 SV=1	112	TSNHSPTSCPPICPGYRWMCL
0.15	A0A346JIU9	tr|A0A346JIU9|A0A346JIU9_HBV Large envelope protein OS=Hepatitis B virus OX=10407 GN=S PE=3 SV=1	230	TSSHSPTSCPPICPGYRWMCL
0.15	A0A0G3F592	tr|A0A0G3F592|A0A0G3F592_HBV Large envelope protein OS=Hepatitis B virus OX=10407 GN=S PE=3 SV=1	231	TSNHSPTSCPPICPGYRWMCL
0.15	A0A0N9K3M6	tr|A0A0N9K3M6|A0A0N9K3M6_HBV S protein (Fragment) OS=Hepatitis B virus OX=10407 GN=S PE=4 SV=1	5	TSNHSPTSCPPICPGYRWMCL
0.15	H6UGL0	tr|H6UGL0|H6UGL0_HBV Large envelope protein OS=Hepatitis B virus OX=10407 GN=S PE=3 SV=1	220	TSNHSPTSCPPTCPGYRWMCL
0.15	Q66ZR6	tr|Q66ZR6|Q66ZR6_HBV Envelope protein (Fragment) OS=Hepatitis B virus OX=10407 GN=HBsAg PE=4 SV=2	17	TSNHLPTSCPPTCPGYRWMCL
0.15	S5T2S0	tr|S5T2S0|S5T2S0_HBV S protein (Fragment) OS=Hepatitis B virus OX=10407 GN=S PE=4 SV=1	57	TSNHSPTSCPPICPGYRWMCL
0.15	G9FKG1	tr|G9FKG1|G9FKG1_HBV S protein (Fragment) OS=Hepatitis B virus OX=10407 GN=S PE=4 SV=1	42	PVCPLIPGSSTTSTGPCRTCT
0.15	Q91T91	tr|Q91T91|Q91T91_HBV Large envelope protein (Fragment) OS=Hepatitis B virus OX=10407 GN=preS/S PE=4 SV=1	174	TFNHSPTSCPPICPGYRWMCL
0.15	D0EE87	tr|D0EE87|D0EE87_HBV Large envelope protein OS=Hepatitis B virus OX=10407 GN=S PE=3 SV=1	231	TSNHSPTSCPPICPGYRWMCL
0.15	A0A0G3F2R9	tr|A0A0G3F2R9|A0A0G3F2R9_HBV Large envelope protein OS=Hepatitis B virus OX=10407 GN=S PE=3 SV=1	231	TSNHSPTSCPPICPGYRWMCL
0.15	V5JZV8	tr|V5JZV8|V5JZV8_HBV Large envelope protein OS=Hepatitis B virus OX=10407 GN=S PE=3 SV=1	220	TSNHSPTSCPPTCPGYRWMCL
0.15	A0A1B1ACP2	tr|A0A1B1ACP2|A0A1B1ACP2_HBV Middle surface protein OS=Hepatitis B virus OX=10407 GN=S PE=4 SV=1	101	TSNHSPTSCPPICPGYRWMCL
0.15	S5T9W1	tr|S5T9W1|S5T9W1_HBV Middle S protein (Fragment) OS=Hepatitis B virus OX=10407 GN=S PE=4 SV=1	72	TSNHSPTSCPPICPGYRWMCL
0.15	A0A0P0KHB3	tr|A0A0P0KHB3|A0A0P0KHB3_HBV Large envelope protein (Fragment) OS=Hepatitis B virus OX=10407 PE=4 SV=1	220	TSNHSPTSCPPTCPGYRWMCL
0.15	Q0EE94	tr|Q0EE94|Q0EE94_HBV Hepatitis B surface antigen (Fragment) OS=Hepatitis B virus OX=10407 GN=S PE=4 SV=1	66	PVCPLIPGSSTTSTGPCRTCM
0.15	A5XEZ4	tr|A5XEZ4|A5XEZ4_HBV HBsAg (Fragment) OS=Hepatitis B virus OX=10407 PE=4 SV=1	69	TSNHSPTSCPPICPGYRWMCL
0.15	A0A0E3JCT9	tr|A0A0E3JCT9|A0A0E3JCT9_HBV S protein (Fragment) OS=Hepatitis B virus OX=10407 GN=S PE=4 SV=1	4	TSNHLPTSCPPTCPGYRWMCL
0.15	B6D708	tr|B6D708|B6D708_HBV Middle S protein (Fragment) OS=Hepatitis B virus OX=10407 GN=S PE=4 SV=1	112	TSNHSPTSCPPICPGYRWMCL
0.15	G1C926	tr|G1C926|G1C926_HBV Large envelope protein OS=Hepatitis B virus OX=10407 GN=S PE=3 SV=1	220	TSNHSPTSCPPTCPGYRWMCL
0.15	G5CNW8	tr|G5CNW8|G5CNW8_HBV Large S protein (Fragment) OS=Hepatitis B virus OX=10407 GN=S PE=4 SV=1	65	TSNHSPTSCPPTCPGYRWMCL
0.15	A0A109P5A8	tr|A0A109P5A8|A0A109P5A8_HBV Surface protein (Fragment) OS=Hepatitis B virus OX=10407 PE=4 SV=1	23	GQNSQSQISSHSPTCCPPICP
0.15	A0A060CP07	tr|A0A060CP07|A0A060CP07_HBV S protein OS=Hepatitis B virus OX=10407 GN=S PE=4 SV=1	57	TSNHSPTSCPPICPGYRWMCL
0.15	C1K219	tr|C1K219|C1K219_HBV S protein OS=Hepatitis B virus OX=10407 GN=S PE=4 SV=1	57	TSNHSPTSCPPTCPGYRWMCL
0.15	A0A346RT98	tr|A0A346RT98|A0A346RT98_HBV Large envelope protein OS=Hepatitis B virus OX=10407 GN=S PE=3 SV=1	231	TSNPSPTSCPPICPGYRWMCL
0.15	A0A3S9Y0W5	tr|A0A3S9Y0W5|A0A3S9Y0W5_HBV S protein (Fragment) OS=Hepatitis B virus OX=10407 PE=4 SV=1	36	PVCPLIPGSTTTSTGPCKTCT
0.15	A0A0N9JUE0	tr|A0A0N9JUE0|A0A0N9JUE0_HBV S protein (Fragment) OS=Hepatitis B virus OX=10407 GN=S PE=4 SV=1	5	TSNHSPTSCPPICPGYRWMCL
0.15	A0A290G3S8	tr|A0A290G3S8|A0A290G3S8_HBV Large envelope protein OS=Hepatitis B virus OX=10407 GN=S PE=3 SV=1	231	TSNHSPTSCPPICPGYRWMCL
0.15	D8VAV3	tr|D8VAV3|D8VAV3_HBV Middle S protein OS=Hepatitis B virus OX=10407 GN=S PE=4 SV=1	112	TSNHSPTSCPPICPGYRWMCL
0.15	A0A076PSV0	tr|A0A076PSV0|A0A076PSV0_HBV Middle S protein OS=Hepatitis B virus OX=10407 GN=S PE=4 SV=1	112	TSNHLPTSCPPTCPGYRWMCL
0.15	A0A385J5Z7	tr|A0A385J5Z7|A0A385J5Z7_HBV S protein (Fragment) OS=Hepatitis B virus OX=10407 GN=S PE=4 SV=1	57	TSNHSPTSCPPICPGYRWMCL
0.15	A0A650C4R4	tr|A0A650C4R4|A0A650C4R4_HBV Large envelope protein OS=Hepatitis B virus OX=10407 PE=4 SV=1	231	TSNHSPTSCPPICPGYRWMCL
0.15	B6DD78	tr|B6DD78|B6DD78_HBV S protein (Fragment) OS=Hepatitis B virus OX=10407 GN=S PE=4 SV=1	57	TSNHSPTSCPPICPGYRWMCL
0.15	Q6XGG8	tr|Q6XGG8|Q6XGG8_HBV S protein OS=Hepatitis B virus OX=10407 GN=S PE=4 SV=1	57	TSNHSPTSCPPTCPGYRWMCL
0.15	G9FKC8	tr|G9FKC8|G9FKC8_HBV S protein (Fragment) OS=Hepatitis B virus OX=10407 GN=S PE=4 SV=1	42	PVCPLIPGSSTTSTGPCRTCM
0.15	Q2EXC3	tr|Q2EXC3|Q2EXC3_HBV S protein (Fragment) OS=Hepatitis B virus OX=10407 PE=4 SV=1	30	TSNHSPTSCPPICPGYRWMCL
0.15	H2ERD3	tr|H2ERD3|H2ERD3_HBV Middle surface protein OS=Hepatitis B virus OX=10407 GN=S PE=4 SV=1	112	TSNHSPTSCPPICPGYRWMCL
0.15	A0A3Q9K0Y2	tr|A0A3Q9K0Y2|A0A3Q9K0Y2_HBV S protein (Fragment) OS=Hepatitis B virus OX=10407 PE=4 SV=1	36	PVCPLLPGSTTTSTGPCKTCT
0.15	A0A067YU50	tr|A0A067YU50|A0A067YU50_HBV Large envelope protein OS=Hepatitis B virus OX=10407 GN=P PE=3 SV=1	231	TSNHSPTSCPPICPGYRWMCL
0.15	Q1XH72	tr|Q1XH72|Q1XH72_HBV Surface antigen (Fragment) OS=Hepatitis B virus OX=10407 GN=S PE=4 SV=1	18	TSNHSPTSCPPTCPGYRWMCL
0.15	B5M5M9	tr|B5M5M9|B5M5M9_HBV Large envelope protein OS=Hepatitis B virus OX=10407 GN=S PE=3 SV=1	231	TSNHSPTSCPPICPGYRWMCL
0.15	G1ETS8	tr|G1ETS8|G1ETS8_HBV S protein OS=Hepatitis B virus OX=10407 GN=S PE=4 SV=1	57	TSNHSPTSCPPTCPGYRWMCL
0.15	B4YLJ0	tr|B4YLJ0|B4YLJ0_HBV Middle S protein OS=Hepatitis B virus OX=10407 GN=S PE=4 SV=1	112	TSNHSPTSCPPTCPGYRWMCL
0.15	A0A385J4V2	tr|A0A385J4V2|A0A385J4V2_HBV S protein (Fragment) OS=Hepatitis B virus OX=10407 GN=S PE=4 SV=1	57	TSNHSPTSCPPICPGYRWMCL
0.15	Q6W5F2	tr|Q6W5F2|Q6W5F2_HBV Small S protein OS=Hepatitis B virus OX=10407 PE=4 SV=1	57	TSNHLPTSCPPTCPGYRWMCL
0.15	Q6XGP0	tr|Q6XGP0|Q6XGP0_HBV Large envelope protein OS=Hepatitis B virus OX=10407 GN=S PE=3 SV=1	231	TSNHSPTSCPPICPGYRWMCL
0.15	B4YKN3	tr|B4YKN3|B4YKN3_HBV S protein OS=Hepatitis B virus OX=10407 GN=S PE=4 SV=1	57	TSNHSPTSCPPICPGYRWMCL
0.15	B5M581	tr|B5M581|B5M581_HBV Large envelope protein OS=Hepatitis B virus OX=10407 GN=S PE=3 SV=1	231	TSNHSPTSCPPICPGYRWMCL
0.15	A6P6A9	tr|A6P6A9|A6P6A9_HBV Hepatitis B surface antigen (Fragment) OS=Hepatitis B virus OX=10407 GN=S PE=4 SV=1	18	TSNHSPTSCPPTCPGYRWMCL
0.15	A9QPZ6	tr|A9QPZ6|A9QPZ6_HBV Middle S protein OS=Hepatitis B virus OX=10407 GN=S PE=4 SV=1	112	TSNHSPTSCPPICPGYRWMCL
0.15	Q5I4A5	tr|Q5I4A5|Q5I4A5_HBV Surface antigen (Fragment) OS=Hepatitis B virus OX=10407 GN=S PE=4 SV=1	27	TSNHSPTSCPPICPGYRWMCL
0.15	D8V9Z0	tr|D8V9Z0|D8V9Z0_HBV Middle S protein OS=Hepatitis B virus OX=10407 GN=S PE=4 SV=1	112	TSNHSPTSCPPICPGYRWMCL
0.15	Q6JQY9	tr|Q6JQY9|Q6JQY9_HBV S protein (Fragment) OS=Hepatitis B virus OX=10407 GN=S PE=4 SV=1	8	TSNHSPTSCPPTCPGYRWMCL
0.15	W8PCF1	tr|W8PCF1|W8PCF1_HBV Surface protein (Fragment) OS=Hepatitis B virus OX=10407 GN=S PE=4 SV=1	1	TSNHSPTSCPPICPGYRWMCL
0.15	A0A515J1R3	tr|A0A515J1R3|A0A515J1R3_HBV S protein (Fragment) OS=Hepatitis B virus OX=10407 PE=4 SV=1	57	TSNHSPTSCPPICPGYRWMCL
0.15	A0A1J0FAB2	tr|A0A1J0FAB2|A0A1J0FAB2_HBV Large envelope protein OS=Hepatitis B virus OX=10407 GN=S PE=3 SV=1	212	TSNHSPTSCPPTCPGYRWMCL
0.15	C7SBG4	tr|C7SBG4|C7SBG4_HBV S protein (Fragment) OS=Hepatitis B virus OX=10407 GN=S PE=4 SV=1	6	TSNHSPTSCPPTCPGYRWMCL
0.15	Q7TDQ3	tr|Q7TDQ3|Q7TDQ3_HBV Large envelope protein OS=Hepatitis B virus OX=10407 GN=S PE=3 SV=1	231	TSNHSPTSCPPICPGYRWMCL
0.15	V9P6W5	tr|V9P6W5|V9P6W5_HBV Small surface protein OS=Hepatitis B virus OX=10407 GN=s PE=4 SV=1	57	TSNHSPTSCPPICPGYRWMCL
0.15	Q5EIF3	tr|Q5EIF3|Q5EIF3_HBV S protein (Fragment) OS=Hepatitis B virus OX=10407 GN=S PE=4 SV=1	23	TSNHSPTSCPPICPGYRWMCL
0.15	A0A1B3INE2	tr|A0A1B3INE2|A0A1B3INE2_HBV S protein (Fragment) OS=Hepatitis B virus OX=10407 GN=S PE=4 SV=1	28	TSNHSPTSCPPICPGYRGMCL
0.15	A7XMS0	tr|A7XMS0|A7XMS0_HBV Large envelope protein OS=Hepatitis B virus OX=10407 GN=S PE=3 SV=1	276	TSNHSPTSCPPICPGYRWMCL
0.15	A0A191UN48	tr|A0A191UN48|A0A191UN48_HBV Large envelope protein OS=Hepatitis B virus OX=10407 GN=S PE=3 SV=1	230	TSNHSPTSCPPTCPGYRWMCL
0.15	A0A1B1AB84	tr|A0A1B1AB84|A0A1B1AB84_HBV Middle surface protein OS=Hepatitis B virus OX=10407 GN=S PE=4 SV=1	105	GQNSQSQISSHSPTCCPPICP
0.15	A0A1W5TA09	tr|A0A1W5TA09|A0A1W5TA09_HBV S protein (Fragment) OS=Hepatitis B virus OX=10407 GN=S PE=4 SV=1	41	TSNHSPTSCPPTCPGYRWMCL
0.15	A0A0U3ADU4	tr|A0A0U3ADU4|A0A0U3ADU4_HBV Surface protein (Fragment) OS=Hepatitis B virus OX=10407 GN=S PE=4 SV=1	42	PVCPLIPGSTTTSTGPCKTCT
0.15	J7S576	tr|J7S576|J7S576_HBV Small surface antigen OS=Hepatitis B virus OX=10407 GN=HBsAg PE=4 SV=1	57	TSNHSPISCPPTCPGYRWMCL
0.15	A0A3G1GTJ3	tr|A0A3G1GTJ3|A0A3G1GTJ3_HBV S protein OS=Hepatitis B virus OX=10407 GN=S PE=4 SV=1	57	TSNHSPTSCPPICPGYRWMCL
0.15	A0A3Q9K2Y3	tr|A0A3Q9K2Y3|A0A3Q9K2Y3_HBV S protein (Fragment) OS=Hepatitis B virus OX=10407 PE=4 SV=1	36	PVCPLIPGSTTTSTGPCKTCT
0.15	C9WDL6	tr|C9WDL6|C9WDL6_HBV Large envelope protein OS=Hepatitis B virus OX=10407 GN=S PE=3 SV=1	220	TSNHSPTSCPPTCPGYRWMCL
0.15	L7QCV0	tr|L7QCV0|L7QCV0_HBV S protein OS=Hepatitis B virus OX=10407 GN=S PE=4 SV=1	57	TSNHSPTSCPPTCPGYRWMCL
0.15	A0A067Y8C1	tr|A0A067Y8C1|A0A067Y8C1_HBV S antigen (Fragment) OS=Hepatitis B virus OX=10407 GN=S PE=4 SV=1	37	TSNHLPTSCPPTCPGYRWMCL
0.15	J7IFD3	tr|J7IFD3|J7IFD3_HBV Middle S protein OS=Hepatitis B virus OX=10407 GN=S PE=4 SV=1	112	TSNHSPTSCPPICPGYRWMCL
0.15	V9P799	tr|V9P799|V9P799_HBV Small surface protein OS=Hepatitis B virus OX=10407 GN=s PE=4 SV=1	105	PVCPLLPGTSTTSTGPCKTCT
0.15	A0A1S6KGJ4	tr|A0A1S6KGJ4|A0A1S6KGJ4_HBV Surface protein (Fragment) OS=Hepatitis B virus OX=10407 PE=4 SV=1	40	TSNHSPTSCPPTCPGYRWMCL
0.15	A0A0U3KTS1	tr|A0A0U3KTS1|A0A0U3KTS1_HBV Middle S protein OS=Hepatitis B virus OX=10407 GN=S PE=4 SV=1	112	TSNHSPTSCPPICPGYRWMCL
0.15	A0A0S1RR74	tr|A0A0S1RR74|A0A0S1RR74_HBV Middle S protein (Fragment) OS=Hepatitis B virus OX=10407 GN=S PE=4 SV=1	80	TSNHSPTSCPPICPGYRWMCL
0.15	K9MDM6	tr|K9MDM6|K9MDM6_HBV Surface antigen (Fragment) OS=Hepatitis B virus OX=10407 GN=S PE=4 SV=1	57	TSNHLPTSCPPTCPGYRWMCL
0.15	A0A1B3IPR0	tr|A0A1B3IPR0|A0A1B3IPR0_HBV S protein (Fragment) OS=Hepatitis B virus OX=10407 GN=S PE=4 SV=1	76	AVCPLIPGSSTTSTGPCRSCT
0.15	Q25BU6	tr|Q25BU6|Q25BU6_HBV Small S protein OS=Hepatitis B virus OX=10407 GN=S PE=4 SV=1	57	TSNHSPTSCPPICPGYRWMCL
0.15	A0A1B1CU53	tr|A0A1B1CU53|A0A1B1CU53_HBV S protein OS=Hepatitis B virus OX=10407 GN=S PE=4 SV=1	57	TSNHSPTSCPPTCPGYRWMCL
0.15	A0A289ZND7	tr|A0A289ZND7|A0A289ZND7_HBV S protein (Fragment) OS=Hepatitis B virus OX=10407 GN=S PE=4 SV=1	105	PVCPLLPGTSTTSTGPCKTCT
0.15	C5NRV9	tr|C5NRV9|C5NRV9_HBV Hepatitis B surface antigen (Fragment) OS=Hepatitis B virus OX=10407 GN=S PE=4 SV=1	18	TSNHSPTSCPPICPGYRWMCL
0.15	B9VKP7	tr|B9VKP7|B9VKP7_HBV Large envelope protein OS=Hepatitis B virus OX=10407 GN=S PE=3 SV=1	279	PVCPLLPGTSTTTTGPCKTCT
0.15	A0A0P0K2B3	tr|A0A0P0K2B3|A0A0P0K2B3_HBV Large envelope protein (Fragment) OS=Hepatitis B virus OX=10407 PE=4 SV=1	231	TSNHSPTSCPPICPGYRWMCL
0.15	B9W3Z6	tr|B9W3Z6|B9W3Z6_HBV Large envelope protein OS=Hepatitis B virus OX=10407 GN=large S PE=3 SV=1	231	TSNHSPTSCPPICPGYRWMCL
0.15	G5CNV2	tr|G5CNV2|G5CNV2_HBV Large S protein (Fragment) OS=Hepatitis B virus OX=10407 GN=S PE=4 SV=1	65	TSNHSPTSCPPTCPGYRWMCL
0.15	A0A0S0HEU7	tr|A0A0S0HEU7|A0A0S0HEU7_HBV Large envelope protein OS=Hepatitis B virus OX=10407 GN=S PE=3 SV=1	231	TSNHSPTSCPPICPGYRWMCL
0.15	A0A0G3EXZ0	tr|A0A0G3EXZ0|A0A0G3EXZ0_HBV Large envelope protein OS=Hepatitis B virus OX=10407 GN=S PE=3 SV=1	231	TSNHSPTSCPPICPGYRWMCL
0.15	A0A0D3MPZ1	tr|A0A0D3MPZ1|A0A0D3MPZ1_HBV Large S protein (Fragment) OS=Hepatitis B virus OX=10407 GN=S PE=4 SV=1	65	TSNHSPTSCPPICPGYRWMCL
0.15	A0A1S6KHZ4	tr|A0A1S6KHZ4|A0A1S6KHZ4_HBV Surface protein (Fragment) OS=Hepatitis B virus OX=10407 PE=4 SV=1	40	TSNHSPTSCPPICPGYRWMCL
0.15	Q9J0V1	tr|Q9J0V1|Q9J0V1_HBV Surface protein OS=Hepatitis B virus OX=10407 PE=4 SV=1	57	TSNHSPTSCPPICPGYRWMCL
0.15	A0A0S1RY18	tr|A0A0S1RY18|A0A0S1RY18_HBV Middle S protein (Fragment) OS=Hepatitis B virus OX=10407 GN=S PE=4 SV=1	80	TSNHSPTSCPPICPGYRWMCL
0.15	A0A411DEY9	tr|A0A411DEY9|A0A411DEY9_HBV S protein (Fragment) OS=Hepatitis B virus OX=10407 GN=S PE=4 SV=1	17	TSNHSPTSCPPTCPGYRWMCL
0.15	C5NPI7	tr|C5NPI7|C5NPI7_HBV Hepatitis B surface antigen (Fragment) OS=Hepatitis B virus OX=10407 GN=S PE=4 SV=1	18	TSNHSPTSCPPICPGYRWMCL
0.15	Q5I471	tr|Q5I471|Q5I471_HBV Surface antigen (Fragment) OS=Hepatitis B virus OX=10407 GN=S PE=4 SV=1	27	TSNHSPTSCPPICPGYRWMCL
0.15	Q76B12	tr|Q76B12|Q76B12_HBV Large envelope protein OS=Hepatitis B virus OX=10407 GN=S PE=3 SV=1	231	TSNHSPTSCPPICPGYRWMCL
0.15	Q81142	tr|Q81142|Q81142_HBV Large envelope protein OS=Hepatitis B virus OX=10407 GN=Pre S1	S PE=3 SV=1	231	TSNHSPTSCPPICPGYRWMCL
0.15	E8Z624	tr|E8Z624|E8Z624_HBV Large envelope protein OS=Hepatitis B virus OX=10407 GN=S PE=3 SV=1	231	TSNHLPTSCPPTCPGYRWMCL
0.15	A4L2F5	tr|A4L2F5|A4L2F5_HBV S protein (Fragment) OS=Hepatitis B virus OX=10407 GN=S PE=4 SV=1	3	TSNHSPTSCPPTCPGYRWMCL
0.15	L7QCX6	tr|L7QCX6|L7QCX6_HBV Large S protein (Fragment) OS=Hepatitis B virus OX=10407 GN=S PE=4 SV=1	65	TSNHSPTSCPPICPGYRWMCL
0.15	A0A172MHV8	tr|A0A172MHV8|A0A172MHV8_HBV Large S protein (Fragment) OS=Hepatitis B virus OX=10407 GN=S PE=4 SV=1	58	TSNHSPTSCPPICPGYRWMCL
0.15	Q2XUK9	tr|Q2XUK9|Q2XUK9_HBV Surface antigen (Fragment) OS=Hepatitis B virus OX=10407 GN=S PE=4 SV=1	41	TSNHSPTSCPPICPGYRWMCL
0.15	L7QC00	tr|L7QC00|L7QC00_HBV Middle S protein (Fragment) OS=Hepatitis B virus OX=10407 GN=S PE=4 SV=1	65	TSNHSPTSCPPICPGYRWMCL
0.15	G8G3N0	tr|G8G3N0|G8G3N0_HBV Large envelope protein (Fragment) OS=Hepatitis B virus OX=10407 GN=S PE=4 SV=1	214	TSNHSPTSCPPICPGYRWMCL
0.15	B6D713	tr|B6D713|B6D713_HBV Large S protein (Fragment) OS=Hepatitis B virus OX=10407 GN=S PE=4 SV=1	224	GQNSQSQISSHSPTCCPPICP
0.15	G1E7D0	tr|G1E7D0|G1E7D0_HBV Large envelope protein OS=Hepatitis B virus OX=10407 GN=S PE=3 SV=1	220	TSNHSPTSCPPTCPGYRWMCL
0.15	F5C1E6	tr|F5C1E6|F5C1E6_HBV Middle S protein OS=Hepatitis B virus OX=10407 GN=S PE=4 SV=1	160	PVCPLIPGSATTSTGPCRTCM
0.15	A0A1Y0B7W3	tr|A0A1Y0B7W3|A0A1Y0B7W3_HBV Middle S protein OS=Hepatitis B virus OX=10407 GN=S PE=4 SV=1	112	TSNHSPTSCPPTCPGYRWMCL
0.15	L7QD86	tr|L7QD86|L7QD86_HBV Middle S protein (Fragment) OS=Hepatitis B virus OX=10407 GN=S PE=4 SV=1	65	TSNHSPTSCPPTCPGYRWMCL
0.15	F5C1P3	tr|F5C1P3|F5C1P3_HBV Large envelope protein OS=Hepatitis B virus OX=10407 GN=S PE=3 SV=1	268	PVCPLIPGSSTTSTGPCRTCM
0.15	A0A515J0Z3	tr|A0A515J0Z3|A0A515J0Z3_HBV S protein (Fragment) OS=Hepatitis B virus OX=10407 PE=4 SV=1	57	TSNHSPTSCPPICPGYRWMCL
0.15	Q8QYI9	tr|Q8QYI9|Q8QYI9_HBV Surface antigen (Fragment) OS=Hepatitis B virus OX=10407 PE=4 SV=1	36	TSNHSPTSCPPICPGYRWMCL
0.15	C5HCP3	tr|C5HCP3|C5HCP3_HBV Large S protein (Fragment) OS=Hepatitis B virus OX=10407 GN=S PE=4 SV=1	69	TSNHSPTSCPPICPGYRWMCL
0.15	Q91T99	tr|Q91T99|Q91T99_HBV PreS2 (Fragment) OS=Hepatitis B virus OX=10407 GN=preS/S PE=4 SV=1	106	TSNHSPTSCPPICPGYRWMCL
0.15	Q0EEC8	tr|Q0EEC8|Q0EEC8_HBV Hepatitis B surface antigen (Fragment) OS=Hepatitis B virus OX=10407 GN=S PE=4 SV=1	18	TSNHSPTSCPPACPGYRWMCL
0.15	A0A6B9T4D8	tr|A0A6B9T4D8|A0A6B9T4D8_HBV S protein (Fragment) OS=Hepatitis B virus OX=10407 GN=S PE=4 SV=1	36	TSNHSPTSCPPICPGYRWMCL
0.15	A0A192AA74	tr|A0A192AA74|A0A192AA74_HBV S protein (Fragment) OS=Hepatitis B virus OX=10407 GN=S PE=4 SV=1	57	TSNHSPTSCPPTCPGYRWMCL
0.15	Q70BC8	tr|Q70BC8|Q70BC8_HBV Large envelope protein (Fragment) OS=Hepatitis B virus OX=10407 GN=preS/S PE=4 SV=1	168	ISNHSPTSCPPICPGYRWMCL
0.15	W8E2X4	tr|W8E2X4|W8E2X4_HBV Large S protein (Fragment) OS=Hepatitis B virus OX=10407 GN=S PE=4 SV=1	216	TSNHSPTSCPPICPGYRWMCL
0.15	A0A1S6KGX2	tr|A0A1S6KGX2|A0A1S6KGX2_HBV Surface protein (Fragment) OS=Hepatitis B virus OX=10407 PE=4 SV=1	40	TSNHSPTSCPPICPGYRWMCL
0.15	D9ZN74	tr|D9ZN74|D9ZN74_HBV S protein (Fragment) OS=Hepatitis B virus OX=10407 PE=4 SV=1	28	TSNHSPTSCPPTCPGYRWMCL
0.15	B7TTD6	tr|B7TTD6|B7TTD6_HBV Middle S protein OS=Hepatitis B virus OX=10407 GN=S PE=4 SV=1	160	PVCPLLPGTSTTSTGPCKTCT
0.15	A0A2H4IWC9	tr|A0A2H4IWC9|A0A2H4IWC9_HBV S-protein (Fragment) OS=Hepatitis B virus OX=10407 PE=4 SV=1	1	TSNHSPTSCPPICPGYRWMCL
0.15	A0A173G770	tr|A0A173G770|A0A173G770_HBV Large envelope protein OS=Hepatitis B virus OX=10407 GN=S PE=3 SV=1	231	TSNHSPTSCPPICPGYRWMCL
0.15	A0A4D6V0W2	tr|A0A4D6V0W2|A0A4D6V0W2_HBV Surface antigen (Fragment) OS=Hepatitis B virus OX=10407 GN=S PE=4 SV=1	67	TSNHSPTSCPPICPGYRWMCL
0.15	A0A217EM07	tr|A0A217EM07|A0A217EM07_HBV S protein OS=Hepatitis B virus OX=10407 GN=S PE=4 SV=1	57	TSNHSPTFCPPTCPGYRWMCL
0.15	A0A2Z5D8B1	tr|A0A2Z5D8B1|A0A2Z5D8B1_HBV S protein OS=Hepatitis B virus OX=10407 GN=S PE=4 SV=1	57	TSNHSPTSCPPICPGYRWMCL
0.15	A0A1P8PF80	tr|A0A1P8PF80|A0A1P8PF80_HBV Small S protein OS=Hepatitis B virus OX=10407 GN=S PE=4 SV=1	57	TSNHSPTSCPPTCPGYRWMCL
0.15	A3KC50	tr|A3KC50|A3KC50_HBV Hepatitis B surface antigen (Fragment) OS=Hepatitis B virus OX=10407 GN=S PE=4 SV=1	18	TSNHSPTSCPPTCPGYRWMCL
0.15	R9Q8E3	tr|R9Q8E3|R9Q8E3_HBV Large S protein (Fragment) OS=Hepatitis B virus OX=10407 GN=S PE=4 SV=1	174	TSNHSPTSCPPTCPGYRWMCL
0.15	V9P6Z8	tr|V9P6Z8|V9P6Z8_HBV Small surface protein OS=Hepatitis B virus OX=10407 GN=s PE=4 SV=1	57	TSNHSPTSCPPICPGYRWMCL
0.15	A0A0A8JYJ3	tr|A0A0A8JYJ3|A0A0A8JYJ3_HBV Middle S protein OS=Hepatitis B virus OX=10407 GN=S PE=4 SV=1	112	TSNHSPTSCPPTCPGYRWMCL
0.15	A0A1B3IP43	tr|A0A1B3IP43|A0A1B3IP43_HBV S protein (Fragment) OS=Hepatitis B virus OX=10407 GN=S PE=4 SV=1	28	TSNHSPTSCPPICPGYRWMCL
0.15	A5JIQ7	tr|A5JIQ7|A5JIQ7_HBV S protein OS=Hepatitis B virus OX=10407 GN=S PE=4 SV=1	57	TSNHLPTSCPPTCPGYRWMCL
0.15	D2CHH0	tr|D2CHH0|D2CHH0_HBV S protein (Fragment) OS=Hepatitis B virus OX=10407 GN=S PE=4 SV=1	11	TSNHSPTSCPPTCPGYRWMCL
0.15	A0A1W5XBW7	tr|A0A1W5XBW7|A0A1W5XBW7_HBV Large envelope protein OS=Hepatitis B virus OX=10407 GN=S PE=3 SV=1	231	TSNHSPTSCPPTCPGYRWMCL
0.15	B0YPS8	tr|B0YPS8|B0YPS8_HBV Large envelope protein OS=Hepatitis B virus OX=10407 GN=S PE=3 SV=1	231	TSNHSPTSCPPICPGYRWMCL
0.15	G5CNE0	tr|G5CNE0|G5CNE0_HBV Large S protein (Fragment) OS=Hepatitis B virus OX=10407 GN=S PE=4 SV=1	65	TSNHSPTSCPPTCPGYRWMCL
0.15	B5ATD8	tr|B5ATD8|B5ATD8_HBV S protein OS=Hepatitis B virus OX=10407 GN=S PE=4 SV=1	57	TSNHSPTSCPPICPGYRWMCL
0.15	W8E6Z6	tr|W8E6Z6|W8E6Z6_HBV Large S protein (Fragment) OS=Hepatitis B virus OX=10407 GN=S PE=4 SV=1	207	TSNHSLTSCPPICLGYRWMCL
0.15	A7L4J3	tr|A7L4J3|A7L4J3_HBV Large envelope protein OS=Hepatitis B virus OX=10407 GN=S PE=3 SV=1	230	TSNHSPTSCPPICPGYRWMCL
0.15	B4YTE7	tr|B4YTE7|B4YTE7_HBV Large envelope protein (Fragment) OS=Hepatitis B virus OX=10407 GN=S PE=4 SV=1	212	TSNHSPTSCPPTCPGYRWMCL
0.15	B5B4F1	tr|B5B4F1|B5B4F1_HBV Large envelope protein OS=Hepatitis B virus OX=10407 GN=S PE=3 SV=1	231	TSNHSPTSCPPICPGYRWMCL
0.15	H6WFF9	tr|H6WFF9|H6WFF9_HBV Large envelope protein (Fragment) OS=Hepatitis B virus OX=10407 GN=S PE=4 SV=1	171	TSNHSPTSCPPTCPGYRWMCL
0.15	A9Q112	tr|A9Q112|A9Q112_HBV S protein OS=Hepatitis B virus OX=10407 GN=S PE=4 SV=2	57	TSNHLPTSCPPTCPGYRWMCL
0.15	A5HAS0	tr|A5HAS0|A5HAS0_HBV S protein (Fragment) OS=Hepatitis B virus OX=10407 GN=S PE=4 SV=1	3	TSNHSPTSCPPTCPGYRWMCL
0.15	R9Q880	tr|R9Q880|R9Q880_HBV Middle S protein (Fragment) OS=Hepatitis B virus OX=10407 GN=S PE=4 SV=1	112	TSNHSLTSCPPICPGYRWMCL
0.15	D2JMH9	tr|D2JMH9|D2JMH9_HBV Large envelope protein OS=Hepatitis B virus OX=10407 GN=S PE=3 SV=1	231	TSNHSPTSCPPICPGYRWMCL
0.15	A0A3S9Y0Q9	tr|A0A3S9Y0Q9|A0A3S9Y0Q9_HBV S protein (Fragment) OS=Hepatitis B virus OX=10407 PE=4 SV=1	36	PVCPLIPGSTTTSTGPCKTCT
0.15	A0A0N9KII8	tr|A0A0N9KII8|A0A0N9KII8_HBV S protein (Fragment) OS=Hepatitis B virus OX=10407 GN=S PE=4 SV=1	5	TSNHSPTSCPPTCPGYRWMCL
0.15	A0A192AAP2	tr|A0A192AAP2|A0A192AAP2_HBV S protein (Fragment) OS=Hepatitis B virus OX=10407 GN=S PE=4 SV=1	57	TSNHSPTSCPPICPGYRWMCL
0.15	A0A0G3F2T2	tr|A0A0G3F2T2|A0A0G3F2T2_HBV Middle surface protein OS=Hepatitis B virus OX=10407 GN=S PE=4 SV=1	112	TSNHSPTSCPPICPGYRWMCL
0.15	G1C8Y7	tr|G1C8Y7|G1C8Y7_HBV Truncated middle S protein OS=Hepatitis B virus OX=10407 PE=4 SV=1	112	TSNHSPTSCPPTCPGYRWMCL
0.15	A0A2L0AGA1	tr|A0A2L0AGA1|A0A2L0AGA1_HBV Large envelope protein (Fragment) OS=Hepatitis B virus OX=10407 GN=S PE=3 SV=1	231	TSNHSPTSCPPICPGYRWMCL
0.15	A0A077EQG2	tr|A0A077EQG2|A0A077EQG2_HBV Large envelope protein OS=Hepatitis B virus OX=10407 GN=S PE=3 SV=1	231	TSNHSPTSCPPICPGYRWMCL
0.15	A0A482N9F4	tr|A0A482N9F4|A0A482N9F4_HBV S protein OS=Hepatitis B virus OX=10407 GN=S PE=4 SV=1	57	TSNHSPTSCPPICPGYRWMCL
0.15	B6DD66	tr|B6DD66|B6DD66_HBV S protein (Fragment) OS=Hepatitis B virus OX=10407 GN=S PE=4 SV=1	57	TSNHSPTSCPPICPGYRWMCL
0.15	A0A0F6TLM3	tr|A0A0F6TLM3|A0A0F6TLM3_HBV Small S protein OS=Hepatitis B virus OX=10407 GN=S PE=4 SV=1	57	TSNHSPTSCPPICPGYRWMCL
0.15	A0A0U4UVM2	tr|A0A0U4UVM2|A0A0U4UVM2_HBV Large S protein (Fragment) OS=Hepatitis B virus OX=10407 GN=S PE=4 SV=1	7	TSNHSPTSCPPTCPGYRWMCL
0.15	F1DFF4	tr|F1DFF4|F1DFF4_HBV S protein (Fragment) OS=Hepatitis B virus OX=10407 GN=S PE=4 SV=1	42	PVCPLIPGSSTTSTGPCRTCM
0.15	A0A217EMH4	tr|A0A217EMH4|A0A217EMH4_HBV S protein OS=Hepatitis B virus OX=10407 GN=S PE=4 SV=1	57	TSNHSPTSCPPTCPGYRWMCL
0.15	A0A0G3F6P3	tr|A0A0G3F6P3|A0A0G3F6P3_HBV Small surface protein OS=Hepatitis B virus OX=10407 GN=S PE=4 SV=1	57	TSNHSPTSCPPICPGYRWMCL
0.15	A0A2H4NLI7	tr|A0A2H4NLI7|A0A2H4NLI7_HBV Large envelope protein OS=Hepatitis B virus OX=10407 GN=S PE=3 SV=1	231	TSNHSPTSCPPICPGYRWMCL
0.15	Q5G8N1	tr|Q5G8N1|Q5G8N1_HBV HBsAg OS=Hepatitis B virus OX=10407 GN=S PE=4 SV=1	57	TSNHSPTSCPPICPGYRWMCL
0.15	A0A0N9KIP2	tr|A0A0N9KIP2|A0A0N9KIP2_HBV S protein (Fragment) OS=Hepatitis B virus OX=10407 GN=S PE=4 SV=1	5	TSNHSPTSCPPTCPGYRWMCL
0.15	L7QDW6	tr|L7QDW6|L7QDW6_HBV Middle S protein (Fragment) OS=Hepatitis B virus OX=10407 GN=S PE=4 SV=1	65	TSNHSPTSCPPTCPGYRWMCL
0.15	Q2EXH8	tr|Q2EXH8|Q2EXH8_HBV Large envelope protein (Fragment) OS=Hepatitis B virus OX=10407 PE=4 SV=1	279	PVCPLLPGTSTTSTGPCKTCT
0.15	A0A385J637	tr|A0A385J637|A0A385J637_HBV S protein (Fragment) OS=Hepatitis B virus OX=10407 GN=S PE=4 SV=1	57	TSNHSPTSCPPTCPGYRWMCL
0.15	V9P481	tr|V9P481|V9P481_HBV Large envelope protein OS=Hepatitis B virus OX=10407 GN=S PE=3 SV=1	230	TSNHSPTSCPPICPGYRWMCL
0.15	C0LKK0	tr|C0LKK0|C0LKK0_HBV Large envelope protein OS=Hepatitis B virus OX=10407 GN=S PE=3 SV=1	231	TSNHSPTSCPPTCPGYRWMCL
0.15	A0A2H4Z566	tr|A0A2H4Z566|A0A2H4Z566_HBV Large envelope protein OS=Hepatitis B virus OX=10407 GN=S PE=3 SV=1	231	TSNHSPTSCPPICPGYRWMCL
0.15	A0A3S9XZT1	tr|A0A3S9XZT1|A0A3S9XZT1_HBV S protein (Fragment) OS=Hepatitis B virus OX=10407 PE=4 SV=1	36	PVCPLLPGSTTTSTGPCKTCT
0.15	A0A385J5D6	tr|A0A385J5D6|A0A385J5D6_HBV S protein (Fragment) OS=Hepatitis B virus OX=10407 GN=S PE=4 SV=1	57	TSNHSPTSCPPTCPGYRWMCL
0.15	B8QJC2	tr|B8QJC2|B8QJC2_HBV Middle S protein (Fragment) OS=Hepatitis B virus OX=10407 GN=S PE=4 SV=1	72	TSNHSPTSCPPTCPGYRWMCL
0.15	L8B2D7	tr|L8B2D7|L8B2D7_HBV S protein OS=Hepatitis B virus OX=10407 GN=S PE=4 SV=1	57	TSNHSPTSCPPTCPGYRWMCL
0.15	L7QDR8	tr|L7QDR8|L7QDR8_HBV Large S protein (Fragment) OS=Hepatitis B virus OX=10407 GN=S PE=4 SV=1	65	TSNHSPTSCPPICPGYRWMCL
0.15	A0A289ZCN8	tr|A0A289ZCN8|A0A289ZCN8_HBV S protein (Fragment) OS=Hepatitis B virus OX=10407 GN=S PE=4 SV=1	57	TSNHSPTSCPPICPGYRWMCL
0.15	S5TAC0	tr|S5TAC0|S5TAC0_HBV S protein (Fragment) OS=Hepatitis B virus OX=10407 GN=S PE=4 SV=1	57	TSNHSPTSCPPICPGYRWMCL
0.15	A0A3S9Y177	tr|A0A3S9Y177|A0A3S9Y177_HBV S protein (Fragment) OS=Hepatitis B virus OX=10407 PE=4 SV=1	36	PVCPLIPGSTTTSTGPCKTCT
0.15	A0A193CL91	tr|A0A193CL91|A0A193CL91_HBV Middle S protein (Fragment) OS=Hepatitis B virus OX=10407 GN=S PE=4 SV=1	102	TSNHSPTSCPPICPGYRWMCL
0.15	A0A0N7FEF1	tr|A0A0N7FEF1|A0A0N7FEF1_HBV S protein (Fragment) OS=Hepatitis B virus OX=10407 GN=S PE=4 SV=1	5	TSNHSPTSCPPICPGYRWMCL
0.15	S5T2L2	tr|S5T2L2|S5T2L2_HBV Middle S protein (Fragment) OS=Hepatitis B virus OX=10407 GN=S PE=4 SV=1	72	TSNHSPTSCPPICPGYRWMCL
0.15	A4L2D2	tr|A4L2D2|A4L2D2_HBV S protein (Fragment) OS=Hepatitis B virus OX=10407 GN=S PE=4 SV=1	3	TSNHSPTSCPPTCPGYRWMCL
0.15	A0A0X9EAU3	tr|A0A0X9EAU3|A0A0X9EAU3_HBV Surface protein (Fragment) OS=Hepatitis B virus OX=10407 PE=4 SV=1	30	TSNHSPTSCPPICPGYRWMCL
0.15	A0A5K1KFU1	tr|A0A5K1KFU1|A0A5K1KFU1_HBV Large envelope protein OS=Hepatitis B virus OX=10407 GN=S PE=3 SV=1	220	TSNHSPTSCPPTCPGYRWMCL
0.15	A0A515J188	tr|A0A515J188|A0A515J188_HBV S protein (Fragment) OS=Hepatitis B virus OX=10407 PE=4 SV=1	57	TSNHSPTSCPPICPGYRWMCL
0.15	B5U8D8	tr|B5U8D8|B5U8D8_HBV Large envelope protein OS=Hepatitis B virus OX=10407 GN=S PE=3 SV=1	227	TSNHSLTSCPPICPGYRWMCL
0.15	A7YET3	tr|A7YET3|A7YET3_HBV Large envelope protein OS=Hepatitis B virus OX=10407 GN=S PE=3 SV=1	231	TSNHLPTSCPPTCPGYRWMCL
0.15	C3W3G3	tr|C3W3G3|C3W3G3_HBV Large envelope protein OS=Hepatitis B virus OX=10407 GN=S PE=3 SV=1	220	TSNHSPTSCPPTCPGYRWMCL
0.15	Q8BAV2	tr|Q8BAV2|Q8BAV2_HBV Surface antigen OS=Hepatitis B virus OX=10407 PE=4 SV=1	57	TSNHSQTSCPPTCPGYRWMCL
0.15	X4YY09	tr|X4YY09|X4YY09_HBV Large envelope protein OS=Hepatitis B virus OX=10407 GN=S PE=3 SV=1	231	TSNHSPTSCPPICPGYRWMCL
0.15	C7SBI2	tr|C7SBI2|C7SBI2_HBV S protein (Fragment) OS=Hepatitis B virus OX=10407 GN=S PE=4 SV=1	6	TSNHSPTSCPPICPGYRWMCL
0.15	A0A192A8X1	tr|A0A192A8X1|A0A192A8X1_HBV S protein (Fragment) OS=Hepatitis B virus OX=10407 GN=S PE=4 SV=1	57	TSNHSPTSCPPTCPGYRWMCL
0.15	I0DE21	tr|I0DE21|I0DE21_HBV Large envelope protein OS=Hepatitis B virus OX=10407 GN=S PE=3 SV=1	231	TSNHSPTSCPPTCLGYRLMCL
0.15	A0A0U3TJM3	tr|A0A0U3TJM3|A0A0U3TJM3_HBV Large S protein (Fragment) OS=Hepatitis B virus OX=10407 GN=S PE=4 SV=1	49	TSNHSPTSCPPTCPGYRWMCL
0.15	R9WAC4	tr|R9WAC4|R9WAC4_HBV S protein (Fragment) OS=Hepatitis B virus OX=10407 PE=4 SV=1	28	TSNHSPTSCPPICPGYRWMCL
0.15	L7QDG5	tr|L7QDG5|L7QDG5_HBV Large S protein (Fragment) OS=Hepatitis B virus OX=10407 GN=S PE=4 SV=1	65	TSNHSPTSCPPTCPGYRWMCL
0.15	A0A0S1RXH0	tr|A0A0S1RXH0|A0A0S1RXH0_HBV Middle S protein (Fragment) OS=Hepatitis B virus OX=10407 GN=S PE=4 SV=1	80	TSNHSPTSCPPICPGYRWMCL
0.15	A0A060AAV5	tr|A0A060AAV5|A0A060AAV5_HBV S protein OS=Hepatitis B virus OX=10407 GN=S PE=4 SV=1	57	TSNHSPTSCPPTCPGYRWMCL
0.15	Q8BAI2	tr|Q8BAI2|Q8BAI2_HBV Surface antigen OS=Hepatitis B virus OX=10407 PE=4 SV=1	57	TSNHSPTSCPPTCPGYRWMCL
0.15	A0A141G668	tr|A0A141G668|A0A141G668_HBV S protein OS=Hepatitis B virus OX=10407 GN=S PE=4 SV=1	57	TSNHSPTSCPPICPGYRWMCQ
0.15	A0A3Q9JXP6	tr|A0A3Q9JXP6|A0A3Q9JXP6_HBV S protein (Fragment) OS=Hepatitis B virus OX=10407 PE=4 SV=1	36	PVCPLIPGSTTTSTGPCKTCT
0.15	C5WK35	tr|C5WK35|C5WK35_HBV Large envelope protein OS=Hepatitis B virus OX=10407 GN=Large S PE=3 SV=1	231	TSNHSPTSCPPICPGYRWMCL
0.15	A0A0F6TM01	tr|A0A0F6TM01|A0A0F6TM01_HBV Small S protein OS=Hepatitis B virus OX=10407 GN=S PE=4 SV=1	57	TSSHSPTSCPPICPGYRWMCL
0.15	A0A192AA64	tr|A0A192AA64|A0A192AA64_HBV S protein (Fragment) OS=Hepatitis B virus OX=10407 GN=S PE=4 SV=1	57	TSNHSPTSCPPICPGYRWMCL
0.15	R9Q7Y5	tr|R9Q7Y5|R9Q7Y5_HBV Middle S protein (Fragment) OS=Hepatitis B virus OX=10407 GN=S PE=4 SV=1	112	TSNHSPTSCPPICPGYRWMCL
0.15	Q19SW4	tr|Q19SW4|Q19SW4_HBV HBsAg protein OS=Hepatitis B virus OX=10407 GN=S PE=4 SV=1	57	TSNHSPTSCPPTCPGYRWMCL
0.15	A0A1S6KHC0	tr|A0A1S6KHC0|A0A1S6KHC0_HBV Surface protein (Fragment) OS=Hepatitis B virus OX=10407 PE=4 SV=1	40	TSNHSPTSCPPICPGYRWMCG
0.15	A0A1B3INY7	tr|A0A1B3INY7|A0A1B3INY7_HBV S protein (Fragment) OS=Hepatitis B virus OX=10407 GN=S PE=4 SV=1	28	TSNHSPTSCPPICPGYRGMCL
0.15	C3U2T6	tr|C3U2T6|C3U2T6_HBV S protein (Fragment) OS=Hepatitis B virus OX=10407 GN=S PE=4 SV=1	57	TSNHSPTSCPPTCPGYRWMCL
0.15	A0A1B3INR9	tr|A0A1B3INR9|A0A1B3INR9_HBV S protein (Fragment) OS=Hepatitis B virus OX=10407 GN=S PE=4 SV=1	28	TSNHSPTSCPPICPGYRGMCL
0.15	B5ASQ1	tr|B5ASQ1|B5ASQ1_HBV Large envelope protein OS=Hepatitis B virus OX=10407 GN=S PE=3 SV=1	231	TSNHSPTSCPPICPGYRWMCL
0.15	D8UWP7	tr|D8UWP7|D8UWP7_HBV HBsAg (Fragment) OS=Hepatitis B virus OX=10407 GN=S PE=4 SV=1	14	TSNHSPTSCPPTCPGYRWMCL
0.15	L7PD27	tr|L7PD27|L7PD27_HBV Large envelope protein OS=Hepatitis B virus OX=10407 GN=S PE=3 SV=1	231	TSNHSPTSCPPICPGYRWMCL
0.15	A0A0G3EYH9	tr|A0A0G3EYH9|A0A0G3EYH9_HBV Large envelope protein OS=Hepatitis B virus OX=10407 GN=S PE=3 SV=1	231	TSNHSPTSCPPICPGYRWMCL
0.15	A0A0D4D8A2	tr|A0A0D4D8A2|A0A0D4D8A2_HBV Surface protein (Fragment) OS=Hepatitis B virus OX=10407 GN=S PE=4 SV=1	57	TSNHSPTSCPPICPGYRWMCL
0.15	C6F5E8	tr|C6F5E8|C6F5E8_HBV Middle S protein OS=Hepatitis B virus OX=10407 GN=S PE=4 SV=1	112	TSNHSPTSCPPICPGYRWMCL
0.15	S5TRP8	tr|S5TRP8|S5TRP8_HBV S protein (Fragment) OS=Hepatitis B virus OX=10407 GN=S PE=4 SV=1	57	TSNHSPTSCPPICPGYRWMCL
0.15	A0A1S6KHH5	tr|A0A1S6KHH5|A0A1S6KHH5_HBV Surface protein (Fragment) OS=Hepatitis B virus OX=10407 PE=4 SV=1	40	TSNHSPTSCPPICPGYRWMCL
0.15	D8V9S5	tr|D8V9S5|D8V9S5_HBV Large envelope protein OS=Hepatitis B virus OX=10407 GN=S PE=3 SV=1	231	TSNHSPTYCPPICPGYRWMCL
0.15	L7QD82	tr|L7QD82|L7QD82_HBV Large S protein (Fragment) OS=Hepatitis B virus OX=10407 GN=S PE=4 SV=1	65	TSNHSLTSCPPICPGYRWMCL
0.15	A0A0N9JV13	tr|A0A0N9JV13|A0A0N9JV13_HBV S protein (Fragment) OS=Hepatitis B virus OX=10407 GN=S PE=4 SV=1	5	TSNHSPTSCPPTCPGYRWMCL
0.15	I0DE22	tr|I0DE22|I0DE22_HBV Middle S protein OS=Hepatitis B virus OX=10407 GN=S PE=4 SV=1	112	TSNHSPTSCPPTCLGYRLMCL
0.15	A0A1B1ABS5	tr|A0A1B1ABS5|A0A1B1ABS5_HBV Large envelope protein OS=Hepatitis B virus OX=10407 GN=S PE=3 SV=1	224	GQNSQSQISSHSPTCCPPGCP
0.15	A0A0M4I1N4	tr|A0A0M4I1N4|A0A0M4I1N4_HBV Surface protein (Fragment) OS=Hepatitis B virus OX=10407 GN=S PE=4 SV=1	49	PVCPLIPGSSTTSTGPCRTCT
0.15	A5JI01	tr|A5JI01|A5JI01_HBV Large envelope protein (Fragment) OS=Hepatitis B virus OX=10407 GN=S PE=4 SV=1	171	TSNHSPTSCPPICPGYRWMCL
0.15	Q0EE93	tr|Q0EE93|Q0EE93_HBV Hepatitis B surface antigen (Fragment) OS=Hepatitis B virus OX=10407 GN=S PE=4 SV=1	18	TSNHSPTSCPPACPGYRWMCL
0.15	D5LFM4	tr|D5LFM4|D5LFM4_HBV Small S protein OS=Hepatitis B virus OX=10407 GN=S PE=4 SV=1	57	ISNHSPTSCPPICPGYRWMCL
0.15	C5NQR8	tr|C5NQR8|C5NQR8_HBV Hepatitis B surface antigen (Fragment) OS=Hepatitis B virus OX=10407 GN=S PE=4 SV=1	18	TSNHSPTSCPPICPGYRWMCL
0.15	A0A0S1RQT8	tr|A0A0S1RQT8|A0A0S1RQT8_HBV Middle S protein (Fragment) OS=Hepatitis B virus OX=10407 GN=S PE=4 SV=1	80	TSNHSPTSCPPICPGYRWMCL
0.15	B4YTR4	tr|B4YTR4|B4YTR4_HBV Large envelope protein (Fragment) OS=Hepatitis B virus OX=10407 GN=S PE=4 SV=1	211	TSNHSPTSCPPTCPGYRWMCL
0.15	A0A1B3INT0	tr|A0A1B3INT0|A0A1B3INT0_HBV S protein (Fragment) OS=Hepatitis B virus OX=10407 GN=S PE=4 SV=1	76	PVCPIIPGSTTTSTGPCKTCT
0.15	A2T2D5	tr|A2T2D5|A2T2D5_HBV Pre-S2 protein (Fragment) OS=Hepatitis B virus OX=10407 PE=4 SV=1	71	TSNHSPTSCPPTCPGYRWMCL
0.15	A1BUP6	tr|A1BUP6|A1BUP6_HBV Surface antigen (Fragment) OS=Hepatitis B virus OX=10407 GN=S PE=4 SV=1	19	TSNHSPTSCPPICPGYRWMCL
0.15	A0A0G3F0B0	tr|A0A0G3F0B0|A0A0G3F0B0_HBV Small surface protein OS=Hepatitis B virus OX=10407 GN=S PE=4 SV=1	57	TSNHSPTSCPPICPGYRRMCL
0.15	B5M514	tr|B5M514|B5M514_HBV Large envelope protein OS=Hepatitis B virus OX=10407 GN=S PE=3 SV=1	231	TSNHSPTSCPPTCPGYRWMCL
0.15	A0A289YS71	tr|A0A289YS71|A0A289YS71_HBV S protein (Fragment) OS=Hepatitis B virus OX=10407 GN=S PE=4 SV=1	57	TSNHSPTSCPPICPGYRWMCL
0.15	C7SBI6	tr|C7SBI6|C7SBI6_HBV S protein (Fragment) OS=Hepatitis B virus OX=10407 GN=S PE=4 SV=1	6	TSNHSPTSCPPICPGYRWMCL
0.15	Q1WBE2	tr|Q1WBE2|Q1WBE2_HBV S protein OS=Hepatitis B virus OX=10407 PE=4 SV=1	57	TSNHSPTSCPPICPGYRWMCL
0.15	A0A3Q9K215	tr|A0A3Q9K215|A0A3Q9K215_HBV S protein (Fragment) OS=Hepatitis B virus OX=10407 PE=4 SV=1	36	PVCPLLPGSTTTSTGPCKTCT
0.15	A0A1C9HK00	tr|A0A1C9HK00|A0A1C9HK00_HBV Middle S protein OS=Hepatitis B virus OX=10407 GN=S PE=4 SV=1	112	TSSHSPTSCPPICPGYRWMCL
0.15	A0A1B3INZ4	tr|A0A1B3INZ4|A0A1B3INZ4_HBV S protein (Fragment) OS=Hepatitis B virus OX=10407 GN=S PE=4 SV=1	28	TSNHSPTSCPPICPGYRGMCL
0.15	A0A1X9RIG4	tr|A0A1X9RIG4|A0A1X9RIG4_HBV S protein (Fragment) OS=Hepatitis B virus OX=10407 GN=S PE=4 SV=1	57	TSNHSPTSCPPICPGYRWMCL
0.15	A0A217EM79	tr|A0A217EM79|A0A217EM79_HBV S protein OS=Hepatitis B virus OX=10407 GN=S PE=4 SV=1	57	TSNHSPTSCPPTCPGYRWMCL
0.15	I0DGS6	tr|I0DGS6|I0DGS6_HBV Large envelope protein (Fragment) OS=Hepatitis B virus OX=10407 GN=S PE=3 SV=1	231	TSNHSPTSCPPICPGYRWMCL
0.15	S5TSS9	tr|S5TSS9|S5TSS9_HBV S protein (Fragment) OS=Hepatitis B virus OX=10407 GN=S PE=4 SV=1	57	TSNHSPTSCPPICPGYRWMCL
0.15	A0A0K1DC60	tr|A0A0K1DC60|A0A0K1DC60_HBV S protein (Fragment) OS=Hepatitis B virus OX=10407 PE=4 SV=1	13	CQNSQSPTSNHSPTSCPPTCP
0.15	A0A0K1DBM8	tr|A0A0K1DBM8|A0A0K1DBM8_HBV S protein (Fragment) OS=Hepatitis B virus OX=10407 PE=4 SV=1	20	TSNHSPTSCPPTCPGYRWMCL
0.15	A0A2Z2GXP1	tr|A0A2Z2GXP1|A0A2Z2GXP1_HBV S protein (Fragment) OS=Hepatitis B virus OX=10407 GN=S PE=4 SV=1	26	TSNHSPTSCPPTCPGYRWMCL
0.15	A0A2H5CN52	tr|A0A2H5CN52|A0A2H5CN52_HBV Truncated S protein OS=Hepatitis B virus OX=10407 PE=4 SV=1	57	TSNHSPTSCPPTCPGYRWMCL
0.15	C3U2T3	tr|C3U2T3|C3U2T3_HBV S protein (Fragment) OS=Hepatitis B virus OX=10407 GN=S PE=4 SV=1	57	TSNHSPTSCPPTCPGYRWMCL
0.15	A0A1Y0B872	tr|A0A1Y0B872|A0A1Y0B872_HBV Middle S protein OS=Hepatitis B virus OX=10407 GN=S PE=4 SV=1	112	TSNHSPTSCPPTCPGYRWMCL
0.15	H9NDB0	tr|H9NDB0|H9NDB0_HBV Small surface protein (Fragment) OS=Hepatitis B virus OX=10407 GN=S PE=4 SV=1	57	TSNHSPTSCPPTCPGYRWMCL
0.15	I0DF00	tr|I0DF00|I0DF00_HBV S antigen (Fragment) OS=Hepatitis B virus OX=10407 GN=S PE=4 SV=1	1	SNHSPTSCPPTCPGYRWMCLR
0.15	A0A1S6KGR7	tr|A0A1S6KGR7|A0A1S6KGR7_HBV Surface protein (Fragment) OS=Hepatitis B virus OX=10407 PE=4 SV=1	40	TSNHSPTSCPPICPGYRWMCL
0.15	G1E7X2	tr|G1E7X2|G1E7X2_HBV S protein OS=Hepatitis B virus OX=10407 PE=4 SV=1	57	TSNHSPTSCPPTCPGYRWMCL
0.15	A0A289YTS2	tr|A0A289YTS2|A0A289YTS2_HBV S protein (Fragment) OS=Hepatitis B virus OX=10407 GN=S PE=4 SV=1	57	TSNHSPTSCPPTCPGYRWMCL
0.15	H9CCJ5	tr|H9CCJ5|H9CCJ5_HBV Large envelope protein OS=Hepatitis B virus OX=10407 GN=S PE=3 SV=1	231	TSNHSPTSCPPICPGYRWMCL
0.15	S5TRZ1	tr|S5TRZ1|S5TRZ1_HBV Middle S protein (Fragment) OS=Hepatitis B virus OX=10407 GN=S PE=4 SV=1	72	TSNHSPTSCPPICPGYRWMCL
0.15	G9FKD0	tr|G9FKD0|G9FKD0_HBV S protein (Fragment) OS=Hepatitis B virus OX=10407 GN=S PE=4 SV=1	42	PVCPLIPGSSTTSTGPCRTCM
0.15	Q75ZV2	tr|Q75ZV2|Q75ZV2_HBV Surface antigen (Fragment) OS=Hepatitis B virus OX=10407 GN=S PE=4 SV=1	18	TSNHLPTSCPPTCPGYRWMCL
0.15	A0A172MHX0	tr|A0A172MHX0|A0A172MHX0_HBV Large S protein (Fragment) OS=Hepatitis B virus OX=10407 GN=S PE=4 SV=1	58	TSNHSPTSCPPICPGYRWMCL
0.15	A0A0N9KIQ8	tr|A0A0N9KIQ8|A0A0N9KIQ8_HBV S protein (Fragment) OS=Hepatitis B virus OX=10407 GN=S PE=4 SV=1	5	TSNHSPTSCPPTCPGYRWMCL
0.15	C7AYV4	tr|C7AYV4|C7AYV4_HBV Large envelope protein OS=Hepatitis B virus OX=10407 GN=S PE=3 SV=1	279	PVCPLIPGSTTGSTGPCRTCT
0.15	A0A067Y7C0	tr|A0A067Y7C0|A0A067Y7C0_HBV S antigen (Fragment) OS=Hepatitis B virus OX=10407 GN=S PE=4 SV=1	37	TSNHLPTSCPPTCPGYRWMCL
0.15	A0A482N9L7	tr|A0A482N9L7|A0A482N9L7_HBV S protein OS=Hepatitis B virus OX=10407 GN=S PE=4 SV=1	57	TSNHSPTSCPPICPGYRWMCL
0.15	B6CIX5	tr|B6CIX5|B6CIX5_HBV S protein (Fragment) OS=Hepatitis B virus OX=10407 PE=4 SV=1	9	TSNHSPTSCPPICPGYRWMCL
0.15	E2GIR4	tr|E2GIR4|E2GIR4_HBV S protein (Fragment) OS=Hepatitis B virus OX=10407 GN=S PE=4 SV=1	28	TSNHSPTSCPPICPGYRWMCL
0.15	Q4KZJ2	tr|Q4KZJ2|Q4KZJ2_HBV HBsAg protein OS=Hepatitis B virus OX=10407 GN=S PE=4 SV=1	57	TSNHSPTSCPPTCPGYRWMCL
0.15	V9P6W7	tr|V9P6W7|V9P6W7_HBV Small surface protein OS=Hepatitis B virus OX=10407 GN=s PE=4 SV=1	57	TSNHSPTSCPPTCPGYRWMCL
0.15	H6WFK1	tr|H6WFK1|H6WFK1_HBV S protein OS=Hepatitis B virus OX=10407 GN=S PE=4 SV=1	57	TSNHSPTSCPPTCPGYRWMCL
0.15	G4XI46	tr|G4XI46|G4XI46_HBV Large envelope protein OS=Hepatitis B virus OX=10407 GN=S PE=3 SV=1	220	TSNHSPTSCPPTCPGYRWMCL
0.15	F8SLB5	tr|F8SLB5|F8SLB5_HBV S protein (Fragment) OS=Hepatitis B virus OX=10407 GN=S PE=4 SV=1	57	TSNHSPTSCPPICPGYRWMCL
0.15	F1DFD2	tr|F1DFD2|F1DFD2_HBV S protein (Fragment) OS=Hepatitis B virus OX=10407 GN=S PE=4 SV=1	42	PVCPLIPGSSTTSTGPCRTCM
0.15	A7XNY0	tr|A7XNY0|A7XNY0_HBV S protein OS=Hepatitis B virus OX=10407 GN=S PE=4 SV=1	57	TSNHSPTSCPPICPGYRWMCL
0.15	D7NKX2	tr|D7NKX2|D7NKX2_HBV Large envelope protein OS=Hepatitis B virus OX=10407 GN=S PE=3 SV=1	268	PVCPLIPGSSTTSTGPCRTCT
0.15	B4YKR5	tr|B4YKR5|B4YKR5_HBV Large envelope protein OS=Hepatitis B virus OX=10407 GN=S PE=3 SV=1	231	TSNHSPTSCPPICPGYRWMCL
0.15	A5YT70	tr|A5YT70|A5YT70_HBV Large envelope protein (Fragment) OS=Hepatitis B virus OX=10407 GN=S PE=4 SV=1	211	TSNHSPTSCPPTCPGYRWMCL
0.15	C3W406	tr|C3W406|C3W406_HBV S protein OS=Hepatitis B virus OX=10407 PE=4 SV=1	57	TSNHSPTSCPPTCPGYRWMCL
0.15	Q33DB5	tr|Q33DB5|Q33DB5_HBV Hepatitis B surface antigen (Fragment) OS=Hepatitis B virus OX=10407 GN=S PE=4 SV=1	18	TSNHSPTSCPPTCPGYRWMCL
0.15	D0E622	tr|D0E622|D0E622_HBV Large envelope protein OS=Hepatitis B virus OX=10407 GN=S PE=3 SV=1	231	TSNHSPTSCPPICPGYRWMCL
0.15	Q401T0	tr|Q401T0|Q401T0_HBV Small S protein OS=Hepatitis B virus OX=10407 GN=S PE=4 SV=1	57	TSNHSPTSCPPICPGYRWMCL
0.15	A0A515J182	tr|A0A515J182|A0A515J182_HBV S protein (Fragment) OS=Hepatitis B virus OX=10407 PE=4 SV=1	57	TSNHSPTSCPPICPGYRWMCL
0.15	I7FVL9	tr|I7FVL9|I7FVL9_HBV Large envelope protein OS=Hepatitis B virus OX=10407 GN=S PE=3 SV=1	220	TSNHSPTSCPPTCPGYRWMCL
0.15	D3TK98	tr|D3TK98|D3TK98_HBV Middle S protein OS=Hepatitis B virus OX=10407 GN=S PE=4 SV=1	112	TSNHSPTSCPPICPGYRWMCL
0.15	S5T9Z0	tr|S5T9Z0|S5T9Z0_HBV Middle S protein (Fragment) OS=Hepatitis B virus OX=10407 GN=S PE=4 SV=1	72	TSNHSPTSCPPICPGYRWMCL
0.15	A0A3G1RR52	tr|A0A3G1RR52|A0A3G1RR52_HBV HBsAg (Fragment) OS=Hepatitis B virus OX=10407 PE=4 SV=1	40	TSNHLPTSCPPTCPGYRWMCL
0.15	R9W521	tr|R9W521|R9W521_HBV Small surface protein OS=Hepatitis B virus OX=10407 GN=S PE=4 SV=1	57	TSNHSPTSCPPICPGYRWMCL
0.15	A0A249JSM3	tr|A0A249JSM3|A0A249JSM3_HBV Large envelope protein OS=Hepatitis B virus OX=10407 GN=PreS1 PE=3 SV=1	231	TSNHSPTSCPPICPGYRWMCL
0.15	A0A649T1X2	tr|A0A649T1X2|A0A649T1X2_HBV HBsAg (Fragment) OS=Hepatitis B virus OX=10407 GN=S PE=4 SV=1	24	TSNHLPTSCPPTCPGYRWMCL
0.15	A0A1B3INI4	tr|A0A1B3INI4|A0A1B3INI4_HBV S protein (Fragment) OS=Hepatitis B virus OX=10407 GN=S PE=4 SV=1	28	TSNHSPTSCPPICPGYGGMCL
0.15	A0A1B3IMR8	tr|A0A1B3IMR8|A0A1B3IMR8_HBV S protein (Fragment) OS=Hepatitis B virus OX=10407 GN=S PE=4 SV=1	28	TSNHSPTSCPPICPGYRWMCL
0.15	A0A2H4IXQ9	tr|A0A2H4IXQ9|A0A2H4IXQ9_HBV S-protein (Fragment) OS=Hepatitis B virus OX=10407 PE=4 SV=1	1	TSNHSPTSCPPICPGYRWMCL
0.15	A2T2F7	tr|A2T2F7|A2T2F7_HBV Pre-S2 protein (Fragment) OS=Hepatitis B virus OX=10407 PE=4 SV=1	71	TSNHSPTSCPPTCPGYRWMCL
0.15	A0A172MHW7	tr|A0A172MHW7|A0A172MHW7_HBV Large S protein (Fragment) OS=Hepatitis B virus OX=10407 GN=S PE=4 SV=1	58	TSNHSPTSCPPICPGYRWMCL
0.15	A0A4D6V0R6	tr|A0A4D6V0R6|A0A4D6V0R6_HBV Surface antigen (Fragment) OS=Hepatitis B virus OX=10407 GN=S PE=4 SV=1	67	TSNHSPTSCPPICPGYRWMCL
0.15	A0A0U4TLB6	tr|A0A0U4TLB6|A0A0U4TLB6_HBV S protein (Fragment) OS=Hepatitis B virus OX=10407 GN=S PE=4 SV=1	41	PVCPLLPGSTTTSTGPCKTCT
0.15	A0A0X9I9W3	tr|A0A0X9I9W3|A0A0X9I9W3_HBV Surface protein (Fragment) OS=Hepatitis B virus OX=10407 PE=4 SV=1	30	TSNHSPTSCPPICPGYRWMCL
0.15	A0A2H4YBL8	tr|A0A2H4YBL8|A0A2H4YBL8_HBV Small surface antigen (Fragment) OS=Hepatitis B virus OX=10407 PE=4 SV=1	7	TSNHSPTSCPPTCPGYRWMCL
0.15	A0A1B3INT9	tr|A0A1B3INT9|A0A1B3INT9_HBV S protein (Fragment) OS=Hepatitis B virus OX=10407 GN=S PE=4 SV=1	28	TSNHSPTSCPPICPGYGGMCL
0.15	A0A1S6KH22	tr|A0A1S6KH22|A0A1S6KH22_HBV Surface protein (Fragment) OS=Hepatitis B virus OX=10407 PE=4 SV=1	40	TSNHSPTSCPPICPGYRWMCL
0.15	A0A0S1RXI4	tr|A0A0S1RXI4|A0A0S1RXI4_HBV Middle S protein (Fragment) OS=Hepatitis B virus OX=10407 GN=S PE=4 SV=1	80	TSNHSPTSCPPICPGYRWMCL
0.15	D0EF09	tr|D0EF09|D0EF09_HBV Large envelope protein OS=Hepatitis B virus OX=10407 GN=S PE=3 SV=1	231	TSNHSPTSCPPICPGYRWMCL
0.15	K9MC31	tr|K9MC31|K9MC31_HBV S protein OS=Hepatitis B virus OX=10407 GN=S PE=4 SV=1	57	TSNHLPTSCPPTCPGYRWMCL
0.15	V9P729	tr|V9P729|V9P729_HBV Small surface protein OS=Hepatitis B virus OX=10407 GN=s PE=4 SV=1	57	TSNHSPTSCPPTCPGYRWMCL
0.15	A0A2L0AGB1	tr|A0A2L0AGB1|A0A2L0AGB1_HBV Large envelope protein (Fragment) OS=Hepatitis B virus OX=10407 GN=S PE=3 SV=1	230	TSNHSPTSCPPICPGYRWMCL
0.15	V9P6Z1	tr|V9P6Z1|V9P6Z1_HBV Small surface protein OS=Hepatitis B virus OX=10407 GN=s PE=4 SV=1	57	TSNHSPTSCPPICPGYRWMCL
0.15	G4V3S2	tr|G4V3S2|G4V3S2_HBV Large envelope protein OS=Hepatitis B virus OX=10407 GN=S PE=3 SV=1	231	TSNHSPTSCPPICPGYRWMCL
0.15	A0A1B3IP38	tr|A0A1B3IP38|A0A1B3IP38_HBV S protein (Fragment) OS=Hepatitis B virus OX=10407 GN=S PE=4 SV=1	28	TSNHSPTSCPPICPGYRWMCL
0.15	A0A2H4NMT3	tr|A0A2H4NMT3|A0A2H4NMT3_HBV Large envelope protein OS=Hepatitis B virus OX=10407 GN=S PE=3 SV=1	231	TSNHSPTSCPPICPGYRWMCL
0.15	C3U2V0	tr|C3U2V0|C3U2V0_HBV S protein (Fragment) OS=Hepatitis B virus OX=10407 GN=S PE=4 SV=1	57	TSNHSPTSCPPTCPGYRWMCL
0.15	A8D6I3	tr|A8D6I3|A8D6I3_HBV S protein OS=Hepatitis B virus OX=10407 GN=S PE=4 SV=1	57	TSNHSPTSCPPICPGYRWMCL
0.15	A0A289YHI9	tr|A0A289YHI9|A0A289YHI9_HBV S protein (Fragment) OS=Hepatitis B virus OX=10407 GN=S PE=4 SV=1	57	TSNHSPTSCPPICPGYRWMCL
0.15	B6CIW5	tr|B6CIW5|B6CIW5_HBV S protein (Fragment) OS=Hepatitis B virus OX=10407 PE=4 SV=1	5	TSNHSPTSCPPICPGYRWMCL
0.15	A5XEN5	tr|A5XEN5|A5XEN5_HBV HBsAg (Fragment) OS=Hepatitis B virus OX=10407 PE=4 SV=1	69	TSNHSPTSCPPTCPGYRWMCL
0.15	G1E7C5	tr|G1E7C5|G1E7C5_HBV Middle S protein OS=Hepatitis B virus OX=10407 PE=4 SV=1	112	TSNHSPTSCPPTCPGYRWMCL
0.15	A0A1B3IPQ3	tr|A0A1B3IPQ3|A0A1B3IPQ3_HBV S protein (Fragment) OS=Hepatitis B virus OX=10407 GN=S PE=4 SV=1	28	TSNHSPTSCPPTCPGYRWMCP
0.15	A0A0S1RZU9	tr|A0A0S1RZU9|A0A0S1RZU9_HBV Middle S protein (Fragment) OS=Hepatitis B virus OX=10407 GN=S PE=4 SV=1	80	TSNHSPTSCPPICPGYRWMCL
0.15	M1QRQ2	tr|M1QRQ2|M1QRQ2_HBV S protein (Fragment) OS=Hepatitis B virus OX=10407 GN=S PE=4 SV=1	52	TSNHSPTSCPPICPGYRWMCL
0.15	A0A1B3INL8	tr|A0A1B3INL8|A0A1B3INL8_HBV S protein (Fragment) OS=Hepatitis B virus OX=10407 GN=S PE=4 SV=1	28	TSNHSPTSCPPICPGYRGMCL
0.15	L7QB36	tr|L7QB36|L7QB36_HBV Middle S protein (Fragment) OS=Hepatitis B virus OX=10407 GN=S PE=4 SV=1	113	PVCPLLPGTSTTSTGPCKTCT
0.15	A8J466	tr|A8J466|A8J466_HBV Large envelope protein OS=Hepatitis B virus OX=10407 GN=S PE=3 SV=1	231	TSNHSPTFCPPTCPGYRWMCL
0.15	A0A192A9X9	tr|A0A192A9X9|A0A192A9X9_HBV S protein (Fragment) OS=Hepatitis B virus OX=10407 GN=S PE=4 SV=1	57	TSNHSPTSCPPICPGYRWMCL
0.15	A0A385J5X2	tr|A0A385J5X2|A0A385J5X2_HBV S protein (Fragment) OS=Hepatitis B virus OX=10407 GN=S PE=4 SV=1	57	TSNHSPTSCPPTCPGYRWMCL
0.15	A3RF50	tr|A3RF50|A3RF50_HBV Large envelope protein OS=Hepatitis B virus OX=10407 GN=S PE=3 SV=1	231	TSNHSPTSCPPICPGYRWMCL
0.15	I7EVC2	tr|I7EVC2|I7EVC2_HBV Large envelope protein OS=Hepatitis B virus OX=10407 GN=S PE=3 SV=1	220	TSNHSPTSCPPTCPGYRWMCL
0.15	E0ZR82	tr|E0ZR82|E0ZR82_HBV Middle S protein OS=Hepatitis B virus OX=10407 GN=S PE=4 SV=1	112	TSNHSPTSCPPICPGYRWMCL
0.15	G4XIA6	tr|G4XIA6|G4XIA6_HBV Large envelope protein (Fragment) OS=Hepatitis B virus OX=10407 GN=S PE=4 SV=1	189	TSNHSPTSCPPTCPGYRWMCL
0.15	L7QDU2	tr|L7QDU2|L7QDU2_HBV Large S protein (Fragment) OS=Hepatitis B virus OX=10407 GN=S PE=4 SV=1	65	TSNHSPTSCPPTCPGYRWMCL
0.15	L7QCX1	tr|L7QCX1|L7QCX1_HBV Large S protein (Fragment) OS=Hepatitis B virus OX=10407 GN=S PE=4 SV=1	65	TSNHSPTSCPPTCPGYRWMCL
0.15	L7QBP3	tr|L7QBP3|L7QBP3_HBV Middle S protein (Fragment) OS=Hepatitis B virus OX=10407 GN=S PE=4 SV=1	65	TSNHSPTSCPPTCPGYRWMCL
0.15	A0A0S3CUH1	tr|A0A0S3CUH1|A0A0S3CUH1_HBV S protein OS=Hepatitis B virus OX=10407 GN=S PE=4 SV=1	57	TSNHSPTSCPPTCPGYRWMCL
0.15	A0A289YQT6	tr|A0A289YQT6|A0A289YQT6_HBV S protein (Fragment) OS=Hepatitis B virus OX=10407 GN=S PE=4 SV=1	57	TSNHSPTSCPPTCPGYRWMCL
0.15	Q7T692	tr|Q7T692|Q7T692_HBV Small S protein OS=Hepatitis B virus OX=10407 GN=S PE=4 SV=1	57	TSNHSPTSCPPICPGYRWMCL
0.15	S5T3V8	tr|S5T3V8|S5T3V8_HBV S protein (Fragment) OS=Hepatitis B virus OX=10407 GN=S PE=4 SV=1	57	TSNHSPTSCPPICPGYRWMCL
0.15	A0A1J0FAH6	tr|A0A1J0FAH6|A0A1J0FAH6_HBV Large envelope protein OS=Hepatitis B virus OX=10407 GN=S PE=3 SV=1	220	TSNHSPTSCPPTCPGYRWMCL
0.15	A0A0S1LIV0	tr|A0A0S1LIV0|A0A0S1LIV0_HBV Middle S protein OS=Hepatitis B virus OX=10407 GN=S PE=4 SV=1	112	TSNHSPTSCPPICPGYRWMCL
0.15	S5NT51	tr|S5NT51|S5NT51_HBV Large envelope protein OS=Hepatitis B virus OX=10407 GN=S PE=3 SV=1	196	TSNHSPTSCPPTCPGYRWMCL
0.15	A0A1B1AB61	tr|A0A1B1AB61|A0A1B1AB61_HBV Large envelope protein OS=Hepatitis B virus OX=10407 GN=S PE=3 SV=1	224	GQNSQSQISSHSPTCCPPICP
0.15	A0A1Y0B7Y9	tr|A0A1Y0B7Y9|A0A1Y0B7Y9_HBV S protein OS=Hepatitis B virus OX=10407 GN=S PE=4 SV=1	57	TSNHSPTSCPPTCPGYRWMCL
0.15	A0A2H4NLB5	tr|A0A2H4NLB5|A0A2H4NLB5_HBV Middle S protein OS=Hepatitis B virus OX=10407 GN=S PE=4 SV=1	112	TSNHSPTSCPPICPGYRWMCL
0.15	B6VAN2	tr|B6VAN2|B6VAN2_HBV S protein OS=Hepatitis B virus OX=10407 GN=S PE=4 SV=1	57	TSNHSPTSCPPICPGYRWMCL
0.15	B0YK36	tr|B0YK36|B0YK36_HBV S protein OS=Hepatitis B virus OX=10407 GN=S PE=4 SV=1	57	TSNHSPTSCPPICPGYRWMCL
0.15	V5JZG0	tr|V5JZG0|V5JZG0_HBV Large envelope protein OS=Hepatitis B virus OX=10407 GN=S PE=3 SV=1	220	TSNHSPTSCPPTCPGYRWMCL
0.15	A0A060CJA4	tr|A0A060CJA4|A0A060CJA4_HBV S protein OS=Hepatitis B virus OX=10407 GN=S PE=4 SV=1	57	TSNHSPTSCPPTCPGYRWMCL
0.15	A0A346RT78	tr|A0A346RT78|A0A346RT78_HBV Large envelope protein OS=Hepatitis B virus OX=10407 GN=S PE=3 SV=1	231	TSNHSPTSCPPICPGYRWMCL
0.15	A0A1B3IP14	tr|A0A1B3IP14|A0A1B3IP14_HBV S protein (Fragment) OS=Hepatitis B virus OX=10407 GN=S PE=4 SV=1	28	TSNHSPTSCPPICPGYRGMCL
0.15	R9Q872	tr|R9Q872|R9Q872_HBV S protein (Fragment) OS=Hepatitis B virus OX=10407 GN=S PE=4 SV=1	57	TSNHSPTSCPPICPGYRWMCL
0.15	Q70B28	tr|Q70B28|Q70B28_HBV Large envelope protein (Fragment) OS=Hepatitis B virus OX=10407 GN=preS/S PE=4 SV=1	168	TSNHSPTSCPPICPGYRWMCL
0.15	A0A0S1RZE3	tr|A0A0S1RZE3|A0A0S1RZE3_HBV Middle S protein (Fragment) OS=Hepatitis B virus OX=10407 GN=S PE=4 SV=1	80	TSNHSPTSCPPICPGYRWMCL
0.15	A0A0U4SVX5	tr|A0A0U4SVX5|A0A0U4SVX5_HBV S protein (Fragment) OS=Hepatitis B virus OX=10407 GN=S PE=4 SV=1	7	TSNHSPTSCPPTCPGYRWMCL
0.15	S5T2Z0	tr|S5T2Z0|S5T2Z0_HBV S protein (Fragment) OS=Hepatitis B virus OX=10407 GN=S PE=4 SV=1	57	TSNHSPTSCPPICPGYRWMCL
0.15	A0A067YX27	tr|A0A067YX27|A0A067YX27_HBV Middle protein OS=Hepatitis B virus OX=10407 GN=P PE=4 SV=1	112	TSNHSPTSCPPTCPGYRWMCL
0.15	E0A1C4	tr|E0A1C4|E0A1C4_HBV Truncated S protein OS=Hepatitis B virus OX=10407 GN=s PE=4 SV=1	57	TSNHSPTSCPPTCPGYRWMCL
0.15	A5HAR0	tr|A5HAR0|A5HAR0_HBV S protein (Fragment) OS=Hepatitis B virus OX=10407 GN=S PE=4 SV=1	3	TSNHSPTSCPPTCPGYRWMCL
0.15	D6PAR1	tr|D6PAR1|D6PAR1_HBV S protein OS=Hepatitis B virus OX=10407 GN=S PE=4 SV=1	57	TSNHSPTSCPPTCPGYRWMCL
0.15	A0A067YW93	tr|A0A067YW93|A0A067YW93_HBV Middle protein OS=Hepatitis B virus OX=10407 GN=P PE=4 SV=1	112	TSNHSPTSCPPTCPGYRWMCL
0.15	A0A0K1TMZ5	tr|A0A0K1TMZ5|A0A0K1TMZ5_HBV Middle S protein OS=Hepatitis B virus OX=10407 GN=S PE=4 SV=1	112	TSNHSPISCPPTCPGYRWMCL
0.15	A0A0N9K5B1	tr|A0A0N9K5B1|A0A0N9K5B1_HBV S protein (Fragment) OS=Hepatitis B virus OX=10407 GN=S PE=4 SV=1	5	TSNHSPTSCPPTCPGYRWMCL
0.15	S5TT95	tr|S5TT95|S5TT95_HBV S protein (Fragment) OS=Hepatitis B virus OX=10407 GN=S PE=4 SV=1	57	TSNHSPTSCPPTCPGYRWMCL
0.15	A0A0N7FED5	tr|A0A0N7FED5|A0A0N7FED5_HBV S protein (Fragment) OS=Hepatitis B virus OX=10407 GN=S PE=4 SV=1	5	ISNHSPTSCPPICPGYRWMCL
0.15	S5TBH7	tr|S5TBH7|S5TBH7_HBV Middle S protein (Fragment) OS=Hepatitis B virus OX=10407 GN=S PE=4 SV=1	72	TSNHSPTSCPPICPGYRWMCL
0.15	B2KX97	tr|B2KX97|B2KX97_HBV S protein (Fragment) OS=Hepatitis B virus OX=10407 GN=S PE=4 SV=1	55	TSNHSPTSCPPICPGYRWMCL
0.15	A0A0G3F1F9	tr|A0A0G3F1F9|A0A0G3F1F9_HBV Small surface protein OS=Hepatitis B virus OX=10407 GN=S PE=4 SV=1	105	PVCPLLPGTSTTSTGPCKTCT
0.15	D8VAJ3	tr|D8VAJ3|D8VAJ3_HBV Small S protein OS=Hepatitis B virus OX=10407 GN=S PE=4 SV=1	57	TSNHSQISCPPICPGYRWMCR
0.15	A0A1W5T9W9	tr|A0A1W5T9W9|A0A1W5T9W9_HBV S protein (Fragment) OS=Hepatitis B virus OX=10407 GN=S PE=4 SV=1	41	TSNHSPTSCPPICPGYRWMCL
0.15	A0A0U4TP64	tr|A0A0U4TP64|A0A0U4TP64_HBV Large S protein (Fragment) OS=Hepatitis B virus OX=10407 GN=S PE=4 SV=1	41	PVCPLIPGSTTTSTGPCKTCT
0.15	G9FK84	tr|G9FK84|G9FK84_HBV S protein (Fragment) OS=Hepatitis B virus OX=10407 GN=S PE=4 SV=1	42	PVCPLIPGSTTTSTGPCKTCT
0.15	C3W4A2	tr|C3W4A2|C3W4A2_HBV Middle S protein OS=Hepatitis B virus OX=10407 PE=4 SV=1	112	TSNHSPTFCPPTCPGYRWMCL
0.15	G1E8N4	tr|G1E8N4|G1E8N4_HBV Middle S protein OS=Hepatitis B virus OX=10407 PE=4 SV=1	112	TSNHSPTSCPPTCPGYRWMCL
0.15	A0A2H4Z418	tr|A0A2H4Z418|A0A2H4Z418_HBV S protein OS=Hepatitis B virus OX=10407 GN=S PE=4 SV=1	57	TSNHSPTSCPPICPGYRWMCL
0.15	H9B4L7	tr|H9B4L7|H9B4L7_HBV S protein OS=Hepatitis B virus OX=10407 GN=S PE=4 SV=1	57	TSNHSPTSCPPICPGYRWMCL
0.15	A0A515J1B7	tr|A0A515J1B7|A0A515J1B7_HBV S protein (Fragment) OS=Hepatitis B virus OX=10407 PE=4 SV=1	57	TSNHSPTSCPPICPGYRWMCL
0.15	C9W228	tr|C9W228|C9W228_HBV S protein OS=Hepatitis B virus OX=10407 GN=S PE=4 SV=1	57	TSNHSPTSCPPICPGYRWMCQ
0.15	B7TU98	tr|B7TU98|B7TU98_HBV S protein OS=Hepatitis B virus OX=10407 GN=S PE=4 SV=1	57	TSNHSPTSCPPICPGYRWMCL
0.15	A0A0M4HGV8	tr|A0A0M4HGV8|A0A0M4HGV8_HBV Surface protein (Fragment) OS=Hepatitis B virus OX=10407 GN=S PE=4 SV=1	49	PVCPLIPGSSTTSTGPCRTCT
0.15	K4Q397	tr|K4Q397|K4Q397_HBV Large envelope protein (Fragment) OS=Hepatitis B virus OX=10407 GN=PreS1 PE=4 SV=1	141	TSNHSPTSCPPICPGYRWMCL
0.15	H9NDA1	tr|H9NDA1|H9NDA1_HBV Small surface protein (Fragment) OS=Hepatitis B virus OX=10407 GN=S PE=4 SV=1	57	TSNHSPTSCPPICPGYRWMCL
0.15	L0HCE5	tr|L0HCE5|L0HCE5_HBV Middle S protein OS=Hepatitis B virus OX=10407 GN=S PE=4 SV=1	112	TSNHSPTSCPPICPGYRWMCL
0.15	A8D2A8	tr|A8D2A8|A8D2A8_HBV S protein OS=Hepatitis B virus OX=10407 GN=S PE=4 SV=1	57	ISSHSPTYCPPICPGYRWMCL
0.15	B5B4C2	tr|B5B4C2|B5B4C2_HBV Middle S protein OS=Hepatitis B virus OX=10407 GN=S PE=4 SV=1	112	TSNHSPTSCPPTCPGYRWMCL
0.15	A0A0D4D836	tr|A0A0D4D836|A0A0D4D836_HBV Surface protein (Fragment) OS=Hepatitis B virus OX=10407 GN=S PE=4 SV=1	57	TSNHSPTSCPPICPGYRWMCL
0.15	B5AT40	tr|B5AT40|B5AT40_HBV Large envelope protein OS=Hepatitis B virus OX=10407 GN=S PE=3 SV=1	231	TSNHSPTSCPQTCPGYRWMCL
0.15	S5T462	tr|S5T462|S5T462_HBV S protein (Fragment) OS=Hepatitis B virus OX=10407 GN=S PE=4 SV=1	57	TSNHSPTSCPPTCPGYRWMCL
0.15	S5TB70	tr|S5TB70|S5TB70_HBV S protein (Fragment) OS=Hepatitis B virus OX=10407 GN=S PE=4 SV=1	57	TSNHSPTSCPPICPGYRWMCL
0.15	B2KXA1	tr|B2KXA1|B2KXA1_HBV S protein (Fragment) OS=Hepatitis B virus OX=10407 GN=S PE=4 SV=1	54	TSNHSPTSCPPICPGYRWMCL
0.15	A2T2H2	tr|A2T2H2|A2T2H2_HBV Pre-S2 protein (Fragment) OS=Hepatitis B virus OX=10407 PE=4 SV=1	71	TSNHSPTSCPPTCPGYRWMCL
0.15	B4ZYY1	tr|B4ZYY1|B4ZYY1_HBV Middle S protein OS=Hepatitis B virus OX=10407 GN=S PE=4 SV=1	112	TSNHSPTSCPPTCPGYRWMCL
0.15	A0A1Z1CCY2	tr|A0A1Z1CCY2|A0A1Z1CCY2_HBV S protein OS=Hepatitis B virus OX=10407 GN=S PE=4 SV=1	57	TSNHSPTSCPPTCPGYRWMCL
0.15	A0A2D1PJM7	tr|A0A2D1PJM7|A0A2D1PJM7_HBV S protein OS=Hepatitis B virus OX=10407 GN=S PE=4 SV=1	57	TSNHSPTSCPPICPGYRWMCL
0.15	C7DNM4	tr|C7DNM4|C7DNM4_HBV Middle S protein OS=Hepatitis B virus OX=10407 GN=S PE=4 SV=1	112	TSNHSPGSCPPICPGYRWMCL
0.15	I0DCW1	tr|I0DCW1|I0DCW1_HBV Middle S protein OS=Hepatitis B virus OX=10407 GN=S PE=4 SV=1	112	TSNHSPTSCPPICPGYRWMCL
0.15	D8VAZ1	tr|D8VAZ1|D8VAZ1_HBV Middle S protein OS=Hepatitis B virus OX=10407 GN=S PE=4 SV=1	112	TSNHSPTSCPPICPGYRWMCL
0.15	Q80NT9	tr|Q80NT9|Q80NT9_HBV S protein (Fragment) OS=Hepatitis B virus OX=10407 PE=4 SV=1	14	TSNHSPTSCPPTCPGYRWMCL
0.15	A0A067Y8N9	tr|A0A067Y8N9|A0A067Y8N9_HBV S antigen (Fragment) OS=Hepatitis B virus OX=10407 GN=S PE=4 SV=1	65	TSNHSPTSCPPTCPGYRWMCL
0.15	A0A289ZQS4	tr|A0A289ZQS4|A0A289ZQS4_HBV S protein (Fragment) OS=Hepatitis B virus OX=10407 GN=S PE=4 SV=1	57	TSNHSPTSCPPICPGYRWMCL
0.15	A0A067YW41	tr|A0A067YW41|A0A067YW41_HBV Large envelope protein OS=Hepatitis B virus OX=10407 GN=P PE=3 SV=1	231	TSNHSPTSCPPTCPGYRWMCL
0.15	L0H7Q1	tr|L0H7Q1|L0H7Q1_HBV Middle S protein OS=Hepatitis B virus OX=10407 GN=S PE=4 SV=1	112	TSNHSPTSCPPICPGYRWMCL
0.15	Q8JNW5	tr|Q8JNW5|Q8JNW5_HBV Middle S protein OS=Hepatitis B virus OX=10407 GN=S PE=4 SV=1	112	TSNHSPTSCPPICPGYRWMCL
0.15	B4YTD6	tr|B4YTD6|B4YTD6_HBV Large envelope protein (Fragment) OS=Hepatitis B virus OX=10407 GN=S PE=4 SV=1	212	TSNHSPTSCPPTCPGYRGMCL
0.15	A5JIF6	tr|A5JIF6|A5JIF6_HBV Large envelope protein (Fragment) OS=Hepatitis B virus OX=10407 GN=S PE=4 SV=1	171	TSNHSPTSCPPTCPGYRWMCL
0.15	A7XR93	tr|A7XR93|A7XR93_HBV Large envelope protein OS=Hepatitis B virus OX=10407 GN=S PE=3 SV=1	231	TSNHSPTSCPPICPGYRWMCL
0.15	C3W3K0	tr|C3W3K0|C3W3K0_HBV Middle S protein OS=Hepatitis B virus OX=10407 PE=4 SV=1	112	TSNHSPTSCPPTCPGYRWMCL
0.15	A0A1P8PF75	tr|A0A1P8PF75|A0A1P8PF75_HBV Small S protein OS=Hepatitis B virus OX=10407 GN=S PE=4 SV=1	57	TSNHSPTSCPPICPGYRWMCL
0.15	L7QCX9	tr|L7QCX9|L7QCX9_HBV Large S protein (Fragment) OS=Hepatitis B virus OX=10407 GN=S PE=4 SV=1	65	TSNHSPTSCPPICPGYRWMCL
0.15	A7XR55	tr|A7XR55|A7XR55_HBV Large envelope protein OS=Hepatitis B virus OX=10407 GN=S PE=3 SV=1	231	TSNHSPTSCPPICPGYRWMCL
0.15	Q8QYC4	tr|Q8QYC4|Q8QYC4_HBV Surface antigen (Fragment) OS=Hepatitis B virus OX=10407 PE=4 SV=1	36	TSNHSPTSCPPICPGYRWMCL
0.15	A0A385J4C5	tr|A0A385J4C5|A0A385J4C5_HBV S protein (Fragment) OS=Hepatitis B virus OX=10407 GN=S PE=4 SV=1	57	TSNHSPTSCPPICPGYRWMCL
0.15	J7INT3	tr|J7INT3|J7INT3_HBV S protein (Fragment) OS=Hepatitis B virus OX=10407 GN=S PE=4 SV=1	3	TSNHSPTSCPPICPGYRWMCL
0.15	A0A0S1RXP1	tr|A0A0S1RXP1|A0A0S1RXP1_HBV Middle S protein (Fragment) OS=Hepatitis B virus OX=10407 GN=S PE=4 SV=1	80	TSNHSPTSCPPICPGYRWMCL
0.15	A0A0G3EZG6	tr|A0A0G3EZG6|A0A0G3EZG6_HBV Large envelope protein OS=Hepatitis B virus OX=10407 GN=S PE=3 SV=1	231	TSNHSPTSCPPICPGYRWMCL
0.15	F8SVF7	tr|F8SVF7|F8SVF7_HBV Large envelope protein OS=Hepatitis B virus OX=10407 GN=S PE=3 SV=1	231	TSNHSPTSCPPICPGYRWMCL
0.15	A0A1B3INL0	tr|A0A1B3INL0|A0A1B3INL0_HBV S protein (Fragment) OS=Hepatitis B virus OX=10407 GN=S PE=4 SV=1	28	TSNHSPTSCPPICPGYRGMCL
0.15	C5HD86	tr|C5HD86|C5HD86_HBV Large S protein (Fragment) OS=Hepatitis B virus OX=10407 GN=S PE=4 SV=1	69	TSNHSPTSCPPICPGYRWMCL
0.15	A0A290G436	tr|A0A290G436|A0A290G436_HBV M-HBsAg OS=Hepatitis B virus OX=10407 GN=S PE=4 SV=1	112	TSNHSPTSCPPICPGYRWMCL
0.15	R9Q8W0	tr|R9Q8W0|R9Q8W0_HBV Large S protein (Fragment) OS=Hepatitis B virus OX=10407 GN=S PE=4 SV=1	174	TSNHSPTSCPPICPGYRWMCL
0.15	S5TBK4	tr|S5TBK4|S5TBK4_HBV Middle S protein (Fragment) OS=Hepatitis B virus OX=10407 GN=S PE=4 SV=1	72	TSNHSPTSCPPICPGYRWMCL
0.15	B5B4D6	tr|B5B4D6|B5B4D6_HBV S protein OS=Hepatitis B virus OX=10407 GN=S PE=4 SV=1	57	TSNHSPTSCPPICPGYRWMCL
0.15	K7QGS9	tr|K7QGS9|K7QGS9_HBV Large envelope protein OS=Hepatitis B virus OX=10407 GN=S PE=3 SV=1	231	TSNHSPTSCPPTCPGYRWMCG
0.15	E5RD42	tr|E5RD42|E5RD42_HBV Large envelope protein OS=Hepatitis B virus OX=10407 GN=S PE=3 SV=1	231	TSNHSPTSCPPICPGYRWMCL
0.15	R9WBA9	tr|R9WBA9|R9WBA9_HBV S protein (Fragment) OS=Hepatitis B virus OX=10407 PE=4 SV=1	28	ISNHSPTSCPPICPGYRWMCL
0.15	A0A289ZPS5	tr|A0A289ZPS5|A0A289ZPS5_HBV S protein (Fragment) OS=Hepatitis B virus OX=10407 GN=S PE=4 SV=1	57	TSNHSPTSCPPTCPGYRWMCL
0.15	A0A067YW07	tr|A0A067YW07|A0A067YW07_HBV Large envelope protein OS=Hepatitis B virus OX=10407 GN=P PE=3 SV=1	231	TSNHSPTSCPPICPGYRWMCL
0.15	A0A0N9K7L6	tr|A0A0N9K7L6|A0A0N9K7L6_HBV S protein (Fragment) OS=Hepatitis B virus OX=10407 GN=S PE=4 SV=1	5	TSNHSPTSCPPICPGYRWMCL
0.15	A0A3Q9JYD9	tr|A0A3Q9JYD9|A0A3Q9JYD9_HBV S protein (Fragment) OS=Hepatitis B virus OX=10407 PE=4 SV=1	36	PVCPLLPGSTTTSTGPCKTCT
0.15	A0A515J1X8	tr|A0A515J1X8|A0A515J1X8_HBV S protein (Fragment) OS=Hepatitis B virus OX=10407 PE=4 SV=1	57	TSNHSPTSCPPICPGYRWMCL
0.15	J7S578	tr|J7S578|J7S578_HBV PreS2 protein OS=Hepatitis B virus OX=10407 GN=PreS2 PE=4 SV=1	108	TSNHSPISCPPTCPGYRWMCL
0.15	A0A289ZPN7	tr|A0A289ZPN7|A0A289ZPN7_HBV S protein (Fragment) OS=Hepatitis B virus OX=10407 GN=S PE=4 SV=1	57	TSNHSPTSCPPTCPGYRWMCL
0.15	W8PRM3	tr|W8PRM3|W8PRM3_HBV Large envelope protein OS=Hepatitis B virus OX=10407 GN=S PE=3 SV=1	229	TSNHSPTSCPPTCPGYRWMCL
0.15	C7SBG2	tr|C7SBG2|C7SBG2_HBV S protein (Fragment) OS=Hepatitis B virus OX=10407 GN=S PE=4 SV=1	6	TSNHSPTSCPPTCPGYRWMCL
0.15	A0A289ZDW3	tr|A0A289ZDW3|A0A289ZDW3_HBV S protein (Fragment) OS=Hepatitis B virus OX=10407 GN=S PE=4 SV=1	57	TSNHSPTSCPPICPGYRWMCL
0.15	A0A289YUV8	tr|A0A289YUV8|A0A289YUV8_HBV S protein (Fragment) OS=Hepatitis B virus OX=10407 GN=S PE=4 SV=1	57	TSNHSPTSCPPICPGYRWMCL
0.15	A0A3G1GVE4	tr|A0A3G1GVE4|A0A3G1GVE4_HBV S protein OS=Hepatitis B virus OX=10407 GN=S PE=4 SV=1	57	TSNHSPTSCPPICPGYRWMCL
0.15	L7QDD3	tr|L7QDD3|L7QDD3_HBV Large S protein (Fragment) OS=Hepatitis B virus OX=10407 GN=S PE=4 SV=1	65	TSNHSPTSCPPTCPGYRWMCL
0.15	W0SM55	tr|W0SM55|W0SM55_HBV Large envelope protein OS=Hepatitis B virus OX=10407 GN=S PE=3 SV=1	231	TSNHSLTSCPPTCPGYRWMCL
0.15	C3W3R3	tr|C3W3R3|C3W3R3_HBV Large envelope protein OS=Hepatitis B virus OX=10407 GN=S PE=3 SV=1	220	TSNHSPTSCPPTCPGYRWMCL
0.15	A0A192AAD2	tr|A0A192AAD2|A0A192AAD2_HBV S protein (Fragment) OS=Hepatitis B virus OX=10407 GN=S PE=4 SV=1	57	TSNHSPTSCPPICPGYRWMCL
0.15	V5JYM7	tr|V5JYM7|V5JYM7_HBV Large envelope protein OS=Hepatitis B virus OX=10407 GN=S PE=3 SV=1	220	TSNHSPTSCPPTCPGYRWMCL
0.15	D8V9L1	tr|D8V9L1|D8V9L1_HBV Large envelope protein OS=Hepatitis B virus OX=10407 GN=S PE=3 SV=1	217	TSNHSPTSCPPICPGYRWMCL
0.15	A0A2H5CNZ0	tr|A0A2H5CNZ0|A0A2H5CNZ0_HBV S protein OS=Hepatitis B virus OX=10407 GN=S PE=4 SV=1	57	TSNHSPTSCPPTCPGYRWMCL
0.15	A0A191UNW0	tr|A0A191UNW0|A0A191UNW0_HBV Middle S protein OS=Hepatitis B virus OX=10407 GN=S PE=4 SV=1	112	TSNHSPTSCPPICPGYRWMCL
0.15	A0A289YH32	tr|A0A289YH32|A0A289YH32_HBV S protein (Fragment) OS=Hepatitis B virus OX=10407 GN=S PE=4 SV=1	57	TSNHSPTSCPPICPGYRWMCL
0.15	A0A515J1Q5	tr|A0A515J1Q5|A0A515J1Q5_HBV S protein (Fragment) OS=Hepatitis B virus OX=10407 PE=4 SV=1	57	TSNHSPTSCPPICPGYRWMCL
0.15	A0A0N7IZW9	tr|A0A0N7IZW9|A0A0N7IZW9_HBV Large envelope protein (Fragment) OS=Hepatitis B virus OX=10407 PE=4 SV=1	231	TSNHSPTSCPPICPGYRWMCL
0.15	Q4JIG6	tr|Q4JIG6|Q4JIG6_HBV S protein (Fragment) OS=Hepatitis B virus OX=10407 GN=S PE=4 SV=1	5	TSNHSPTSCPPICPGYRWMCL
0.15	A0A482N6W1	tr|A0A482N6W1|A0A482N6W1_HBV Middle S protein OS=Hepatitis B virus OX=10407 GN=S PE=4 SV=1	112	TSNHSPTSCPPICPGYRWMCL
0.15	W8NZT4	tr|W8NZT4|W8NZT4_HBV Middle S protein OS=Hepatitis B virus OX=10407 GN=S PE=4 SV=1	112	TSNHSPTSCPPTCPGYRWMCL
0.15	C9WDC0	tr|C9WDC0|C9WDC0_HBV Large envelope protein OS=Hepatitis B virus OX=10407 GN=S PE=3 SV=1	220	TSNHSPTSCPPTCPGYRWMCL
0.15	O72529	tr|O72529|O72529_HBV Small surface antigen OS=Hepatitis B virus OX=10407 GN=S PE=4 SV=1	57	TSNHSPTSCPPICPGYRLMCL
0.15	A0A0S2M5F0	tr|A0A0S2M5F0|A0A0S2M5F0_HBV Middle surface protein (Fragment) OS=Hepatitis B virus OX=10407 GN=S PE=4 SV=1	112	TSNHSPTSCPPTCPGYRWMCL
0.15	C7DMS6	tr|C7DMS6|C7DMS6_HBV Large envelope protein OS=Hepatitis B virus OX=10407 GN=S PE=3 SV=1	230	TSNHSPTSCPPICPGYRWMCL
0.15	C7AYT6	tr|C7AYT6|C7AYT6_HBV Large envelope protein OS=Hepatitis B virus OX=10407 GN=S PE=3 SV=1	231	TSNHSPTSCPPICPGYRWMCL
0.15	C5HDB3	tr|C5HDB3|C5HDB3_HBV Large S protein (Fragment) OS=Hepatitis B virus OX=10407 GN=S PE=4 SV=1	69	TSNHLPTSCPPTCPGYRWMCL
0.15	A0A1B3INH2	tr|A0A1B3INH2|A0A1B3INH2_HBV S protein (Fragment) OS=Hepatitis B virus OX=10407 GN=S PE=4 SV=1	28	TSNHSPTSCPPICPGYRGMCP
0.15	A0A1B2LV67	tr|A0A1B2LV67|A0A1B2LV67_HBV S protein OS=Hepatitis B virus OX=10407 GN=S PE=4 SV=1	57	TSNHSPTSCPPTCPGYRWMCL
0.15	A0A0S2M5P1	tr|A0A0S2M5P1|A0A0S2M5P1_HBV Small surface protein (Fragment) OS=Hepatitis B virus OX=10407 GN=S PE=4 SV=1	57	TSNHSPTSCPPTCPGYRWMCL
0.15	D3YG10	tr|D3YG10|D3YG10_HBV Large envelope protein OS=Hepatitis B virus OX=10407 GN=S PE=3 SV=1	268	PVCPLIPGSSTTSTGPCRTCT
0.15	A0A217EMD9	tr|A0A217EMD9|A0A217EMD9_HBV S protein OS=Hepatitis B virus OX=10407 GN=S PE=4 SV=1	57	TSSHSPTSCPPTCPGYRWMCL
0.15	A0A0A7KUH8	tr|A0A0A7KUH8|A0A0A7KUH8_HBV S protein OS=Hepatitis B virus OX=10407 GN=S PE=4 SV=1	57	TSNHSPTSCPPICPGYRWMCL
0.15	A0A2Z2GVD7	tr|A0A2Z2GVD7|A0A2Z2GVD7_HBV S protein (Fragment) OS=Hepatitis B virus OX=10407 GN=S PE=4 SV=1	26	TSNHSPTSCPPTCPGYRWMCL
0.15	C5HCT1	tr|C5HCT1|C5HCT1_HBV Large S protein (Fragment) OS=Hepatitis B virus OX=10407 GN=S PE=4 SV=1	69	TSNHSPTSCPPICPGYRWMCL
0.15	F8SLA6	tr|F8SLA6|F8SLA6_HBV S protein (Fragment) OS=Hepatitis B virus OX=10407 GN=S PE=4 SV=1	57	TSNHSPTSCPPICPGYRWMCL
0.15	A0A2H4Z5J7	tr|A0A2H4Z5J7|A0A2H4Z5J7_HBV Large envelope protein OS=Hepatitis B virus OX=10407 GN=S PE=3 SV=1	231	TSNHSPTSCPPICPGYRWMCL
0.15	T1WN75	tr|T1WN75|T1WN75_HBV S protein (Fragment) OS=Hepatitis B virus OX=10407 GN=S PE=4 SV=1	17	GQNSQSQISSHSPTCCPPICP
0.15	A0A289YQR0	tr|A0A289YQR0|A0A289YQR0_HBV S protein (Fragment) OS=Hepatitis B virus OX=10407 GN=S PE=4 SV=1	57	TSNHSPTSCPPICPGYRWMCL
0.15	B5U8I5	tr|B5U8I5|B5U8I5_HBV Large envelope protein OS=Hepatitis B virus OX=10407 GN=S PE=3 SV=1	231	TSNHSPTSCPPICPGYRWMCL
0.15	D3YG92	tr|D3YG92|D3YG92_HBV S protein OS=Hepatitis B virus OX=10407 PE=4 SV=1	57	TSNHSPTSCPPTCPGYRWMCL
0.15	Q6UB19	tr|Q6UB19|Q6UB19_HBV S protein (Fragment) OS=Hepatitis B virus OX=10407 GN=S PE=4 SV=1	18	TSNHSPTSCPPICPGYRWMCL
0.15	J9ZZU1	tr|J9ZZU1|J9ZZU1_HBV S protein (Fragment) OS=Hepatitis B virus OX=10407 GN=S PE=4 SV=1	24	TSNHSPTSCPPICPGYRWMCL
0.15	A0A289YHF0	tr|A0A289YHF0|A0A289YHF0_HBV S protein (Fragment) OS=Hepatitis B virus OX=10407 GN=S PE=4 SV=1	57	TSNHSPTSCPPTCPGYRWMCL
0.15	D8UZC5	tr|D8UZC5|D8UZC5_HBV S protein OS=Hepatitis B virus OX=10407 GN=S PE=4 SV=1	57	TSNHSPTSCPPTCPGYRWMCL
0.15	L7QDA3	tr|L7QDA3|L7QDA3_HBV Large S protein (Fragment) OS=Hepatitis B virus OX=10407 GN=S PE=4 SV=1	65	TSNHSPTSCPPICPGYRWMCL
0.15	A0A0S1TIV8	tr|A0A0S1TIV8|A0A0S1TIV8_HHV1 UL43 OS=Human herpesvirus 1 OX=10298 GN=UL43 PE=3 SV=1	193	ATTARDCFSRACPDHRRVCVI
0.15	O57144	tr|O57144|O57144_HHV6H H83 OS=Human herpesvirus 6B OX=32604 GN=H83 PE=4 SV=1	66	LSSENSRISSSVLLGCLLCCT
0.15	G9FKA4	tr|G9FKA4|G9FKA4_HBV S protein (Fragment) OS=Hepatitis B virus OX=10407 GN=S PE=4 SV=1	42	PVCPLIPGSSTTSTGPCRTCM
0.15	F8SLF2	tr|F8SLF2|F8SLF2_HBV Large envelope protein (Fragment) OS=Hepatitis B virus OX=10407 GN=S PE=3 SV=1	232	TSNHSPTSCPPICPGYRWMCL
0.15	G9FKA9	tr|G9FKA9|G9FKA9_HBV S protein (Fragment) OS=Hepatitis B virus OX=10407 GN=S PE=4 SV=1	42	PVCPLIPGSSTTSTGPCRTCM
0.15	C6F571	tr|C6F571|C6F571_HBV Middle S protein OS=Hepatitis B virus OX=10407 GN=S PE=4 SV=1	112	TSNHSPTSCPPICPGYRWMCL
0.15	A0A515J1S5	tr|A0A515J1S5|A0A515J1S5_HBV S protein (Fragment) OS=Hepatitis B virus OX=10407 PE=4 SV=1	57	TSNHSPTSCPPICPGYRWMCL
0.15	V5JZD0	tr|V5JZD0|V5JZD0_HBV Large envelope protein OS=Hepatitis B virus OX=10407 GN=S PE=3 SV=1	220	TSNHSPTSCPPTCPGYRWMCL
0.15	A0A3Q9K0P8	tr|A0A3Q9K0P8|A0A3Q9K0P8_HBV S protein (Fragment) OS=Hepatitis B virus OX=10407 PE=4 SV=1	36	PVCPLLPGSTTTSTGPCKTCT
0.15	M1S0E9	tr|M1S0E9|M1S0E9_HBV S protein (Fragment) OS=Hepatitis B virus OX=10407 GN=S PE=4 SV=1	52	TSNHSPTSCPPICPGYRWMCL
0.15	A0A5J6BDL6	tr|A0A5J6BDL6|A0A5J6BDL6_HBV Large envelope protein OS=Hepatitis B virus OX=10407 GN=S PE=3 SV=1	230	ISNHSPTSCPPICPGYRWMCL
0.15	Q8B4D8	tr|Q8B4D8|Q8B4D8_HBV Large envelope protein OS=Hepatitis B virus OX=10407 GN=S PE=3 SV=1	220	TSNHSPTSCPPTCPGYRWMCL
0.15	A0A515J204	tr|A0A515J204|A0A515J204_HBV S protein (Fragment) OS=Hepatitis B virus OX=10407 PE=4 SV=1	57	TSNHSPTSCPPICPGYRWMCL
0.15	B4YTD1	tr|B4YTD1|B4YTD1_HBV Large envelope protein (Fragment) OS=Hepatitis B virus OX=10407 GN=S PE=4 SV=1	212	TSNHSPTSCPPICPGYRWMCL
0.15	D7RYQ1	tr|D7RYQ1|D7RYQ1_HBV Large envelope protein (Fragment) OS=Hepatitis B virus OX=10407 GN=S PE=4 SV=1	212	TSNHSPTSCPPICPGYRWMCL
0.15	A0A385J543	tr|A0A385J543|A0A385J543_HBV S protein (Fragment) OS=Hepatitis B virus OX=10407 GN=S PE=4 SV=1	57	TSNHSPTSCPPTCGGYRWMCL
0.15	A0A249JSD3	tr|A0A249JSD3|A0A249JSD3_HBV Large envelope protein OS=Hepatitis B virus OX=10407 GN=PreS1 PE=3 SV=1	231	TSNHSPTSCPPICPGYRWMCL
0.15	W8P717	tr|W8P717|W8P717_HBV S protein OS=Hepatitis B virus OX=10407 GN=S PE=4 SV=1	57	TSNHSGTSCPPTCPGYRWMCL
0.15	A0A4D6J4Z2	tr|A0A4D6J4Z2|A0A4D6J4Z2_HBV Large envelope protein OS=Hepatitis B virus OX=10407 GN=S PE=3 SV=1	220	TSNHSPTSCPPTCPGYRWMCL
0.15	C5HD06	tr|C5HD06|C5HD06_HBV Large S protein (Fragment) OS=Hepatitis B virus OX=10407 GN=S PE=4 SV=1	69	TSNHSPTSCPPICPGYRWMCL
0.15	A0A0N9HLC0	tr|A0A0N9HLC0|A0A0N9HLC0_HBV S protein OS=Hepatitis B virus OX=10407 GN=S PE=4 SV=1	57	TSNHSPTSCPPTCPGYRWMCQ
0.15	D0E6A3	tr|D0E6A3|D0E6A3_HBV Large envelope protein OS=Hepatitis B virus OX=10407 GN=S PE=3 SV=1	231	TSNHSPTSCPPTCPGYRWMCL
0.15	A0A2H4NLE3	tr|A0A2H4NLE3|A0A2H4NLE3_HBV Large envelope protein OS=Hepatitis B virus OX=10407 GN=S PE=3 SV=1	231	TSNHSPTSCPPICPGYRWMCL
0.15	A0A0D3MQ25	tr|A0A0D3MQ25|A0A0D3MQ25_HBV Large S protein (Fragment) OS=Hepatitis B virus OX=10407 GN=S PE=4 SV=1	65	TSNHSPTSCPPICPGYRWMCL
0.15	B3EZI0	tr|B3EZI0|B3EZI0_HBV S protein (Fragment) OS=Hepatitis B virus OX=10407 GN=S PE=4 SV=1	54	PVCPLIPGSTTTSTGPCKTCT
0.15	A0A3G1GV76	tr|A0A3G1GV76|A0A3G1GV76_HBV S protein OS=Hepatitis B virus OX=10407 GN=S PE=4 SV=1	57	TSNHSLTSCPPICPGYRWMCL
0.15	C5NPR4	tr|C5NPR4|C5NPR4_HBV Hepatitis B surface antigen (Fragment) OS=Hepatitis B virus OX=10407 GN=S PE=4 SV=1	18	TSNHSPTSCPPICPGYRWMCL
0.15	A0A0N9K8S7	tr|A0A0N9K8S7|A0A0N9K8S7_HBV S protein (Fragment) OS=Hepatitis B virus OX=10407 GN=S PE=4 SV=1	5	TSNHSPTSCPPICPGYRWMCL
0.15	G1C8H0	tr|G1C8H0|G1C8H0_HBV Large envelope protein OS=Hepatitis B virus OX=10407 GN=S PE=3 SV=1	220	TSNHSPTSCPPTCPGYRWMCL
0.15	G5CNR0	tr|G5CNR0|G5CNR0_HBV Large S protein (Fragment) OS=Hepatitis B virus OX=10407 GN=S PE=4 SV=1	37	PVCPLIPGSSTTSTGPCRTCT
0.15	A0A385J5L4	tr|A0A385J5L4|A0A385J5L4_HBV S protein (Fragment) OS=Hepatitis B virus OX=10407 GN=S PE=4 SV=1	57	TSNHSPTSCPPICPGYRWMCL
0.15	A0A0G3EX76	tr|A0A0G3EX76|A0A0G3EX76_HBV Middle surface protein OS=Hepatitis B virus OX=10407 GN=S PE=4 SV=1	112	TSNHSPTSCPPICPGYRWMCL
0.15	A0A2H5CNU3	tr|A0A2H5CNU3|A0A2H5CNU3_HBV S protein OS=Hepatitis B virus OX=10407 GN=S PE=4 SV=1	57	TSNHSPTSCPPTCPGYRWMCL
0.15	A0A0U4TL91	tr|A0A0U4TL91|A0A0U4TL91_HBV Middle S protein (Fragment) OS=Hepatitis B virus OX=10407 GN=S PE=4 SV=1	7	TSNHSPTSCPPTCPGYRWMCL
0.15	D0EDT7	tr|D0EDT7|D0EDT7_HBV Middle S protein OS=Hepatitis B virus OX=10407 PE=4 SV=1	112	TSNHSPTSCPPTCPGYRWMCL
0.15	A0A3Q9K0N3	tr|A0A3Q9K0N3|A0A3Q9K0N3_HBV S protein (Fragment) OS=Hepatitis B virus OX=10407 PE=4 SV=1	36	PVCPLIPGSTTTSTGPCKTCT
0.15	M1QRS4	tr|M1QRS4|M1QRS4_HBV S protein (Fragment) OS=Hepatitis B virus OX=10407 GN=S PE=4 SV=1	52	TSNHSPTSCPPICPGYRWMCL
0.15	E0ZRS6	tr|E0ZRS6|E0ZRS6_HBV S protein OS=Hepatitis B virus OX=10407 GN=S PE=4 SV=1	57	TSNHSPTSCPPICPGYRWMCL
0.15	D8V2Z8	tr|D8V2Z8|D8V2Z8_HBV Large envelope protein OS=Hepatitis B virus OX=10407 GN=preS1/preS2/S PE=3 SV=1	231	TSNHSPTSCPPICPGYRWMCL
0.15	D2CH48	tr|D2CH48|D2CH48_HBV S protein (Fragment) OS=Hepatitis B virus OX=10407 GN=S PE=4 SV=1	11	TSNHSPTSCPPTCPGYRWMCL
0.15	Q5G8L8	tr|Q5G8L8|Q5G8L8_HBV HBsAg OS=Hepatitis B virus OX=10407 GN=S PE=4 SV=1	57	TSNHSPTSCPPICPGYRWMCL
0.15	A0A1B2VR63	tr|A0A1B2VR63|A0A1B2VR63_HBV Middle S protein OS=Hepatitis B virus OX=10407 PE=4 SV=1	112	TSNHSPTSCPPICPGYRWMCL
0.15	A0A289YSF9	tr|A0A289YSF9|A0A289YSF9_HBV S protein (Fragment) OS=Hepatitis B virus OX=10407 GN=S PE=4 SV=1	57	TSNHSPTSCPPICPGYRWMCL
0.15	E0ZRT0	tr|E0ZRT0|E0ZRT0_HBV Large envelope protein OS=Hepatitis B virus OX=10407 GN=S PE=3 SV=1	230	TSNHSPTSCPPICPGYRWMCL
0.15	A0A0H3V1F1	tr|A0A0H3V1F1|A0A0H3V1F1_HBV Middle S protein OS=Hepatitis B virus OX=10407 GN=S PE=4 SV=1	112	TSNHLPTSCPPTCPGYRWMCL
0.15	A0A1S6KHY6	tr|A0A1S6KHY6|A0A1S6KHY6_HBV Surface protein (Fragment) OS=Hepatitis B virus OX=10407 PE=4 SV=1	40	TSNHSPTSCPPICPGYRWMCL
0.15	A0A0A7P9P0	tr|A0A0A7P9P0|A0A0A7P9P0_HBV Large envelope protein OS=Hepatitis B virus OX=10407 GN=S PE=3 SV=1	220	TSNHSPTSCPPTCPGYRWMCL
0.15	A0A060CUU7	tr|A0A060CUU7|A0A060CUU7_HBV Large envelope protein OS=Hepatitis B virus OX=10407 GN=S PE=3 SV=1	231	TSNHSPTSCPPICPGYRWMCL
0.15	A0A1S6KHT0	tr|A0A1S6KHT0|A0A1S6KHT0_HBV Surface protein (Fragment) OS=Hepatitis B virus OX=10407 PE=4 SV=1	40	TSNHSPTSCPPICPGYRWMCL
0.15	Q6W5F1	tr|Q6W5F1|Q6W5F1_HBV Small S protein (Fragment) OS=Hepatitis B virus OX=10407 PE=4 SV=1	57	TSNHLPTSCPPTCPGYRWMCM
0.15	A0A1B3IPI6	tr|A0A1B3IPI6|A0A1B3IPI6_HBV S protein (Fragment) OS=Hepatitis B virus OX=10407 GN=S PE=4 SV=1	28	TSNHSPTSCPPICPGYRWMCL
0.15	A0A1B3IPM4	tr|A0A1B3IPM4|A0A1B3IPM4_HBV S protein (Fragment) OS=Hepatitis B virus OX=10407 GN=S PE=4 SV=1	28	TSNHSPTSCPPTCPGYRWMCL
0.15	Q9WRK4	tr|Q9WRK4|Q9WRK4_HBV Large envelope protein OS=Hepatitis B virus OX=10407 GN=PreS1+PreS2+HBsAg PE=3 SV=1	231	TSNHSPTSCPPICPGYRWMCL
0.15	A0A060A6X3	tr|A0A060A6X3|A0A060A6X3_HBV S protein OS=Hepatitis B virus OX=10407 GN=S PE=4 SV=1	57	TSNHSPTSCPPICPGYRWMCL
0.15	L7R8W5	tr|L7R8W5|L7R8W5_HBV Middle S protein OS=Hepatitis B virus OX=10407 GN=S PE=4 SV=1	112	TSNHSPTSCPPICPGYRWMCL
0.15	A0A1S6KH59	tr|A0A1S6KH59|A0A1S6KH59_HBV Surface protein (Fragment) OS=Hepatitis B virus OX=10407 PE=4 SV=1	40	TSNHSPTSCPPICPGYRWMCL
0.15	V5JE62	tr|V5JE62|V5JE62_HBV Small surface protein OS=Hepatitis B virus OX=10407 GN=S PE=4 SV=1	57	TSNHSPTSCPPTCPGYRWMCL
0.15	G5CNA6	tr|G5CNA6|G5CNA6_HBV Large S protein (Fragment) OS=Hepatitis B virus OX=10407 GN=S PE=4 SV=1	65	TSNHSPTSCPPTCPGYRWMCL
0.15	B5TFG2	tr|B5TFG2|B5TFG2_HBV Large envelope protein (Fragment) OS=Hepatitis B virus OX=10407 PE=4 SV=1	171	TSNHSPTSCPPTCPGYRWMCL
0.15	A0A288W764	tr|A0A288W764|A0A288W764_HBV S protein (Fragment) OS=Hepatitis B virus OX=10407 GN=S PE=4 SV=1	57	TSNHSPTSCPPTCPGYRWMCL
0.15	Q33DF6	tr|Q33DF6|Q33DF6_HBV Hepatitis B surface antigen (Fragment) OS=Hepatitis B virus OX=10407 GN=S PE=4 SV=1	18	TSNHSPTSCPPTCPGYRWMCL
0.15	M1RL19	tr|M1RL19|M1RL19_HBV S protein (Fragment) OS=Hepatitis B virus OX=10407 GN=S PE=4 SV=1	52	TSNHSPTSCPPICPGYRWGCL
0.15	M1RF11	tr|M1RF11|M1RF11_HBV S protein (Fragment) OS=Hepatitis B virus OX=10407 GN=S PE=4 SV=1	52	TSNHSPTSCPPICPGYRWMCL
0.15	H6W456	tr|H6W456|H6W456_HBV Large envelope protein (Fragment) OS=Hepatitis B virus OX=10407 GN=S PE=4 SV=1	200	TSNHSPTSCPQTCPGYRWMCL
0.15	Q8JWQ5	tr|Q8JWQ5|Q8JWQ5_HBV Small-S protein OS=Hepatitis B virus OX=10407 PE=4 SV=1	57	TSNHSPTSCPPICPGYRLMCL
0.15	A5JI41	tr|A5JI41|A5JI41_HBV Large envelope protein (Fragment) OS=Hepatitis B virus OX=10407 GN=S PE=4 SV=1	171	TSNHSPTSCPPTCPGYRWMCL
0.15	D2CHK9	tr|D2CHK9|D2CHK9_HBV S protein (Fragment) OS=Hepatitis B virus OX=10407 GN=S PE=4 SV=1	11	TSNHSPTSCPPTCPGYRWMCL
0.15	Q2EXM0	tr|Q2EXM0|Q2EXM0_HBV Large envelope protein (Fragment) OS=Hepatitis B virus OX=10407 PE=4 SV=1	231	TSNHSPTSCPPICPGYRWMCL
0.15	A9QPZ5	tr|A9QPZ5|A9QPZ5_HBV Large envelope protein OS=Hepatitis B virus OX=10407 GN=S PE=3 SV=1	230	TSNHSPTSCPPICPGYRWMCL
0.15	A0A0A7ADU5	tr|A0A0A7ADU5|A0A0A7ADU5_HBV Surface antigen (Fragment) OS=Hepatitis B virus OX=10407 GN=S PE=4 SV=1	28	TSNHSPTSCPPICPGYRWMCL
0.15	A0A0N9JWB9	tr|A0A0N9JWB9|A0A0N9JWB9_HBV S protein (Fragment) OS=Hepatitis B virus OX=10407 GN=S PE=4 SV=1	5	TSNHSPTSCPPICPGYRWMCL
0.15	L7QBR7	tr|L7QBR7|L7QBR7_HBV Middle S protein (Fragment) OS=Hepatitis B virus OX=10407 GN=S PE=4 SV=1	65	TSNHSPTSCPPTCPGYRWMCL
0.15	L7QCR1	tr|L7QCR1|L7QCR1_HBV Large S protein (Fragment) OS=Hepatitis B virus OX=10407 GN=S PE=4 SV=1	65	TSNHSPTSCPPTCPGYRWMCL
0.15	A0A0G3EY39	tr|A0A0G3EY39|A0A0G3EY39_HBV Middle surface protein OS=Hepatitis B virus OX=10407 GN=S PE=4 SV=1	112	TSNHSPTSCPPICPGYRWMCL
0.15	Q76BJ8	tr|Q76BJ8|Q76BJ8_HBV HBs antigen OS=Hepatitis B virus OX=10407 GN=S PE=4 SV=1	57	TSNHSPTSCPQICPGYRWMCL
0.15	A0A075QSV3	tr|A0A075QSV3|A0A075QSV3_HBV Middle S protein OS=Hepatitis B virus OX=10407 GN=S PE=4 SV=1	112	TSNHSPTSCPPTCPGYRWMCL
0.15	A0A192A915	tr|A0A192A915|A0A192A915_HBV S protein (Fragment) OS=Hepatitis B virus OX=10407 GN=S PE=4 SV=1	57	TSNHSPTSCPPICPGYRWMCL
0.15	A0A291I2R6	tr|A0A291I2R6|A0A291I2R6_HBV Large envelope protein (Fragment) OS=Hepatitis B virus OX=10407 PE=4 SV=1	130	TSNHLPTSCPPTCPGYRWMCL
0.15	B5U8J2	tr|B5U8J2|B5U8J2_HBV Large envelope protein OS=Hepatitis B virus OX=10407 GN=S PE=3 SV=1	231	TSNHSPTSCPPICPGYRWMCL
0.15	D0QP80	tr|D0QP80|D0QP80_HBV Middle S protein (Fragment) OS=Hepatitis B virus OX=10407 GN=S PE=4 SV=1	74	TSNHSPTSCPPICPGYRWMCL
0.15	A0A248H2U3	tr|A0A248H2U3|A0A248H2U3_HBV Large envelope protein OS=Hepatitis B virus OX=10407 GN=S PE=3 SV=1	231	TSNHLPTSCPPTCPGYRWMCL
0.15	Q8B4N6	tr|Q8B4N6|Q8B4N6_HBV Major surface protein OS=Hepatitis B virus OX=10407 PE=4 SV=1	57	TSNHSPTSCPPICPGYRWMCL
0.15	S5TRJ3	tr|S5TRJ3|S5TRJ3_HBV S protein (Fragment) OS=Hepatitis B virus OX=10407 GN=S PE=4 SV=1	57	TSNHSPTSCPPICPGYRWMCL
0.15	C1K1H9	tr|C1K1H9|C1K1H9_HBV Middle S protein OS=Hepatitis B virus OX=10407 GN=S PE=4 SV=1	112	TSNHSPTSCPPICPGYRWMCL
0.15	A0A192A918	tr|A0A192A918|A0A192A918_HBV S protein (Fragment) OS=Hepatitis B virus OX=10407 GN=S PE=4 SV=1	57	TSNHSPTSCPPICPGYRWMCL
0.15	A0A1W5T9U9	tr|A0A1W5T9U9|A0A1W5T9U9_HBV S protein (Fragment) OS=Hepatitis B virus OX=10407 GN=S PE=4 SV=1	41	TSNHSPTSCPPICPGYRWMCL
0.15	Q2EXK3	tr|Q2EXK3|Q2EXK3_HBV Large envelope protein (Fragment) OS=Hepatitis B virus OX=10407 PE=4 SV=1	224	TSNHSPTSCPPICPGYRWMCL
0.15	C3W3X4	tr|C3W3X4|C3W3X4_HBV Middle S protein OS=Hepatitis B virus OX=10407 PE=4 SV=1	112	TSNHSPTSCPPTCPGYRWMCL
0.15	A0A141G6Q7	tr|A0A141G6Q7|A0A141G6Q7_HBV S protein OS=Hepatitis B virus OX=10407 GN=S PE=4 SV=1	57	TSNHSPTSCPPICPGYRWMCL
0.15	Q6JQY6	tr|Q6JQY6|Q6JQY6_HBV S protein (Fragment) OS=Hepatitis B virus OX=10407 GN=S PE=4 SV=1	8	TSNHSPTSCPPTCPGYRWMCL
0.15	L7R8R9	tr|L7R8R9|L7R8R9_HBV S protein OS=Hepatitis B virus OX=10407 GN=S PE=4 SV=1	57	TSNHSPTSCPPTCPGYRWMCL
0.15	A0A5Q2WWE4	tr|A0A5Q2WWE4|A0A5Q2WWE4_HBV Large envelope protein OS=Hepatitis B virus OX=10407 GN=S PE=3 SV=1	220	TSNHSPTSCPPICPGYRWMCL
0.15	B5M5L3	tr|B5M5L3|B5M5L3_HBV Large envelope protein OS=Hepatitis B virus OX=10407 GN=S PE=3 SV=1	231	TSNHSPTSCPPTCPGYRWMCL
0.15	G1E830	tr|G1E830|G1E830_HBV Middle S protein OS=Hepatitis B virus OX=10407 PE=4 SV=1	112	TSNHSPTSCPPTCPGYRWMCL
0.15	K9MC23	tr|K9MC23|K9MC23_HBV Surface antigen (Fragment) OS=Hepatitis B virus OX=10407 GN=S PE=4 SV=1	57	TSNHLPTSCPPTCPGYRWMCL
0.15	A0A5K6TWY2	tr|A0A5K6TWY2|A0A5K6TWY2_HBV Small S protein OS=Hepatitis B virus OX=10407 GN=S PE=4 SV=1	57	TSNHLPTSCPPTCPGYRWMCL
0.15	Q9WHS4	tr|Q9WHS4|Q9WHS4_HBV Surface antigen OS=Hepatitis B virus OX=10407 PE=4 SV=1	57	TSNHSPTSCPPICPGYRWMCL
0.15	B5TFL2	tr|B5TFL2|B5TFL2_HBV S protein OS=Hepatitis B virus OX=10407 GN=S PE=4 SV=1	57	TSNHSPTSCPPTCPGYRWMCL
0.15	C3W3F1	tr|C3W3F1|C3W3F1_HBV Large envelope protein OS=Hepatitis B virus OX=10407 GN=S PE=3 SV=1	220	TSNHSPTSCPPTCPGYRWMCL
0.15	A0A191UP29	tr|A0A191UP29|A0A191UP29_HBV Large envelope protein OS=Hepatitis B virus OX=10407 GN=S PE=3 SV=1	230	TSNHSPTSCPPICPGYRWMCL
0.15	A0A192AAJ4	tr|A0A192AAJ4|A0A192AAJ4_HBV S protein (Fragment) OS=Hepatitis B virus OX=10407 GN=S PE=4 SV=1	57	TSNHSPTSCPPICPGYRWMCL
0.15	D8UWS1	tr|D8UWS1|D8UWS1_HBV HBsAg (Fragment) OS=Hepatitis B virus OX=10407 GN=S PE=4 SV=1	14	TSNHSPTSCPPTCPGYRWMCL
0.15	W8PRP8	tr|W8PRP8|W8PRP8_HBV Large envelope protein OS=Hepatitis B virus OX=10407 GN=S PE=3 SV=1	231	TSNHSGTSCPPTCPGYRWMCL
0.15	A0A192A8R1	tr|A0A192A8R1|A0A192A8R1_HBV S protein (Fragment) OS=Hepatitis B virus OX=10407 GN=S PE=4 SV=1	57	TSNHSPTSCPPICPGYRWMCL
0.15	A0A217EMH2	tr|A0A217EMH2|A0A217EMH2_HBV S protein OS=Hepatitis B virus OX=10407 GN=S PE=4 SV=1	57	TSNHSPTSCPPTCPGYRWMCL
0.15	Q6RXP2	tr|Q6RXP2|Q6RXP2_HBV Surface antigen (Fragment) OS=Hepatitis B virus OX=10407 GN=S PE=4 SV=1	46	PVCPLIPGSSTTSTGPCRTCT
0.15	A0A0D4D7B2	tr|A0A0D4D7B2|A0A0D4D7B2_HBV Surface protein (Fragment) OS=Hepatitis B virus OX=10407 GN=S PE=4 SV=1	57	TSNHSPTSCPPICPGYRWMCL
0.15	H8WTA3	tr|H8WTA3|H8WTA3_HBV Putative surface antigen OS=Hepatitis B virus OX=10407 GN=S PE=4 SV=1	57	TSNHSPTSCPPICPGYRWMCL
0.15	Q76BJ6	tr|Q76BJ6|Q76BJ6_HBV HBs antigen OS=Hepatitis B virus OX=10407 GN=S PE=4 SV=1	57	TSNHSPTSCPPICPGYRWMCL
0.15	A1BUS6	tr|A1BUS6|A1BUS6_HBV Surface antigen (Fragment) OS=Hepatitis B virus OX=10407 GN=S PE=4 SV=1	19	TSNHSPTSCPPTCPGYRWMCL
0.15	B1ABK4	tr|B1ABK4|B1ABK4_HBV Large envelope protein OS=Hepatitis B virus OX=10407 GN=S PE=3 SV=1	231	TSNHSPTSCPPICPGYRWMCL
0.15	A0A5K6U2L6	tr|A0A5K6U2L6|A0A5K6U2L6_HBV Large envelope protein OS=Hepatitis B virus OX=10407 GN=S PE=4 SV=1	231	TSNHLPTSCPPTCPGYRWMCL
0.15	L7QD26	tr|L7QD26|L7QD26_HBV Large S protein (Fragment) OS=Hepatitis B virus OX=10407 GN=S PE=4 SV=1	65	TSNHSPTSCPPACPGYRWMCL
0.15	A5JID3	tr|A5JID3|A5JID3_HBV Middle S protein OS=Hepatitis B virus OX=10407 GN=S PE=4 SV=1	112	ISNHSPTSCPPTCPGYRWMCL
0.15	D2X642	tr|D2X642|D2X642_HBV Truncated small surface protein OS=Hepatitis B virus OX=10407 GN=S PE=4 SV=1	57	TSNHSLTSCPPICPGYRWMCL
0.15	S5T2A6	tr|S5T2A6|S5T2A6_HBV S protein (Fragment) OS=Hepatitis B virus OX=10407 GN=S PE=4 SV=1	57	TSNHSPTSCPPICPGYRWMCL
0.15	Q4ADA1	tr|Q4ADA1|Q4ADA1_HBV Small S protein OS=Hepatitis B virus OX=10407 GN=S PE=4 SV=1	57	TSNHSQTSCPPTCPGYRWMCL
0.15	E0ZR87	tr|E0ZR87|E0ZR87_HBV Large envelope protein OS=Hepatitis B virus OX=10407 GN=S PE=3 SV=1	230	TSNHSPTSCPPICPGYRWMCL
0.15	A0A1B3INW4	tr|A0A1B3INW4|A0A1B3INW4_HBV S protein (Fragment) OS=Hepatitis B virus OX=10407 GN=S PE=4 SV=1	28	TSNHSPTSCPPICPGYRGMCL
0.15	A0A0F6TLP9	tr|A0A0F6TLP9|A0A0F6TLP9_HBV Small S protein OS=Hepatitis B virus OX=10407 GN=S PE=4 SV=1	57	TSNHSPTSCPTICPGYRWMCL
0.15	W8CET3	tr|W8CET3|W8CET3_HBV Large envelope protein (Fragment) OS=Hepatitis B virus OX=10407 GN=HBsAg PE=4 SV=1	231	TSNHSPTSCPPICPGYRWMCL
0.15	A1IMA1	tr|A1IMA1|A1IMA1_HBV Surface antigen (Fragment) OS=Hepatitis B virus OX=10407 GN=HBsAg PE=4 SV=1	31	TSNHSPTSCPPICPGYRWMCL
0.15	C5NQN6	tr|C5NQN6|C5NQN6_HBV Hepatitis B surface antigen (Fragment) OS=Hepatitis B virus OX=10407 GN=S PE=4 SV=1	18	TSNHSPTSCPPICPGYRWMCL
0.15	A0A1B1ACC7	tr|A0A1B1ACC7|A0A1B1ACC7_HBV Middle surface protein OS=Hepatitis B virus OX=10407 GN=S PE=4 SV=1	160	PVCPLLPGTSTTSTGPCKTCT
0.15	A0A1B3IPA7	tr|A0A1B3IPA7|A0A1B3IPA7_HBV S protein (Fragment) OS=Hepatitis B virus OX=10407 GN=S PE=4 SV=1	28	TSNHSPTSCPPICPGYRGMCL
0.15	A0A0X9QGG6	tr|A0A0X9QGG6|A0A0X9QGG6_HBV Middle S protein OS=Hepatitis B virus OX=10407 GN=S PE=4 SV=1	112	TSNHSPTSCPPICPGYRWMCL
0.15	A0A650C4S6	tr|A0A650C4S6|A0A650C4S6_HBV Large envelope protein OS=Hepatitis B virus OX=10407 PE=4 SV=1	231	TSNHSPTSCPPTCPGYRWMCL
0.15	G9FKD8	tr|G9FKD8|G9FKD8_HBV S protein (Fragment) OS=Hepatitis B virus OX=10407 GN=S PE=4 SV=1	42	PVCPLIPGSSTTSTGPCRTCM
0.15	C3W3L5	tr|C3W3L5|C3W3L5_HBV Middle S protein OS=Hepatitis B virus OX=10407 PE=4 SV=1	112	TSNHSPTSCPPTCPGYRWMCL
0.15	H6UGJ3	tr|H6UGJ3|H6UGJ3_HBV Middle S protein OS=Hepatitis B virus OX=10407 PE=4 SV=1	112	TSNHSPTSCPPTCPGYRWMCL
0.15	C5NRF5	tr|C5NRF5|C5NRF5_HBV Hepatitis B surface antigen (Fragment) OS=Hepatitis B virus OX=10407 GN=S PE=4 SV=1	18	TSNHSPTSCPPICPGYRWMCL
0.15	A0A192A9B4	tr|A0A192A9B4|A0A192A9B4_HBV S protein (Fragment) OS=Hepatitis B virus OX=10407 GN=S PE=4 SV=1	57	TSNHSPTSCPPTCPGYRWMCL
0.15	U3KUD8	tr|U3KUD8|U3KUD8_HBV Large envelope protein OS=Hepatitis B virus OX=10407 GN=S PE=3 SV=1	231	TSNHSPTSCPPICPGYRSMCL
0.15	K7RNF8	tr|K7RNF8|K7RNF8_HBV Large envelope protein OS=Hepatitis B virus OX=10407 GN=S PE=3 SV=1	231	TSNHSPTSCPPICPGYRWMCL
0.15	D3TIP4	tr|D3TIP4|D3TIP4_HBV Large envelope protein OS=Hepatitis B virus OX=10407 GN=S PE=3 SV=1	228	TSNHSPTSCPPICPGYRWMCL
0.15	B7TUU9	tr|B7TUU9|B7TUU9_HBV Large envelope protein OS=Hepatitis B virus OX=10407 GN=S PE=3 SV=1	231	TSNHSPTSCPPTCPGYRWMCL
0.15	A0A411DEX9	tr|A0A411DEX9|A0A411DEX9_HBV S protein (Fragment) OS=Hepatitis B virus OX=10407 GN=S PE=4 SV=1	46	TSNHSPTSCPPTCPGYRWMCL
0.15	A0A515J1E5	tr|A0A515J1E5|A0A515J1E5_HBV S protein (Fragment) OS=Hepatitis B virus OX=10407 PE=4 SV=1	57	TSNHSPTSCPPICPGYRWMCL
0.15	A0A192A9R0	tr|A0A192A9R0|A0A192A9R0_HBV S protein (Fragment) OS=Hepatitis B virus OX=10407 GN=S PE=4 SV=1	57	TSNHSPTSCPPICPGYRWMCL
0.15	S5TSM8	tr|S5TSM8|S5TSM8_HBV S protein (Fragment) OS=Hepatitis B virus OX=10407 GN=S PE=4 SV=1	57	TSNHSPTSCPPICPGYRWMCL
0.15	A0A0G3EYA5	tr|A0A0G3EYA5|A0A0G3EYA5_HBV Middle surface protein OS=Hepatitis B virus OX=10407 GN=S PE=4 SV=1	112	TSNHSPTSCTPTCPGYRWMCL
0.15	G1C8Z5	tr|G1C8Z5|G1C8Z5_HBV S protein OS=Hepatitis B virus OX=10407 PE=4 SV=1	57	TSNHSPTSCPPTCPGYRWMCL
0.15	A0A2D3E2D0	tr|A0A2D3E2D0|A0A2D3E2D0_HBV Large S protein (Fragment) OS=Hepatitis B virus OX=10407 PE=4 SV=1	4	TSNHSPTSCPPTCPGYRWMCL
0.15	A0A2H5CNY6	tr|A0A2H5CNY6|A0A2H5CNY6_HBV S protein OS=Hepatitis B virus OX=10407 GN=S PE=4 SV=1	57	TSNHSPTSCPPTCPGYRWMCL
0.15	L7QC42	tr|L7QC42|L7QC42_HBV Middle S protein (Fragment) OS=Hepatitis B virus OX=10407 GN=S PE=4 SV=1	65	TSNHSPTSCPPICPGYRWMCL
0.15	A0A193CL78	tr|A0A193CL78|A0A193CL78_HBV Large S protein (Fragment) OS=Hepatitis B virus OX=10407 GN=S PE=4 SV=1	101	TSNHSPTSCPPICPGYRWMCL
0.15	B5B4B6	tr|B5B4B6|B5B4B6_HBV Middle S protein OS=Hepatitis B virus OX=10407 GN=S PE=4 SV=1	112	TSNHSPTSCPPTCPGYRWMCL
0.15	C3W4E7	tr|C3W4E7|C3W4E7_HBV S protein OS=Hepatitis B virus OX=10407 PE=4 SV=1	57	TSNHSPTSCPPTCPGYRWMCL
0.15	A5JIK4	tr|A5JIK4|A5JIK4_HBV Large envelope protein (Fragment) OS=Hepatitis B virus OX=10407 GN=S PE=4 SV=1	171	TSNHSPTSCPPTCPGYRWMCL
0.15	A0A2H4Z426	tr|A0A2H4Z426|A0A2H4Z426_HBV S protein OS=Hepatitis B virus OX=10407 GN=S PE=4 SV=1	57	ISSHSPTYCPPICPGYRWMCL
0.15	C3W3A6	tr|C3W3A6|C3W3A6_HBV Large envelope protein OS=Hepatitis B virus OX=10407 GN=S PE=3 SV=1	220	TSNHSPTSCPPICPGYRLMCL
0.15	A0A0D4D7I4	tr|A0A0D4D7I4|A0A0D4D7I4_HBV Surface protein (Fragment) OS=Hepatitis B virus OX=10407 GN=S PE=4 SV=1	57	TSNHSPTSCPPICPGYRWMCL
0.15	A0A218KU46	tr|A0A218KU46|A0A218KU46_HBV S protein (Fragment) OS=Hepatitis B virus OX=10407 GN=S PE=4 SV=1	41	TSNHSPTSCPPICPGYRWMCL
0.15	A0A2H4NN30	tr|A0A2H4NN30|A0A2H4NN30_HBV Large envelope protein OS=Hepatitis B virus OX=10407 GN=S PE=3 SV=1	231	TSNHSPTSCPPICPGYRWMCL
0.15	A0A0N9KBR6	tr|A0A0N9KBR6|A0A0N9KBR6_HBV S protein (Fragment) OS=Hepatitis B virus OX=10407 GN=S PE=4 SV=1	5	TSNHSPTSCPPICPGYRWMCL
0.15	Q69598	tr|Q69598|Q69598_HBV Surface antigen OS=Hepatitis B virus OX=10407 GN=S gene subtype ayr PE=4 SV=1	57	TSNHSPTSCPPICPGYRWMCL
0.15	A0A217EMD4	tr|A0A217EMD4|A0A217EMD4_HBV S protein OS=Hepatitis B virus OX=10407 GN=S PE=4 SV=1	57	TSNHSPTSCPPTCPGYRWMCL
0.15	L7R872	tr|L7R872|L7R872_HBV Large envelope protein OS=Hepatitis B virus OX=10407 GN=S PE=3 SV=1	231	TSNHLPTSCPPICPGYRWMCL
0.15	C5HCJ1	tr|C5HCJ1|C5HCJ1_HBV Large S protein (Fragment) OS=Hepatitis B virus OX=10407 GN=S PE=4 SV=1	69	TSNHSPTSCPPICPGYRWMCL
0.15	S5T2V7	tr|S5T2V7|S5T2V7_HBV S protein (Fragment) OS=Hepatitis B virus OX=10407 GN=S PE=4 SV=1	57	TSNHSPTSCPPICPGYRWMCL
0.15	F8SLA0	tr|F8SLA0|F8SLA0_HBV S protein (Fragment) OS=Hepatitis B virus OX=10407 GN=S PE=4 SV=1	57	TSNHSPTSCPPICPGYRWMCL
0.15	A0A0F6TLJ4	tr|A0A0F6TLJ4|A0A0F6TLJ4_HBV Small S protein OS=Hepatitis B virus OX=10407 GN=S PE=4 SV=1	57	TSNHSPTSCPPICPGYRWMCL
0.15	L7QE45	tr|L7QE45|L7QE45_HBV Large S protein (Fragment) OS=Hepatitis B virus OX=10407 GN=S PE=4 SV=1	65	TSNHSPTSCPPTCPGYRWMCL
0.15	D8UWQ8	tr|D8UWQ8|D8UWQ8_HBV HBsAg (Fragment) OS=Hepatitis B virus OX=10407 GN=S PE=4 SV=1	14	TSNHSPTSCPPTCPGYRWMCL
0.15	D2CH56	tr|D2CH56|D2CH56_HBV S protein (Fragment) OS=Hepatitis B virus OX=10407 GN=S PE=4 SV=1	11	TSNHSPTSCPPTCPGYRWMCL
0.15	A0A288W720	tr|A0A288W720|A0A288W720_HBV S protein (Fragment) OS=Hepatitis B virus OX=10407 GN=S PE=4 SV=1	57	TSNHSPTSCPPICPGYRWMCL
0.15	Q2ABZ5	tr|Q2ABZ5|Q2ABZ5_HBV Small surface protein OS=Hepatitis B virus OX=10407 PE=4 SV=1	50	GQNSQSQISSHSPTCCPPICP
0.15	C0LKC9	tr|C0LKC9|C0LKC9_HBV Large envelope protein OS=Hepatitis B virus OX=10407 GN=S PE=3 SV=1	231	TSNHSPTSCPPICPGYRWMCL
0.15	B4YTK3	tr|B4YTK3|B4YTK3_HBV Large envelope protein (Fragment) OS=Hepatitis B virus OX=10407 GN=S PE=4 SV=1	211	TSNHSPTSCPPICPGYRWMCL
0.15	A0A0S1S167	tr|A0A0S1S167|A0A0S1S167_HBV Middle S protein (Fragment) OS=Hepatitis B virus OX=10407 GN=S PE=4 SV=1	83	TSNHSPTSCPPTCPGYRWMCL
0.15	A0A1P8PEY6	tr|A0A1P8PEY6|A0A1P8PEY6_HBV Small S protein OS=Hepatitis B virus OX=10407 GN=S PE=4 SV=1	57	TSNHSPTSCPPICPGYRWMCL
0.15	D6CFT3	tr|D6CFT3|D6CFT3_HBV S protein OS=Hepatitis B virus OX=10407 GN=S PE=4 SV=1	57	TSNHSPTSCPPICPGYRWMCL
0.15	A0A0X9HSD3	tr|A0A0X9HSD3|A0A0X9HSD3_HBV Surface protein (Fragment) OS=Hepatitis B virus OX=10407 PE=4 SV=1	30	TSNHSPTSCPPICPGYRWMCL
0.15	A0A1W5T9U4	tr|A0A1W5T9U4|A0A1W5T9U4_HBV S protein (Fragment) OS=Hepatitis B virus OX=10407 GN=S PE=4 SV=1	41	TSNHSPTSCPPTCPGYRWMCL
0.15	A7XNT1	tr|A7XNT1|A7XNT1_HBV Large envelope protein OS=Hepatitis B virus OX=10407 GN=S PE=3 SV=1	276	TSNHSPTSCPPICPGYRWMCL
0.15	V9P6C6	tr|V9P6C6|V9P6C6_HBV Small surface protein OS=Hepatitis B virus OX=10407 GN=s PE=4 SV=1	57	TSNHSPTSCPPICPGYRWMCL
0.15	A0A1B3IZS7	tr|A0A1B3IZS7|A0A1B3IZS7_HBV S protein (Fragment) OS=Hepatitis B virus OX=10407 GN=S PE=4 SV=1	14	TSNHSPTSCPPTCPGYRWMCL
0.15	A0A385J4P3	tr|A0A385J4P3|A0A385J4P3_HBV S protein (Fragment) OS=Hepatitis B virus OX=10407 GN=S PE=4 SV=1	57	TSNHSPTSCPPICPGYRWMCL
0.15	Q2MLR5	tr|Q2MLR5|Q2MLR5_HBV S protein OS=Hepatitis B virus OX=10407 GN=S PE=4 SV=1	57	TSNHSPTSCPPTCPGYRWMCL
0.15	E0ZRZ8	tr|E0ZRZ8|E0ZRZ8_HBV Large envelope protein OS=Hepatitis B virus OX=10407 GN=S PE=3 SV=1	230	ISNHSPTSCPPICPGYRWMCL
0.15	D2CHG8	tr|D2CHG8|D2CHG8_HBV S protein (Fragment) OS=Hepatitis B virus OX=10407 GN=S PE=4 SV=1	11	TSNHSPTSCPPTCPGYRWMCL
0.15	A0A1S6KGP8	tr|A0A1S6KGP8|A0A1S6KGP8_HBV Surface protein (Fragment) OS=Hepatitis B virus OX=10407 PE=4 SV=1	40	TSNHSPTSCPPICPGYRWMCL
0.15	A5XEX1	tr|A5XEX1|A5XEX1_HBV HBsAg (Fragment) OS=Hepatitis B virus OX=10407 PE=4 SV=1	69	TSNHSPTSCPPICPGYRWMCL
0.15	B5TY12	tr|B5TY12|B5TY12_HBV Large envelope protein OS=Hepatitis B virus OX=10407 GN=S PE=3 SV=1	231	TSNHSPTSCPPICPGYRWMCL
0.15	A0A0U3ADM0	tr|A0A0U3ADM0|A0A0U3ADM0_HBV Surface protein (Fragment) OS=Hepatitis B virus OX=10407 GN=S PE=4 SV=1	38	PVCPLIPGSSTTSTGSCRTCT
0.15	F5C1S9	tr|F5C1S9|F5C1S9_HBV Large envelope protein OS=Hepatitis B virus OX=10407 GN=S PE=3 SV=1	268	PVCPLIPGSSTTSTGPCRTCM
0.15	E2GGM2	tr|E2GGM2|E2GGM2_HBV S protein OS=Hepatitis B virus OX=10407 GN=S PE=4 SV=1	57	TSNHSPTSCPPTCPGYRWMCL
0.15	A0A3S9Y0D6	tr|A0A3S9Y0D6|A0A3S9Y0D6_HBV S protein (Fragment) OS=Hepatitis B virus OX=10407 PE=4 SV=1	36	PVCPLLPGSSTTSTGPCRTCT
0.15	Q66ZN8	tr|Q66ZN8|Q66ZN8_HBV Envelope protein (Fragment) OS=Hepatitis B virus OX=10407 GN=HBsAg PE=4 SV=2	17	TSNHLPTSCPPTCPGYRWMCL
0.15	C5HD00	tr|C5HD00|C5HD00_HBV Large S protein (Fragment) OS=Hepatitis B virus OX=10407 GN=S PE=4 SV=1	69	TSNHSPTSCPPTCPGYRWMCL
0.15	S5T301	tr|S5T301|S5T301_HBV Middle S protein (Fragment) OS=Hepatitis B virus OX=10407 GN=S PE=4 SV=1	72	TSNHSPTSCPPICPGYRWMCL
0.15	D7NL51	tr|D7NL51|D7NL51_HBV S protein OS=Hepatitis B virus OX=10407 GN=S PE=4 SV=1	105	PVCPLIPGSSTTSVGPCRTCT
0.15	A0A2U6LNA4	tr|A0A2U6LNA4|A0A2U6LNA4_HBV S protein (Fragment) OS=Hepatitis B virus OX=10407 GN=S PE=4 SV=1	36	ISNHSPTSCPPICPGYRWMCL
0.15	S5NFL3	tr|S5NFL3|S5NFL3_HBV Large envelope protein OS=Hepatitis B virus OX=10407 GN=S PE=3 SV=1	220	TSSHSPTSCPPTCPGYRWMCL
0.15	Q2EXG4	tr|Q2EXG4|Q2EXG4_HBV Large envelope protein (Fragment) OS=Hepatitis B virus OX=10407 PE=4 SV=1	224	GQNSQSQISSRSPTCCPPICP
0.15	I0DGW1	tr|I0DGW1|I0DGW1_HBV Large envelope protein (Fragment) OS=Hepatitis B virus OX=10407 GN=S PE=3 SV=1	231	TSNHSPTSCPPICPGYRWMCL
0.15	A0A1J0FAG5	tr|A0A1J0FAG5|A0A1J0FAG5_HBV Large envelope protein OS=Hepatitis B virus OX=10407 GN=S PE=3 SV=1	230	TSNHSPTSCPPTCPGYRWMCL
0.15	A0A0D3MQL6	tr|A0A0D3MQL6|A0A0D3MQL6_HBV Large S protein (Fragment) OS=Hepatitis B virus OX=10407 GN=S PE=4 SV=1	65	TSNHSPTSCPPTCPGYRWMCL
0.15	A0A192A985	tr|A0A192A985|A0A192A985_HBV S protein (Fragment) OS=Hepatitis B virus OX=10407 GN=S PE=4 SV=1	57	TSNHSPTSCPPICPGYRWMCL
0.15	D0EE36	tr|D0EE36|D0EE36_HBV Large envelope protein OS=Hepatitis B virus OX=10407 GN=S PE=3 SV=1	231	TSNHSPTSCPPICPGYRWMCL
0.15	A0A0F6TLX0	tr|A0A0F6TLX0|A0A0F6TLX0_HBV Small S protein OS=Hepatitis B virus OX=10407 GN=S PE=4 SV=1	57	ISNHSPTSCPPICPGYRWMCL
0.15	Q6JQY2	tr|Q6JQY2|Q6JQY2_HBV S protein (Fragment) OS=Hepatitis B virus OX=10407 GN=S PE=4 SV=1	8	TSNHSPTSCPPTCPGYRWMCL
0.15	L7QBX7	tr|L7QBX7|L7QBX7_HBV S protein OS=Hepatitis B virus OX=10407 GN=S PE=4 SV=1	57	TSNHSPTSCPPTCPGYRWMCL
0.15	G5CN78	tr|G5CN78|G5CN78_HBV Large S protein (Fragment) OS=Hepatitis B virus OX=10407 GN=S PE=4 SV=1	65	TSNHSPTSCPPTCPGYRWMCL
0.15	A0A0U3L909	tr|A0A0U3L909|A0A0U3L909_HBV Middle S protein OS=Hepatitis B virus OX=10407 GN=S PE=4 SV=1	112	TSNHSPTSCPPICPGYRWMCL
0.15	V9TI40	tr|V9TI40|V9TI40_HBV Large envelope protein OS=Hepatitis B virus OX=10407 GN=S PE=3 SV=1	220	TSNHSPTSCPPTCPGYRWMCL
0.15	A0A141G6N7	tr|A0A141G6N7|A0A141G6N7_HBV Large envelope protein OS=Hepatitis B virus OX=10407 GN=S PE=3 SV=1	224	GQNSQCPTSNHSPTSCPPICP
0.15	Q1WAT4	tr|Q1WAT4|Q1WAT4_HBV S protein OS=Hepatitis B virus OX=10407 PE=4 SV=1	57	TSNHSPTSCPPICPGYRWMCL
0.15	R9Q8H5	tr|R9Q8H5|R9Q8H5_HBV S protein (Fragment) OS=Hepatitis B virus OX=10407 GN=S PE=4 SV=1	57	TSNHSPTSCPPICPGYRWMCL
0.15	Q66ZM1	tr|Q66ZM1|Q66ZM1_HBV Envelope protein (Fragment) OS=Hepatitis B virus OX=10407 GN=HBsAg PE=4 SV=2	17	TSNHLPTSCPPTCPGYRWMCL
0.15	A0A067YXI7	tr|A0A067YXI7|A0A067YXI7_HBV Large envelope protein OS=Hepatitis B virus OX=10407 GN=P PE=3 SV=1	231	TSNHSPTSCPPTCPGYRWMCL
0.15	A0A2P1E6D3	tr|A0A2P1E6D3|A0A2P1E6D3_HBV S protein OS=Hepatitis B virus OX=10407 GN=S PE=4 SV=1	105	PVCPLIPGSSTTSTGTCRTCT
0.15	A0A1B1ACQ8	tr|A0A1B1ACQ8|A0A1B1ACQ8_HBV Middle surface protein OS=Hepatitis B virus OX=10407 GN=S PE=4 SV=1	112	TSNHSPTSCPPTCPGYRWMCL
0.15	D3J1P3	tr|D3J1P3|D3J1P3_HBV S protein (Fragment) OS=Hepatitis B virus OX=10407 GN=S PE=4 SV=1	15	ISNHSPTSCPPICPGYRWMCL
0.15	A0A1X9RIJ6	tr|A0A1X9RIJ6|A0A1X9RIJ6_HBV Middle S protein (Fragment) OS=Hepatitis B virus OX=10407 GN=S PE=4 SV=1	112	TSNHSPTSCPPICPGYRWMCL
0.15	A0A060CU82	tr|A0A060CU82|A0A060CU82_HBV Large envelope protein OS=Hepatitis B virus OX=10407 GN=S PE=3 SV=1	231	TSNHSPTSCPPICPGYRWMCL
0.15	B6DDG6	tr|B6DDG6|B6DDG6_HBV S protein (Fragment) OS=Hepatitis B virus OX=10407 GN=S PE=4 SV=1	57	TSNHSPTSCPPICPGYRWMCL
0.15	C5NQX3	tr|C5NQX3|C5NQX3_HBV Hepatitis B surface antigen (Fragment) OS=Hepatitis B virus OX=10407 GN=S PE=4 SV=1	18	TSNHSPTSCPPTCPGYRWMCL
0.15	H9NDC5	tr|H9NDC5|H9NDC5_HBV Small surface protein (Fragment) OS=Hepatitis B virus OX=10407 GN=S PE=4 SV=1	57	TSNHSPTSCPPICPGYRWMCL
0.15	Q2TJE9	tr|Q2TJE9|Q2TJE9_HBV Large envelope protein OS=Hepatitis B virus OX=10407 GN=S PE=3 SV=1	231	TSNHSPTSCPPTCPGYRWMCL
0.15	A0A192A9L3	tr|A0A192A9L3|A0A192A9L3_HBV S protein (Fragment) OS=Hepatitis B virus OX=10407 GN=S PE=4 SV=1	57	TSNHSPTSCPPICPGYRWMCL
0.15	B6D757	tr|B6D757|B6D757_HBV Large S protein (Fragment) OS=Hepatitis B virus OX=10407 GN=S PE=4 SV=1	231	TSNHSPTSCPPICPGYRWMCL
0.15	A0A191UNR0	tr|A0A191UNR0|A0A191UNR0_HBV Large envelope protein OS=Hepatitis B virus OX=10407 GN=S PE=3 SV=1	230	TSNHSPTSCPPICPGYRWMCL
0.15	Q91T72	tr|Q91T72|Q91T72_HBV Major S protein (Fragment) OS=Hepatitis B virus OX=10407 GN=preS/S PE=4 SV=1	57	TSNHSPFSCPPICPGYRWMCL
0.15	Q91T84	tr|Q91T84|Q91T84_HBV PreS2 (Fragment) OS=Hepatitis B virus OX=10407 GN=preS/S PE=4 SV=1	112	TSNHSPTSCPPICPGYRWMCL
0.15	A0A5Q0V1H4	tr|A0A5Q0V1H4|A0A5Q0V1H4_HBV Major surface antigen (Fragment) OS=Hepatitis B virus OX=10407 GN=S PE=4 SV=1	3	TSSHSPTSCPPICPGYRWMCL
0.15	A0A1C9HJY0	tr|A0A1C9HJY0|A0A1C9HJY0_HBV S protein OS=Hepatitis B virus OX=10407 GN=S PE=4 SV=1	57	TSSHSPTSCPPICPGYRWMCL
0.15	Q91T54	tr|Q91T54|Q91T54_HBV Major S protein (Fragment) OS=Hepatitis B virus OX=10407 GN=preS/S PE=4 SV=1	57	TSNYSPTSCPPICPGYRWMCL
0.15	V5JE58	tr|V5JE58|V5JE58_HBV Large envelope protein OS=Hepatitis B virus OX=10407 GN=S PE=3 SV=1	220	TSNHSPTSCPPTCPGYRWMCL
0.15	A0A2H4Z590	tr|A0A2H4Z590|A0A2H4Z590_HBV Large envelope protein OS=Hepatitis B virus OX=10407 GN=S PE=3 SV=1	220	TSNHSPTSCPPTCPGYRWMCL
0.15	D3YGD4	tr|D3YGD4|D3YGD4_HBV S protein OS=Hepatitis B virus OX=10407 PE=4 SV=1	57	TSNHSPTSCPPTCPGYRWMCL
0.15	C5HCE9	tr|C5HCE9|C5HCE9_HBV Large S protein (Fragment) OS=Hepatitis B virus OX=10407 GN=S PE=4 SV=1	69	ISNHSPTSCPPICPGYRWMCL
0.15	A0A289ZCJ7	tr|A0A289ZCJ7|A0A289ZCJ7_HBV S protein (Fragment) OS=Hepatitis B virus OX=10407 GN=S PE=4 SV=1	57	TSNHSPTSCPPICPGYRWMCL
0.15	K7QG29	tr|K7QG29|K7QG29_HBV Large envelope protein OS=Hepatitis B virus OX=10407 GN=S PE=3 SV=1	231	TSNHSPTSCPPICPGYRWMCL
0.15	J7IJZ4	tr|J7IJZ4|J7IJZ4_HBV S protein (Fragment) OS=Hepatitis B virus OX=10407 GN=S PE=4 SV=1	1	SNHSPTSCPPTCPGYRWMCLR
0.15	A0A141G6N2	tr|A0A141G6N2|A0A141G6N2_HBV Middle S protein OS=Hepatitis B virus OX=10407 GN=S PE=4 SV=1	109	TSNHSPTSCPPICPGYRWMCL
0.15	A0A0D3MQN0	tr|A0A0D3MQN0|A0A0D3MQN0_HBV Large S protein (Fragment) OS=Hepatitis B virus OX=10407 GN=S PE=4 SV=1	60	TSNHSPTSCPPICPGYRWMCL
0.15	A0A0S1RYZ1	tr|A0A0S1RYZ1|A0A0S1RYZ1_HBV Middle S protein (Fragment) OS=Hepatitis B virus OX=10407 GN=S PE=4 SV=1	80	TSNHSPTSCPPICPGYRWMCL
0.15	T1WMZ5	tr|T1WMZ5|T1WMZ5_HBV S protein (Fragment) OS=Hepatitis B virus OX=10407 GN=S PE=4 SV=1	24	TSNHSPTSCPPICPGYRWMCL
0.15	A0A1B1ACG8	tr|A0A1B1ACG8|A0A1B1ACG8_HBV Middle surface protein OS=Hepatitis B virus OX=10407 GN=S PE=4 SV=1	112	TSNHSLTSCPPICPGYRWMCL
0.15	S5TSK1	tr|S5TSK1|S5TSK1_HBV S protein (Fragment) OS=Hepatitis B virus OX=10407 GN=S PE=4 SV=1	57	TSNHSPTSCPPICPGYRWMCL
0.15	G1E8H9	tr|G1E8H9|G1E8H9_HBV Large envelope protein OS=Hepatitis B virus OX=10407 GN=S PE=3 SV=1	220	TSNHSPTSCPPTCPGYRWMCL
0.15	A2T2B2	tr|A2T2B2|A2T2B2_HBV Pre-S2 protein (Fragment) OS=Hepatitis B virus OX=10407 PE=4 SV=1	71	TSNHSPTSCPPTCPGYRWMCL
0.15	C5HDB9	tr|C5HDB9|C5HDB9_HBV Large S protein (Fragment) OS=Hepatitis B virus OX=10407 GN=S PE=4 SV=1	69	TSNHSPTSCPPICPGYRWMCL
0.15	A0A191UN44	tr|A0A191UN44|A0A191UN44_HBV Large envelope protein OS=Hepatitis B virus OX=10407 GN=S PE=3 SV=1	230	TSNHSPTSCPPICPGYRWMCL
0.15	S5TSA9	tr|S5TSA9|S5TSA9_HBV Middle S protein (Fragment) OS=Hepatitis B virus OX=10407 GN=S PE=4 SV=1	72	TSNHSPTSCPPICPGYRWMCL
0.15	Q2L4J5	tr|Q2L4J5|Q2L4J5_HBV Large envelope protein OS=Hepatitis B virus OX=10407 GN=S PE=3 SV=1	231	TSNHSPTSCPPICPGYRWMCL
0.15	Q2Z2E6	tr|Q2Z2E6|Q2Z2E6_HBV Hepatitis B surface antigen (Fragment) OS=Hepatitis B virus OX=10407 GN=S PE=4 SV=1	18	TSNHSPTSCPPTCPGYRWMCL
0.15	M4PPP3	tr|M4PPP3|M4PPP3_HBV Small surface protein OS=Hepatitis B virus OX=10407 GN=S PE=4 SV=1	57	TSNHSPTSCPPTCPGYRWMCL
0.15	C5NRQ7	tr|C5NRQ7|C5NRQ7_HBV Hepatitis B surface antigen (Fragment) OS=Hepatitis B virus OX=10407 GN=S PE=4 SV=1	18	TSNHSPTSCPPICPGYRWMCL
0.15	A0A060A5Z5	tr|A0A060A5Z5|A0A060A5Z5_HBV Large envelope protein OS=Hepatitis B virus OX=10407 GN=S PE=3 SV=1	231	TSNHSPTSCPPICPGYRWMCL
0.15	B5U8I0	tr|B5U8I0|B5U8I0_HBV Large envelope protein OS=Hepatitis B virus OX=10407 GN=S PE=3 SV=1	223	TSNHSPTSCPPICPGYRWMCR
0.15	L7R6W3	tr|L7R6W3|L7R6W3_HBV Middle S protein OS=Hepatitis B virus OX=10407 GN=S PE=4 SV=1	112	TSNHSPTSCPPTCPGYRWMCL
0.15	Q6XEB3	tr|Q6XEB3|Q6XEB3_HBV Small surface protein OS=Hepatitis B virus OX=10407 PE=4 SV=1	57	TSNHSPTSCPPTCPGYRWMCL
0.15	I7FMP4	tr|I7FMP4|I7FMP4_HBV Large envelope protein OS=Hepatitis B virus OX=10407 GN=S PE=3 SV=1	220	TSNHSPTSCPPTCPGYRWMCL
0.15	S5T2X0	tr|S5T2X0|S5T2X0_HBV Middle S protein (Fragment) OS=Hepatitis B virus OX=10407 GN=S PE=4 SV=1	72	TSNHSPTSCPPICPGYRWMCL
0.15	A0A0U3BTQ5	tr|A0A0U3BTQ5|A0A0U3BTQ5_HBV Surface protein (Fragment) OS=Hepatitis B virus OX=10407 GN=S PE=4 SV=1	31	PVCPLIPGSTTTSTGPCKTCT
0.15	S5TAP7	tr|S5TAP7|S5TAP7_HBV Middle S protein (Fragment) OS=Hepatitis B virus OX=10407 GN=S PE=4 SV=1	72	TSNHLPTSCPPTCPGYRWMCL
0.15	A0A2H5CN90	tr|A0A2H5CN90|A0A2H5CN90_HBV Middle S protein OS=Hepatitis B virus OX=10407 PE=4 SV=1	112	TSNHSPTSCPPTCPGYRWMCL
0.15	C5NQ68	tr|C5NQ68|C5NQ68_HBV Hepatitis B surface antigen (Fragment) OS=Hepatitis B virus OX=10407 GN=S PE=4 SV=1	18	TSNHSPTSCPPICPGYRWMCL
0.15	C7AYD2	tr|C7AYD2|C7AYD2_HBV Large envelope protein OS=Hepatitis B virus OX=10407 GN=S PE=3 SV=1	231	TSNHSPTSCPPICPGYRWMCL
0.15	A0A4D6J6K9	tr|A0A4D6J6K9|A0A4D6J6K9_HBV S protein OS=Hepatitis B virus OX=10407 GN=S PE=4 SV=1	57	TSNHSPTSCPPTCLGYRWMCL
0.15	D9U5H1	tr|D9U5H1|D9U5H1_HBV Large envelope protein OS=Hepatitis B virus OX=10407 GN=S PE=3 SV=1	230	TSNHSQTSCPPTCPGYRWMCL
0.15	D8VA68	tr|D8VA68|D8VA68_HBV Middle S protein OS=Hepatitis B virus OX=10407 GN=S PE=4 SV=1	112	TSNHSPTSCPPICPGYRWMCL
0.15	I0DDK6	tr|I0DDK6|I0DDK6_HBV Large envelope protein OS=Hepatitis B virus OX=10407 GN=S PE=3 SV=1	231	TSNHSPTSCPPICPGYRWMCL
0.15	C5HCC9	tr|C5HCC9|C5HCC9_HBV Large S protein (Fragment) OS=Hepatitis B virus OX=10407 GN=S PE=4 SV=1	69	TSNHSPTSCPPTCPGYRWMCL
0.15	B3VLP5	tr|B3VLP5|B3VLP5_HBV S protein (Fragment) OS=Hepatitis B virus OX=10407 GN=S PE=4 SV=1	9	TSNHSPTSCPPICPGYRWMCL
0.15	M4QBK2	tr|M4QBK2|M4QBK2_HBV Middle S protein OS=Hepatitis B virus OX=10407 GN=S PE=4 SV=1	112	TSNHSPTSCPPICPGYRWMCL
0.15	K9MDK9	tr|K9MDK9|K9MDK9_HBV Surface antigen (Fragment) OS=Hepatitis B virus OX=10407 GN=S PE=4 SV=1	57	TSNHLPTSCPPTCPGYRWMCL
0.15	A0A0D3MPG3	tr|A0A0D3MPG3|A0A0D3MPG3_HBV Large S protein (Fragment) OS=Hepatitis B virus OX=10407 GN=S PE=4 SV=1	60	TSNHSPTSCPPTCPGYRWMCL
0.15	Q4KRE2	tr|Q4KRE2|Q4KRE2_HBV S protein OS=Hepatitis B virus OX=10407 GN=S PE=4 SV=1	57	TSNHSPTSCPPICPGYRWMCL
0.15	K0FBM4	tr|K0FBM4|K0FBM4_HBV Large envelope protein OS=Hepatitis B virus OX=10407 GN=S PE=3 SV=1	231	TSNHSPTSCPPICPGYRWMCL
0.15	A0A289ZNN6	tr|A0A289ZNN6|A0A289ZNN6_HBV S protein (Fragment) OS=Hepatitis B virus OX=10407 GN=S PE=4 SV=1	57	TSNHSPTSCPPICPGYRWMCL
0.15	G0ZFS1	tr|G0ZFS1|G0ZFS1_HBV Hepatitis B surface antigen (Fragment) OS=Hepatitis B virus OX=10407 GN=S PE=4 SV=1	57	TSNHSPTSCPPTCAGYRWMCL
0.15	S5TT60	tr|S5TT60|S5TT60_HBV Middle S protein (Fragment) OS=Hepatitis B virus OX=10407 GN=S PE=4 SV=1	72	TSNHSPTSCPPICPGYRWMCL
0.15	B2CY37	tr|B2CY37|B2CY37_HBV Large envelope protein OS=Hepatitis B virus OX=10407 GN=S PE=3 SV=1	231	TSNHSPTSCPPICPGYRWMCL
0.15	B9VKR6	tr|B9VKR6|B9VKR6_HBV Large envelope protein OS=Hepatitis B virus OX=10407 GN=S PE=3 SV=1	231	TSNHSPTSCPPICPGYRWMCL
0.15	A0A1S6KHL3	tr|A0A1S6KHL3|A0A1S6KHL3_HBV Surface protein (Fragment) OS=Hepatitis B virus OX=10407 PE=4 SV=1	40	TSNHSPTSCPPICPGYRWMCL
0.15	B4YTI9	tr|B4YTI9|B4YTI9_HBV Large envelope protein (Fragment) OS=Hepatitis B virus OX=10407 GN=S PE=4 SV=1	212	TSNHSPTSCPPICPGYRWMCL
0.15	E0ZRZ3	tr|E0ZRZ3|E0ZRZ3_HBV Middle S protein OS=Hepatitis B virus OX=10407 GN=S PE=4 SV=1	112	TSSHSPTSCPPICPGYRWMCR
0.15	A0A2Z2GQZ4	tr|A0A2Z2GQZ4|A0A2Z2GQZ4_HBV S protein (Fragment) OS=Hepatitis B virus OX=10407 GN=S PE=4 SV=1	26	TSNHSPTSCPPTCPGYRWMCL
0.15	A0A1W5TA00	tr|A0A1W5TA00|A0A1W5TA00_HBV S protein (Fragment) OS=Hepatitis B virus OX=10407 GN=S PE=4 SV=1	41	TSNHSPTSCPPTCPGYRWMCL
0.15	D7NKS4	tr|D7NKS4|D7NKS4_HBV Large envelope protein OS=Hepatitis B virus OX=10407 GN=S PE=3 SV=1	220	TSNHSPTSCPPTCPGYRWMCL
0.15	B6D6T9	tr|B6D6T9|B6D6T9_HBV Large S protein (Fragment) OS=Hepatitis B virus OX=10407 GN=S PE=4 SV=1	231	TSNHSPTSCPPICPGYRWMCL
0.15	H9NDD3	tr|H9NDD3|H9NDD3_HBV Small surface protein (Fragment) OS=Hepatitis B virus OX=10407 GN=S PE=4 SV=1	57	TSNHSPTSCPPACPGYRWMCL
0.15	F8UCG4	tr|F8UCG4|F8UCG4_HBV Large envelope protein (Fragment) OS=Hepatitis B virus OX=10407 GN=S PE=3 SV=1	231	TSNHSPTSCPPICPGYRWMCL
0.15	G0VSG5	tr|G0VSG5|G0VSG5_HBV Middle surface antigen OS=Hepatitis B virus OX=10407 GN=preS2 PE=4 SV=1	112	TSNHSPTSCPPICPGYRWMCL
0.15	I2DB77	tr|I2DB77|I2DB77_HBV Middle S protein OS=Hepatitis B virus OX=10407 GN=S PE=4 SV=1	112	TSNHSPTSCPPTCPGYRWMCL
0.15	A0A4D6J6J5	tr|A0A4D6J6J5|A0A4D6J6J5_HBV Middle S protein OS=Hepatitis B virus OX=10407 GN=S PE=4 SV=1	112	TSNHSPTSCPPTCPGYRWMCL
0.15	A0A1L3KQE9	tr|A0A1L3KQE9|A0A1L3KQE9_HBV Large S protein (Fragment) OS=Hepatitis B virus OX=10407 GN=S PE=4 SV=1	20	TSNHSPTSCPPICPGYRWMCL
0.15	C5NRV7	tr|C5NRV7|C5NRV7_HBV Hepatitis B surface antigen (Fragment) OS=Hepatitis B virus OX=10407 GN=S PE=4 SV=1	18	TSNHSPTSCPPICPGYRWMCL
0.15	A0A1S6KIA6	tr|A0A1S6KIA6|A0A1S6KIA6_HBV Surface protein (Fragment) OS=Hepatitis B virus OX=10407 PE=4 SV=1	40	TSNHSPTSCPPICPGYRWMCL
0.15	A0A2H4NLC6	tr|A0A2H4NLC6|A0A2H4NLC6_HBV Surface protein OS=Hepatitis B virus OX=10407 GN=S PE=4 SV=1	57	TSNHSPTSCPPICPGYRWMCL
0.15	A0A1S6KIA5	tr|A0A1S6KIA5|A0A1S6KIA5_HBV Surface protein (Fragment) OS=Hepatitis B virus OX=10407 PE=4 SV=1	40	TSNHSPTSCPPICPGYRWMCL
0.15	Q91EH9	tr|Q91EH9|Q91EH9_HBV Large envelope protein OS=Hepatitis B virus OX=10407 GN=PreS1 PE=3 SV=1	231	TSNHSPTSCPPICPGYRWMCL
0.15	A0A3S7WN12	tr|A0A3S7WN12|A0A3S7WN12_HBV S protein OS=Hepatitis B virus OX=10407 GN=S PE=4 SV=1	57	TSNHSPTSCPPTCPGYRWMCL
0.15	A1BV32	tr|A1BV32|A1BV32_HBV Surface antigen (Fragment) OS=Hepatitis B virus OX=10407 GN=S PE=4 SV=1	19	TSNHSPTSCPPICPGYRWMCL
0.15	A0A3S9Y040	tr|A0A3S9Y040|A0A3S9Y040_HBV S protein (Fragment) OS=Hepatitis B virus OX=10407 PE=4 SV=1	36	PVCPLLPGSTTTSTGPCKTCT
0.15	Q6JR07	tr|Q6JR07|Q6JR07_HBV S protein (Fragment) OS=Hepatitis B virus OX=10407 GN=S PE=4 SV=1	8	TSNHSPTSCPPICPGYRWMCL
0.15	A0A0D3MPT6	tr|A0A0D3MPT6|A0A0D3MPT6_HBV Large S protein (Fragment) OS=Hepatitis B virus OX=10407 GN=S PE=4 SV=1	61	TSNHSPTSCPPICPGYRWMCL
0.15	A0A3G1RR53	tr|A0A3G1RR53|A0A3G1RR53_HBV HBsAg (Fragment) OS=Hepatitis B virus OX=10407 PE=4 SV=1	40	TSNHSPTSCPPICPGYRWMCL
0.15	B5B4N2	tr|B5B4N2|B5B4N2_HBV Middle S protein OS=Hepatitis B virus OX=10407 GN=S PE=4 SV=1	112	TSNHSPTSCPPICPGYRWMCL
0.15	A5JIL2	tr|A5JIL2|A5JIL2_HBV Large envelope protein (Fragment) OS=Hepatitis B virus OX=10407 GN=S PE=4 SV=1	171	TSNHSPTSCPPTCPGYPWMCL
0.15	A0A0X9HB95	tr|A0A0X9HB95|A0A0X9HB95_HBV Surface protein (Fragment) OS=Hepatitis B virus OX=10407 PE=4 SV=1	30	TSNHSPTSCPPTCPGYRWMCL
0.15	A0A1B3IPJ3	tr|A0A1B3IPJ3|A0A1B3IPJ3_HBV S protein (Fragment) OS=Hepatitis B virus OX=10407 GN=S PE=4 SV=1	76	PVCPLIPGSTTTSTGPCRTCR
0.15	A0A516F1C2	tr|A0A516F1C2|A0A516F1C2_HBV Large envelope protein OS=Hepatitis B virus OX=10407 GN=S PE=3 SV=1	220	TSNHSPTSCPPTCPGYRWMCL
0.15	L7QB54	tr|L7QB54|L7QB54_HBV Large S protein (Fragment) OS=Hepatitis B virus OX=10407 GN=S PE=4 SV=1	65	TSNHSPTSCPPTCPGYRWMCL
0.15	A0A0S1RWR4	tr|A0A0S1RWR4|A0A0S1RWR4_HBV Middle S protein (Fragment) OS=Hepatitis B virus OX=10407 GN=S PE=4 SV=1	80	TSNHSPTSCPPICPGYRWMCL
0.15	B4YTP6	tr|B4YTP6|B4YTP6_HBV Large envelope protein (Fragment) OS=Hepatitis B virus OX=10407 GN=S PE=4 SV=1	212	TSNHSPTSCPPTCPGYRWMCL
0.15	J7SC64	tr|J7SC64|J7SC64_HBV Small surface antigen OS=Hepatitis B virus OX=10407 GN=HBsAg PE=4 SV=1	57	TSNHSPISCPPTCPGYRWMCL
0.15	H9B4Q3	tr|H9B4Q3|H9B4Q3_HBV S protein OS=Hepatitis B virus OX=10407 GN=S PE=4 SV=1	50	GQNSQSQISSHSPTCCPPICP
0.15	Q81184	tr|Q81184|Q81184_HBV Large envelope protein OS=Hepatitis B virus OX=10407 GN=Pre-S/S PE=3 SV=1	231	TSNHSPISCPPTCPGYRWMCL
0.15	I1UYX6	tr|I1UYX6|I1UYX6_HBV Large envelope protein (Fragment) OS=Hepatitis B virus OX=10407 GN=S PE=4 SV=1	223	TSNHLPTSCPPTCPGYRWMCL
0.15	A0A191UN07	tr|A0A191UN07|A0A191UN07_HBV Large envelope protein OS=Hepatitis B virus OX=10407 GN=S PE=3 SV=1	231	TSNHSPTSCPPICPGYRWMCL
0.15	B6DDG8	tr|B6DDG8|B6DDG8_HBV S protein (Fragment) OS=Hepatitis B virus OX=10407 GN=S PE=4 SV=1	57	TSNHSPTSCPPICPGYRWMCL
0.15	Q9DYE5	tr|Q9DYE5|Q9DYE5_HBV Carrier-surface protein (Fragment) OS=Hepatitis B virus OX=10407 PE=4 SV=1	36	ISSHSPTYCPPICPGYRWMCL
0.15	A0A385J4E5	tr|A0A385J4E5|A0A385J4E5_HBV S protein (Fragment) OS=Hepatitis B virus OX=10407 GN=S PE=4 SV=1	57	TSNHSPTSCPPICPGYRWMCL
0.15	A0A0S1RR44	tr|A0A0S1RR44|A0A0S1RR44_HBV Middle S protein (Fragment) OS=Hepatitis B virus OX=10407 GN=S PE=4 SV=1	80	TSNHSPTSCPPICPGYRWMCL
0.15	C0IRW5	tr|C0IRW5|C0IRW5_HBV S protein OS=Hepatitis B virus OX=10407 GN=S PE=4 SV=1	57	TSNHSPTSCPPICPGYRWMCL
0.15	B7TTH6	tr|B7TTH6|B7TTH6_HBV Large envelope protein OS=Hepatitis B virus OX=10407 GN=S PE=3 SV=1	231	TSNHSPTSCPPICPGYRWMCL
0.15	D0QP36	tr|D0QP36|D0QP36_HBV Middle S protein OS=Hepatitis B virus OX=10407 GN=S PE=4 SV=2	112	TSNHLPTSCPPTCPGYRWMCL
0.15	A0A5J6NAW1	tr|A0A5J6NAW1|A0A5J6NAW1_HBV Large envelope protein OS=Hepatitis B virus OX=10407 GN=S PE=3 SV=1	220	TSNHSPTSCPPTCPGYRWMCL
0.15	J7H5Q8	tr|J7H5Q8|J7H5Q8_HBV Large envelope protein (Fragment) OS=Hepatitis B virus OX=10407 GN=S PE=4 SV=1	205	GQNSQSQISSHSPTCCPPICP
0.15	V9TI63	tr|V9TI63|V9TI63_HBV Small S protein OS=Hepatitis B virus OX=10407 GN=S PE=4 SV=1	57	TSNHSPTSCPPTCPGYRWMCL
0.15	D8UWQ7	tr|D8UWQ7|D8UWQ7_HBV HBsAg (Fragment) OS=Hepatitis B virus OX=10407 GN=S PE=4 SV=1	14	TSNHSPTSCPPTCPGYRWMCL
0.15	A0A0S1RYQ4	tr|A0A0S1RYQ4|A0A0S1RYQ4_HBV Middle S protein (Fragment) OS=Hepatitis B virus OX=10407 GN=S PE=4 SV=1	80	TSNHSPTSCPPICPGYRWMCL
0.15	A9LI54	tr|A9LI54|A9LI54_HBV S protein OS=Hepatitis B virus OX=10407 GN=S PE=4 SV=1	57	TSNHSPTSCPPICPGYRWMCL
0.15	B8PTE1	tr|B8PTE1|B8PTE1_HBV S protein OS=Hepatitis B virus OX=10407 GN=S PE=4 SV=1	57	TSNHSPTSCPPICPGYRWMCL
0.15	A0A0D3MPQ0	tr|A0A0D3MPQ0|A0A0D3MPQ0_HBV Large S protein (Fragment) OS=Hepatitis B virus OX=10407 GN=S PE=4 SV=1	65	TSNHSPTSCPPICPGYRWMCL
0.15	D3TIN8	tr|D3TIN8|D3TIN8_HBV Large envelope protein OS=Hepatitis B virus OX=10407 GN=S PE=3 SV=1	228	TSNHSPTSCPPICPGYRWMCL
0.15	Q2I077	tr|Q2I077|Q2I077_HBV S protein (Fragment) OS=Hepatitis B virus OX=10407 GN=S PE=4 SV=1	40	PVCPLLPGTSTTSTGPCKTCT
0.15	A0A289Z442	tr|A0A289Z442|A0A289Z442_HBV S protein (Fragment) OS=Hepatitis B virus OX=10407 GN=S PE=4 SV=1	57	TSNHSPTSCPPICPGYRWMCL
0.15	S5TTD7	tr|S5TTD7|S5TTD7_HBV S protein (Fragment) OS=Hepatitis B virus OX=10407 GN=S PE=4 SV=1	57	TSNHSPTSCPPICPGYRWMCL
0.15	Q1XH95	tr|Q1XH95|Q1XH95_HBV Surface antigen (Fragment) OS=Hepatitis B virus OX=10407 GN=S PE=4 SV=1	18	TSNHSPTSCPPTCPGYRWMCL
0.15	D2CND8	tr|D2CND8|D2CND8_HBV S protein (Fragment) OS=Hepatitis B virus OX=10407 GN=S PE=4 SV=1	14	TSNHSPTSCPPICPGYRWMCL
0.15	C5HCV1	tr|C5HCV1|C5HCV1_HBV Large S protein (Fragment) OS=Hepatitis B virus OX=10407 GN=S PE=4 SV=1	69	TSNHSPTSCPPICPGYRWMCL
0.15	A0A385J5F7	tr|A0A385J5F7|A0A385J5F7_HBV S protein (Fragment) OS=Hepatitis B virus OX=10407 GN=S PE=4 SV=1	57	TSNHSPTSCPPTCPGYRWMCL
0.15	C7DSQ6	tr|C7DSQ6|C7DSQ6_HBV S protein OS=Hepatitis B virus OX=10407 GN=S PE=4 SV=1	57	TSNHSPTSCPPTCPGYRWMCL
0.15	Q9YTI7	tr|Q9YTI7|Q9YTI7_HBV Surface antigen OS=Hepatitis B virus OX=10407 PE=4 SV=1	57	TTNHSPTSCPPICPGYRWMCL
0.15	A0A2H5CP20	tr|A0A2H5CP20|A0A2H5CP20_HBV S protein OS=Hepatitis B virus OX=10407 GN=S PE=4 SV=1	57	TSNHSPTSCPPTCPGYRWMCL
0.15	Q2EXJ6	tr|Q2EXJ6|Q2EXJ6_HBV Large envelope protein (Fragment) OS=Hepatitis B virus OX=10407 PE=4 SV=1	231	TSNHSPTSCPPICPGYRWMCL
0.15	G0ZFV9	tr|G0ZFV9|G0ZFV9_HBV Hepatitis B surface antigen (Fragment) OS=Hepatitis B virus OX=10407 GN=S PE=4 SV=1	57	TSNHSPTSCPPTCPGYRWMCL
0.15	A0A0P0KDP9	tr|A0A0P0KDP9|A0A0P0KDP9_HBV Large S1 protein (Fragment) OS=Hepatitis B virus OX=10407 PE=4 SV=1	135	TSSHSPTSCPLICPGYRWMCR
0.15	G3E5K8	tr|G3E5K8|G3E5K8_HBV Middle S protein OS=Hepatitis B virus OX=10407 GN=S PE=4 SV=1	112	TSNHSPTSCPPICPGYRWMCL
0.15	Q8QYC6	tr|Q8QYC6|Q8QYC6_HBV Surface antigen (Fragment) OS=Hepatitis B virus OX=10407 PE=4 SV=1	36	TSNHSPTSCPPICPGYRWMCL
0.15	I0DCX7	tr|I0DCX7|I0DCX7_HBV S protein OS=Hepatitis B virus OX=10407 GN=S PE=4 SV=1	57	TSNHSPTSCPPICPGYRLMCL
0.15	Q2XUM0	tr|Q2XUM0|Q2XUM0_HBV Surface antigen (Fragment) OS=Hepatitis B virus OX=10407 GN=S PE=4 SV=1	41	TSNHSPTSCPPICPGYRWMCL
0.15	B6D6T8	tr|B6D6T8|B6D6T8_HBV Small S protein (Fragment) OS=Hepatitis B virus OX=10407 GN=S PE=4 SV=1	57	TSNHSPTSCPPICPGYRWMCL
0.15	A0A1Z2R8E0	tr|A0A1Z2R8E0|A0A1Z2R8E0_HBV S protein OS=Hepatitis B virus OX=10407 GN=S PE=4 SV=1	57	TSNHSPTSCPPGCPGYRWMCL
0.15	Q8JYY4	tr|Q8JYY4|Q8JYY4_HBV S antigen (Fragment) OS=Hepatitis B virus OX=10407 GN=S PE=4 SV=1	3	TSNHLPTSCPPTCPGYRWMCL
0.15	A0A0G3F4A1	tr|A0A0G3F4A1|A0A0G3F4A1_HBV Small surface protein OS=Hepatitis B virus OX=10407 GN=S PE=4 SV=1	57	TSNHSQTSCPPTCPGYRWMCL
0.15	C5HCI4	tr|C5HCI4|C5HCI4_HBV Large S protein (Fragment) OS=Hepatitis B virus OX=10407 GN=S PE=4 SV=1	69	TSNHSPTSCPPICPGYRWMCL
0.15	S5TTA9	tr|S5TTA9|S5TTA9_HBV Middle S protein (Fragment) OS=Hepatitis B virus OX=10407 GN=S PE=4 SV=1	72	TSNHSPTSCPPICPGYRWMCL
0.15	A0A2H5CN55	tr|A0A2H5CN55|A0A2H5CN55_HBV S protein OS=Hepatitis B virus OX=10407 PE=4 SV=1	57	TSNHSPTSCPPTCPGYRWMCL
0.15	T1WPU6	tr|T1WPU6|T1WPU6_HBV S protein (Fragment) OS=Hepatitis B virus OX=10407 GN=S PE=4 SV=1	24	TSNHSPTSCPPTCPGYRWMCL
0.15	A0A3G1GW53	tr|A0A3G1GW53|A0A3G1GW53_HBV S protein OS=Hepatitis B virus OX=10407 GN=S PE=4 SV=1	57	ISSHSPTYCPPICPGYRWMCL
0.15	G3E574	tr|G3E574|G3E574_HBV Large envelope protein OS=Hepatitis B virus OX=10407 GN=S PE=3 SV=1	220	TSNHSPTSCPPICPGYRWMCL
0.15	A0A0U3FYR7	tr|A0A0U3FYR7|A0A0U3FYR7_HBV Large envelope protein OS=Hepatitis B virus OX=10407 GN=S PE=3 SV=1	231	TSNHSPTSCPPICPGYRWMCL
0.15	A0A4D6V1Y1	tr|A0A4D6V1Y1|A0A4D6V1Y1_HBV Surface antigen (Fragment) OS=Hepatitis B virus OX=10407 GN=S PE=4 SV=1	67	TSNHSPTSCPPICPGYRWMCL
0.15	D6BMI0	tr|D6BMI0|D6BMI0_HBV S protein OS=Hepatitis B virus OX=10407 PE=4 SV=1	57	TSNHSPTSCPPICPGYRWMCL
0.15	A0A0M4I1M1	tr|A0A0M4I1M1|A0A0M4I1M1_HBV Surface protein (Fragment) OS=Hepatitis B virus OX=10407 GN=S PE=4 SV=1	49	PVCPLIPGSSTTSTGPCRTCT
0.15	A0A0X9EKW3	tr|A0A0X9EKW3|A0A0X9EKW3_HBV Surface protein (Fragment) OS=Hepatitis B virus OX=10407 PE=4 SV=1	30	TSNHSPTSCPPICPGYRWMCL
0.15	Q6JQW5	tr|Q6JQW5|Q6JQW5_HBV S protein (Fragment) OS=Hepatitis B virus OX=10407 GN=S PE=4 SV=1	8	TSNHLPTSCPPTCPGYRWMCL
0.15	E0ZRF0	tr|E0ZRF0|E0ZRF0_HBV S protein OS=Hepatitis B virus OX=10407 GN=S PE=4 SV=1	105	PVCPLIPGSSTTSTGPCRTCT
0.15	A0A076Q1C7	tr|A0A076Q1C7|A0A076Q1C7_HBV Large envelope protein OS=Hepatitis B virus OX=10407 GN=S PE=3 SV=1	231	TSNHLPTSCPPTCPGYRWMCL
0.15	A0A3G1GVT5	tr|A0A3G1GVT5|A0A3G1GVT5_HBV S protein OS=Hepatitis B virus OX=10407 GN=S PE=4 SV=1	57	TSNHSPTSCPPICPGYRWMCL
0.15	D0QP94	tr|D0QP94|D0QP94_HBV Middle S protein (Fragment) OS=Hepatitis B virus OX=10407 GN=S PE=4 SV=1	74	TSNHSPTSCPPTCPGYRWMCL
0.15	A0A1B3IPF6	tr|A0A1B3IPF6|A0A1B3IPF6_HBV S protein (Fragment) OS=Hepatitis B virus OX=10407 GN=S PE=4 SV=1	28	TSNHSPSSCPPICPGYRWMCL
0.15	A0A0X9EFM3	tr|A0A0X9EFM3|A0A0X9EFM3_HBV Surface protein (Fragment) OS=Hepatitis B virus OX=10407 PE=4 SV=1	30	TSNHSPTSCPPICPGYRWMCL
0.15	Q6XJW7	tr|Q6XJW7|Q6XJW7_HBV Large envelope protein OS=Hepatitis B virus OX=10407 GN=S PE=3 SV=1	220	TSNHSPTSCPPTCPGYRWMCL
0.15	F8QYS9	tr|F8QYS9|F8QYS9_HBV S protein (Fragment) OS=Hepatitis B virus OX=10407 GN=S PE=4 SV=1	37	TSNHSPTSCPPICPGYRWMCL
0.15	D0EED3	tr|D0EED3|D0EED3_HBV Large envelope protein OS=Hepatitis B virus OX=10407 GN=S PE=3 SV=1	231	TSNHSPTSCPPICPGYRWMCL
0.15	A0A516F1T5	tr|A0A516F1T5|A0A516F1T5_HBV Large envelope protein OS=Hepatitis B virus OX=10407 GN=S PE=3 SV=1	220	TSNHSPTSCPPTCPGYRWMCL
0.15	A0A5P8FQF6	tr|A0A5P8FQF6|A0A5P8FQF6_HBV Large S protein (Fragment) OS=Hepatitis B virus OX=10407 GN=S PE=4 SV=1	49	TSNHSPTSCPPTCPGYRWMCL
0.15	Q8BAT7	tr|Q8BAT7|Q8BAT7_HBV Surface antigen OS=Hepatitis B virus OX=10407 PE=4 SV=1	57	TSNHSPTSCPPTCPGYRWMCL
0.15	B6DD98	tr|B6DD98|B6DD98_HBV S protein (Fragment) OS=Hepatitis B virus OX=10407 GN=S PE=4 SV=1	57	TSNHSPTSCPPICPGYRWMCL
0.15	G1E8A4	tr|G1E8A4|G1E8A4_HBV S protein OS=Hepatitis B virus OX=10407 PE=4 SV=1	57	TSNHSPTSCPPTCPGYRWMCL
0.15	A0A0P0G5W3	tr|A0A0P0G5W3|A0A0P0G5W3_HBV S protein (Fragment) OS=Hepatitis B virus OX=10407 GN=S PE=4 SV=1	57	TSNHSPTSCPPICPGYRWMCL
0.15	A0A6G6C9H8	tr|A0A6G6C9H8|A0A6G6C9H8_HBV S protein (Fragment) OS=Hepatitis B virus OX=10407 PE=4 SV=1	19	TSNHSPTSCPPTCPGYRWMCL
0.15	A0A067YVY9	tr|A0A067YVY9|A0A067YVY9_HBV Large envelope protein OS=Hepatitis B virus OX=10407 GN=P PE=3 SV=1	231	TSNHSPTSCPPTCPGYRWMCL
0.15	C3W3D3	tr|C3W3D3|C3W3D3_HBV Large envelope protein OS=Hepatitis B virus OX=10407 GN=S PE=3 SV=1	220	TSNHSPTSCPPTCPGYRWMCL
0.15	A0A515J1C5	tr|A0A515J1C5|A0A515J1C5_HBV S protein (Fragment) OS=Hepatitis B virus OX=10407 PE=4 SV=1	57	TSNHSPTSCPPICPGYRWMCL
0.15	A0A5B8H584	tr|A0A5B8H584|A0A5B8H584_HBV Large envelope protein OS=Hepatitis B virus OX=10407 GN=S PE=3 SV=1	220	TSNHSPTSCPPTCPGYRWMCL
0.15	Q80NP6	tr|Q80NP6|Q80NP6_HBV S protein (Fragment) OS=Hepatitis B virus OX=10407 PE=4 SV=1	14	ISNHSPTSCPPTCPGYRWMCL
0.15	Q6JR24	tr|Q6JR24|Q6JR24_HBV S protein (Fragment) OS=Hepatitis B virus OX=10407 GN=S PE=4 SV=1	8	TSNHSPTSCPPICPGYRWMCL
0.15	G1E886	tr|G1E886|G1E886_HBV S protein OS=Hepatitis B virus OX=10407 PE=4 SV=1	57	TSNHSPTSCPPTCPGYRWMCL
0.15	C5HCT0	tr|C5HCT0|C5HCT0_HBV Large S protein (Fragment) OS=Hepatitis B virus OX=10407 GN=S PE=4 SV=1	69	TSNHSPTSCPPICPGYRWMCL
0.15	A0A0D3MP66	tr|A0A0D3MP66|A0A0D3MP66_HBV Large S protein (Fragment) OS=Hepatitis B virus OX=10407 GN=S PE=4 SV=1	65	TSNHSPTSCPPICPGYRWMCL
0.15	B8QJD4	tr|B8QJD4|B8QJD4_HBV Middle S protein (Fragment) OS=Hepatitis B virus OX=10407 GN=S PE=4 SV=1	72	TSNHSPTSCPPTCPGYRWMCL
0.15	A0A0G3F0H9	tr|A0A0G3F0H9|A0A0G3F0H9_HBV Large envelope protein OS=Hepatitis B virus OX=10407 GN=S PE=3 SV=1	231	TSNHSPTSCPPICPGYRWMCL
0.15	A9UA37	tr|A9UA37|A9UA37_HBV S protein OS=Hepatitis B virus OX=10407 GN=S PE=4 SV=1	57	TSNHSPTSCPPICPGYRSMCL
0.15	A5HAU5	tr|A5HAU5|A5HAU5_HBV S protein (Fragment) OS=Hepatitis B virus OX=10407 GN=S PE=4 SV=1	3	TSNHSPTSCPPTCPGYRWMCL
0.15	G4XI38	tr|G4XI38|G4XI38_HBV Large envelope protein OS=Hepatitis B virus OX=10407 GN=S PE=3 SV=1	220	TSNHSPTSCPPTCPGYRWMCL
0.15	G5CNN6	tr|G5CNN6|G5CNN6_HBV Large S protein (Fragment) OS=Hepatitis B virus OX=10407 GN=S PE=4 SV=1	37	PVCPLIPRSSTTSVGPCRTCT
0.15	Q2I083	tr|Q2I083|Q2I083_HBV S protein (Fragment) OS=Hepatitis B virus OX=10407 GN=S PE=4 SV=1	40	PVCPLLPGSSTTSTGPCKTCT
0.15	A0A0D3MPX4	tr|A0A0D3MPX4|A0A0D3MPX4_HBV Large S protein (Fragment) OS=Hepatitis B virus OX=10407 GN=S PE=4 SV=1	65	TSNHSPTSCPPTCPGYRWMCL
0.15	B2LWA7	tr|B2LWA7|B2LWA7_HBV Large envelope protein OS=Hepatitis B virus OX=10407 GN=S PE=3 SV=1	216	TSNHSPTSCPPICPGYRWMCL
0.15	L7QCN5	tr|L7QCN5|L7QCN5_HBV Middle S protein (Fragment) OS=Hepatitis B virus OX=10407 GN=S PE=4 SV=1	65	TSNHSPTSCPPTCPGYRWMCL
0.15	A1BVI9	tr|A1BVI9|A1BVI9_HBV Surface antigen (Fragment) OS=Hepatitis B virus OX=10407 GN=S PE=4 SV=1	19	TSNHSPTSCPPICPGYRWMCL
0.15	A0A191UN37	tr|A0A191UN37|A0A191UN37_HBV Large envelope protein OS=Hepatitis B virus OX=10407 GN=S PE=3 SV=1	230	TSNHSPTSCPPICPGYRWMCL
0.15	I0DCF3	tr|I0DCF3|I0DCF3_HBV Middle S protein OS=Hepatitis B virus OX=10407 GN=S PE=4 SV=1	112	TSNHSPTSCPPICPGYRWMCL
0.15	A0A067YVV9	tr|A0A067YVV9|A0A067YVV9_HBV Middle protein OS=Hepatitis B virus OX=10407 GN=P PE=4 SV=1	112	TSNHSPTSCPPTCPGYRWMCL
0.15	A0A0G3F3B1	tr|A0A0G3F3B1|A0A0G3F3B1_HBV Small surface protein OS=Hepatitis B virus OX=10407 GN=S PE=4 SV=1	57	TSNHSPTSCPPICPGYRWMCL
0.15	Q5DVZ7	tr|Q5DVZ7|Q5DVZ7_HBV Large envelope protein OS=Hepatitis B virus OX=10407 GN=pre-S/S PE=3 SV=1	231	TSNHSPTSCPPICPGYRWMCL
0.15	B2LWC6	tr|B2LWC6|B2LWC6_HBV Middle S protein OS=Hepatitis B virus OX=10407 PE=4 SV=1	97	TSNHSPTSCPPICPGYRWMCL
0.15	A0A0G3EYQ7	tr|A0A0G3EYQ7|A0A0G3EYQ7_HBV Large envelope protein OS=Hepatitis B virus OX=10407 GN=S PE=3 SV=1	231	TSNHSPTSCPPICPGYRWMCL
0.15	R9Q8V7	tr|R9Q8V7|R9Q8V7_HBV S protein (Fragment) OS=Hepatitis B virus OX=10407 GN=S PE=4 SV=1	57	TSNHSPTSCPPICPGYRWMCL
0.15	A0A0U3BDA5	tr|A0A0U3BDA5|A0A0U3BDA5_HBV Surface protein (Fragment) OS=Hepatitis B virus OX=10407 GN=S PE=4 SV=1	42	PVCPLIPGSTTTSTGPCKTCT
0.15	A0A141G715	tr|A0A141G715|A0A141G715_HBV S protein OS=Hepatitis B virus OX=10407 GN=S PE=4 SV=1	57	TSNHSPTSCPPICPGYRWMCL
0.15	L0HA88	tr|L0HA88|L0HA88_HBV Large envelope protein OS=Hepatitis B virus OX=10407 GN=S PE=3 SV=1	231	TSNHSPTSCPPICPGYRWMCL
0.15	Q66ZM3	tr|Q66ZM3|Q66ZM3_HBV Envelope protein (Fragment) OS=Hepatitis B virus OX=10407 GN=HBsAg PE=4 SV=2	17	TSNHLPTSCPPTCPGYRWMCL
0.15	D8VB49	tr|D8VB49|D8VB49_HBV Middle S protein OS=Hepatitis B virus OX=10407 GN=S PE=4 SV=1	112	TSNHSPTSCPPICPGYRWMCL
0.15	D8VAQ7	tr|D8VAQ7|D8VAQ7_HBV Small S protein OS=Hepatitis B virus OX=10407 GN=S PE=4 SV=1	57	TSNHSPTSCPPICPGYRWMCQ
0.15	C5NQS1	tr|C5NQS1|C5NQS1_HBV Hepatitis B surface antigen (Fragment) OS=Hepatitis B virus OX=10407 GN=S PE=4 SV=1	18	TSNHSPTSCPPTCPGYRWMCL
0.15	D2CHL6	tr|D2CHL6|D2CHL6_HBV S protein (Fragment) OS=Hepatitis B virus OX=10407 GN=S PE=4 SV=1	11	TSNHSPTSCPPICPGYRWMCL
0.15	X4ZFY4	tr|X4ZFY4|X4ZFY4_HBV Large envelope protein OS=Hepatitis B virus OX=10407 GN=S PE=3 SV=1	231	TSNHSPTSCPPICPGYRWMCL
0.15	G4XIB3	tr|G4XIB3|G4XIB3_HBV Large envelope protein (Fragment) OS=Hepatitis B virus OX=10407 GN=S PE=4 SV=1	173	TSNHSPTSCPPTCPGYRWMCL
0.15	Q70BA8	tr|Q70BA8|Q70BA8_HBV Large envelope protein (Fragment) OS=Hepatitis B virus OX=10407 GN=preS/S PE=4 SV=1	168	ISNHSPTSCPPICPGYRWMCL
0.15	B5M509	tr|B5M509|B5M509_HBV Large envelope protein OS=Hepatitis B virus OX=10407 GN=S PE=3 SV=1	231	TSNHSLTSCPPICPGYRWMCL
0.15	R9Q894	tr|R9Q894|R9Q894_HBV Middle S protein (Fragment) OS=Hepatitis B virus OX=10407 GN=S PE=4 SV=1	112	TSNHSPTSCPPTCPGYRWMCL
0.15	B4YTQ3	tr|B4YTQ3|B4YTQ3_HBV Large envelope protein (Fragment) OS=Hepatitis B virus OX=10407 GN=S PE=4 SV=1	212	TSNHSPTSCPPTCPGYRWMCL
0.15	A0A6B9WF50	tr|A0A6B9WF50|A0A6B9WF50_HBV Surface antigen (Fragment) OS=Hepatitis B virus OX=10407 GN=S PE=4 SV=1	57	TSNHSPTSCPPICPGYRWMCL
0.15	B0B2R6	tr|B0B2R6|B0B2R6_HBV PreS2 protein OS=Hepatitis B virus OX=10407 GN=preS2 PE=4 SV=1	112	TSSHSPTSCPPICPGYRWMCL
0.15	A0A192AAK4	tr|A0A192AAK4|A0A192AAK4_HBV S protein (Fragment) OS=Hepatitis B virus OX=10407 GN=S PE=4 SV=1	57	TSNHSPTSCPPICPGYRWMCL
0.15	A0A1Y0B7V7	tr|A0A1Y0B7V7|A0A1Y0B7V7_HBV Large envelope protein OS=Hepatitis B virus OX=10407 GN=S PE=3 SV=1	220	TSNHSPTSCPPTCTGYRWMCL
0.15	A9YQA6	tr|A9YQA6|A9YQA6_HBV S protein (Fragment) OS=Hepatitis B virus OX=10407 GN=S PE=4 SV=1	43	PVCPLLPGTSTTSTGPCKTCT
0.15	D2J0M6	tr|D2J0M6|D2J0M6_HBV S protein OS=Hepatitis B virus OX=10407 GN=S PE=4 SV=1	57	TSSHSPTSCPPTCPGYRWMCL
0.15	A0A289Z2V4	tr|A0A289Z2V4|A0A289Z2V4_HBV S protein (Fragment) OS=Hepatitis B virus OX=10407 GN=S PE=4 SV=1	57	TSNHSPTSCPPICPGYRWMCL
0.15	E0A176	tr|E0A176|E0A176_HBV S protein OS=Hepatitis B virus OX=10407 GN=s PE=4 SV=1	57	TSNHSPTSCPPTCPGYRWMCL
0.15	A0A411DER0	tr|A0A411DER0|A0A411DER0_HBV S protein (Fragment) OS=Hepatitis B virus OX=10407 GN=S PE=4 SV=1	46	TSNHSPTSCPPTCPGYRWMCL
0.15	V9P6Y1	tr|V9P6Y1|V9P6Y1_HBV Small surface protein OS=Hepatitis B virus OX=10407 GN=s PE=4 SV=1	57	TSNHSPTSCPPICPGYRWMCL
0.15	A0A0D3MNM6	tr|A0A0D3MNM6|A0A0D3MNM6_HBV S protein OS=Hepatitis B virus OX=10407 GN=S PE=4 SV=1	57	TSNHSPTSCPPICPGYRWMCL
0.15	A0A3S9Y156	tr|A0A3S9Y156|A0A3S9Y156_HBV S protein (Fragment) OS=Hepatitis B virus OX=10407 PE=4 SV=1	36	PVCPLLPGSTTTSTGPCKTCT
0.15	A5XEZ8	tr|A5XEZ8|A5XEZ8_HBV HBsAg (Fragment) OS=Hepatitis B virus OX=10407 PE=4 SV=1	69	TSNHSPTSCPPICPGYRWMCL
0.15	Q33DC5	tr|Q33DC5|Q33DC5_HBV Hepatitis B surface antigen (Fragment) OS=Hepatitis B virus OX=10407 GN=S PE=4 SV=1	18	TSNHSPTSCPPTCPGYRWMCL
0.15	A0A516F191	tr|A0A516F191|A0A516F191_HBV Large envelope protein OS=Hepatitis B virus OX=10407 GN=S PE=3 SV=1	220	TSNHSPTSCPPTCPGYRWMCL
0.15	A0A1L7HHG1	tr|A0A1L7HHG1|A0A1L7HHG1_HBV S protein OS=Hepatitis B virus OX=10407 GN=S PE=4 SV=1	57	ISNHLPTSCPPTCPGYRWMCL
0.15	G5CNR2	tr|G5CNR2|G5CNR2_HBV Large S protein (Fragment) OS=Hepatitis B virus OX=10407 GN=S PE=4 SV=1	37	PVCPLIPGSSTTSTGPCRTCM
0.15	A2T2B6	tr|A2T2B6|A2T2B6_HBV Pre-S2 protein (Fragment) OS=Hepatitis B virus OX=10407 PE=4 SV=1	71	TSNHSPTSCPPICPGYRWMCL
0.15	A0A0K1DC91	tr|A0A0K1DC91|A0A0K1DC91_HBV S protein (Fragment) OS=Hepatitis B virus OX=10407 PE=4 SV=1	20	TSNHSPTSCPPTCPGYRWMCL
0.15	A0A289YHY0	tr|A0A289YHY0|A0A289YHY0_HBV S protein (Fragment) OS=Hepatitis B virus OX=10407 GN=S PE=4 SV=1	57	TSNHSPTSCPPICPGYRWMCL
0.15	A0A289YQM7	tr|A0A289YQM7|A0A289YQM7_HBV S protein (Fragment) OS=Hepatitis B virus OX=10407 GN=S PE=4 SV=1	57	TSNHSPTSCPPTCPGYRWMCL
0.15	Q4KZQ5	tr|Q4KZQ5|Q4KZQ5_HBV HBsAg protein OS=Hepatitis B virus OX=10407 GN=S PE=4 SV=1	57	TSNHSPTSCPPICPGYRWMCL
0.15	B9W456	tr|B9W456|B9W456_HBV S protein OS=Hepatitis B virus OX=10407 GN=HBVgp2 PE=4 SV=1	57	TSNHSPTSCPPICPGYRWMCL
0.15	G1E843	tr|G1E843|G1E843_HBV Large envelope protein OS=Hepatitis B virus OX=10407 GN=S PE=3 SV=1	220	TSNHSPTSCPPTCPGYRWMCL
0.15	B7TTM8	tr|B7TTM8|B7TTM8_HBV Middle S protein OS=Hepatitis B virus OX=10407 GN=S PE=4 SV=1	107	TSNHSPTSCPPICPGYRWMCL
0.15	A0A6C0PIE7	tr|A0A6C0PIE7|A0A6C0PIE7_HBV Large S protein (Fragment) OS=Hepatitis B virus OX=10407 PE=4 SV=1	50	TSNHSPTSCPPICPGYRWMCL
0.15	A0A5B8HQ55	tr|A0A5B8HQ55|A0A5B8HQ55_HBV Large envelope protein OS=Hepatitis B virus OX=10407 GN=S PE=3 SV=1	220	TSNHSPTSCPPTCPGYRWMCL
0.15	A0A3S9Y115	tr|A0A3S9Y115|A0A3S9Y115_HBV S protein (Fragment) OS=Hepatitis B virus OX=10407 PE=4 SV=1	36	PVCPLIPGSTTTSTGPCRTCT
0.15	B4YTN8	tr|B4YTN8|B4YTN8_HBV Large envelope protein (Fragment) OS=Hepatitis B virus OX=10407 GN=S PE=4 SV=1	212	TSNHSPTSCPPTCPGYRWMCL
0.15	G9G871	tr|G9G871|G9G871_HBV Middle S protein (Fragment) OS=Hepatitis B virus OX=10407 GN=S PE=4 SV=1	95	TSNHSPTSCPPICPGYRWMCL
0.15	A0A289ZP56	tr|A0A289ZP56|A0A289ZP56_HBV S protein (Fragment) OS=Hepatitis B virus OX=10407 GN=S PE=4 SV=1	57	TSNHSPTSCPPICPGYRWMCL
0.15	H9B4R0	tr|H9B4R0|H9B4R0_HBV S protein OS=Hepatitis B virus OX=10407 GN=S PE=4 SV=1	57	TSNHSPTSCPPICPGYRWMCL
0.15	A0A385J5A4	tr|A0A385J5A4|A0A385J5A4_HBV S protein (Fragment) OS=Hepatitis B virus OX=10407 GN=S PE=4 SV=1	57	TSNHSPTSCPPICPGYRWMCL
0.15	G8G3M5	tr|G8G3M5|G8G3M5_HBV Large envelope protein (Fragment) OS=Hepatitis B virus OX=10407 GN=S PE=4 SV=1	213	TSNHSPTSCPPICPGYRWMCL
0.15	A0A1S6KGT4	tr|A0A1S6KGT4|A0A1S6KGT4_HBV Surface protein (Fragment) OS=Hepatitis B virus OX=10407 PE=4 SV=1	40	TSNHSPTSCPPICPGYRWMCL
0.15	A0A3Q9K166	tr|A0A3Q9K166|A0A3Q9K166_HBV S protein (Fragment) OS=Hepatitis B virus OX=10407 PE=4 SV=1	36	PVCPLLPGSTTTSTGPCKTCT
0.15	A0A0D3MP72	tr|A0A0D3MP72|A0A0D3MP72_HBV Large S protein (Fragment) OS=Hepatitis B virus OX=10407 GN=S PE=4 SV=1	65	TSNHSPTSCPPTCPGYRWMCL
0.15	B7SXT8	tr|B7SXT8|B7SXT8_HBV Large envelope protein OS=Hepatitis B virus OX=10407 GN=S PE=3 SV=1	213	TSNHSPISCPPTCPGYRWMCL
0.15	C5HCR6	tr|C5HCR6|C5HCR6_HBV Large S protein (Fragment) OS=Hepatitis B virus OX=10407 GN=S PE=4 SV=1	69	TSNHSPTSCPPICPGYRWMCL
0.15	A0A3G1VTS2	tr|A0A3G1VTS2|A0A3G1VTS2_HBV Large envelope protein OS=Hepatitis B virus OX=10407 GN=S PE=3 SV=1	231	TSNHSPTSCPPICPGYRWMCL
0.15	A0A1L3KPX6	tr|A0A1L3KPX6|A0A1L3KPX6_HBV Large S protein (Fragment) OS=Hepatitis B virus OX=10407 GN=S PE=4 SV=1	20	TSNHSPTSCPPICPGYRWMCL
0.15	K9Y3Z7	tr|K9Y3Z7|K9Y3Z7_HBV Middle S protein OS=Hepatitis B virus OX=10407 GN=S PE=4 SV=1	105	TSNHSPTSCPPTCPGYRWMCL
0.15	A0A1X9RI46	tr|A0A1X9RI46|A0A1X9RI46_HBV Large envelope protein (Fragment) OS=Hepatitis B virus OX=10407 GN=S PE=4 SV=1	231	TSNHSPTSCPPICPGYRWMCL
0.15	D3YGD2	tr|D3YGD2|D3YGD2_HBV Large envelope protein OS=Hepatitis B virus OX=10407 GN=S PE=3 SV=1	220	TSNHSPTSCPPTCPGYRWMCL
0.15	I0DGX4	tr|I0DGX4|I0DGX4_HBV Large envelope protein (Fragment) OS=Hepatitis B virus OX=10407 GN=S PE=3 SV=1	231	TSNHSPTSCPPGCPGYRWMCL
0.15	C5NQN0	tr|C5NQN0|C5NQN0_HBV Hepatitis B surface antigen (Fragment) OS=Hepatitis B virus OX=10407 GN=S PE=4 SV=1	18	TSNHSPTSCPPICPGYRWMCL
0.15	A0A1B3IPP9	tr|A0A1B3IPP9|A0A1B3IPP9_HBV S protein (Fragment) OS=Hepatitis B virus OX=10407 GN=S PE=4 SV=1	28	TSNHSPTSCPPICPGYGGMCL
0.15	Q9IR29	tr|Q9IR29|Q9IR29_HBV Large envelope protein OS=Hepatitis B virus OX=10407 GN=env PE=3 SV=1	230	TSNHSPTSCPPICPGYRWMCL
0.15	V9P404	tr|V9P404|V9P404_HBV Large envelope protein OS=Hepatitis B virus OX=10407 GN=S PE=3 SV=1	220	TSNHSPTSCPPTCPGYRWMCL
0.15	A0A1W5TA21	tr|A0A1W5TA21|A0A1W5TA21_HBV S protein (Fragment) OS=Hepatitis B virus OX=10407 GN=S PE=4 SV=1	41	TSNHSPTSCPPTCPGYRWMCL
0.15	D3YG73	tr|D3YG73|D3YG73_HBV Middle S protein OS=Hepatitis B virus OX=10407 PE=4 SV=1	112	ISNHSPTSCPPTCPGYRWMCL
0.15	A0A1B1ACB4	tr|A0A1B1ACB4|A0A1B1ACB4_HBV Small surface protein OS=Hepatitis B virus OX=10407 GN=S PE=4 SV=1	50	GQNSQSQISSHSPTCCPPGCP
0.15	L7QD31	tr|L7QD31|L7QD31_HBV Middle S protein (Fragment) OS=Hepatitis B virus OX=10407 GN=S PE=4 SV=1	65	TSNHSPTSCPPTCPGYRWMCL
0.15	Q8QXQ8	tr|Q8QXQ8|Q8QXQ8_HBV Middle surface antigen OS=Hepatitis B virus OX=10407 GN=PreS2 PE=4 SV=1	112	TSNHSPTSCPPTCPGYRWMCL
0.15	A0A172MHW9	tr|A0A172MHW9|A0A172MHW9_HBV Large S protein (Fragment) OS=Hepatitis B virus OX=10407 GN=S PE=4 SV=1	57	TSNHSPTSCPPICPGYRWMCL
0.15	A0A0N9JUI7	tr|A0A0N9JUI7|A0A0N9JUI7_HBV S protein (Fragment) OS=Hepatitis B virus OX=10407 GN=S PE=4 SV=1	5	TSNHSPTSCPPTCPGYRWMCL
0.15	A0A0D4D870	tr|A0A0D4D870|A0A0D4D870_HBV Surface protein (Fragment) OS=Hepatitis B virus OX=10407 GN=S PE=4 SV=1	57	TSNHSPTSCPPICPGYRWMCL
0.15	A0A1S6EML4	tr|A0A1S6EML4|A0A1S6EML4_HBV Large envelope protein OS=Hepatitis B virus OX=10407 GN=S PE=3 SV=1	231	TSNHSPTSCPPICPGYRWMCL
0.15	A0A0N9K9I3	tr|A0A0N9K9I3|A0A0N9K9I3_HBV S protein (Fragment) OS=Hepatitis B virus OX=10407 GN=S PE=4 SV=1	5	TSNHSPTSCPPTCPGYRWMCL
0.15	A0A0N9K7Q9	tr|A0A0N9K7Q9|A0A0N9K7Q9_HBV S protein (Fragment) OS=Hepatitis B virus OX=10407 GN=S PE=4 SV=1	5	TSNHSPTSCPPICPGYRWMCL
0.15	A0A5B8HQY8	tr|A0A5B8HQY8|A0A5B8HQY8_HBV Large envelope protein OS=Hepatitis B virus OX=10407 GN=S PE=3 SV=1	220	TSNHSPTSCPPTCPGYRWMCL
0.15	A0A2D1GU85	tr|A0A2D1GU85|A0A2D1GU85_HBV S protein (Fragment) OS=Hepatitis B virus OX=10407 GN=S PE=4 SV=1	10	TSNHSPTSCPPICPGYRWMCL
0.15	G3GDQ4	tr|G3GDQ4|G3GDQ4_HBV S protein OS=Hepatitis B virus OX=10407 GN=S PE=4 SV=1	57	TSNHSPTSCPPICPGYRWMCL
0.15	A0A0N9JVK6	tr|A0A0N9JVK6|A0A0N9JVK6_HBV S protein (Fragment) OS=Hepatitis B virus OX=10407 GN=S PE=4 SV=1	5	TSNHSLTSCPPICPGYRWMCL
0.15	A0A1X9RIG9	tr|A0A1X9RIG9|A0A1X9RIG9_HBV Middle S protein (Fragment) OS=Hepatitis B virus OX=10407 GN=S PE=4 SV=1	112	TSNHSPTSCPPICPGYRWMCL
0.15	A0A1B3INX5	tr|A0A1B3INX5|A0A1B3INX5_HBV S protein (Fragment) OS=Hepatitis B virus OX=10407 GN=S PE=4 SV=1	28	TSNHSPTSCPPICPGYRWMCL
0.15	D0E5X7	tr|D0E5X7|D0E5X7_HBV Large envelope protein OS=Hepatitis B virus OX=10407 GN=S PE=3 SV=1	224	GQNSQSQISSHSPTCCPPICP
0.15	Q1XHA9	tr|Q1XHA9|Q1XHA9_HBV Surface antigen (Fragment) OS=Hepatitis B virus OX=10407 GN=S PE=4 SV=1	18	TSNHSPTSCPPTCPGYRWMCL
0.15	A0A075DA58	tr|A0A075DA58|A0A075DA58_HBV Middle protein OS=Hepatitis B virus OX=10407 GN=P PE=4 SV=1	112	TSNHSPTSCPPICPGYRWMCL
0.15	G0ZFQ4	tr|G0ZFQ4|G0ZFQ4_HBV Hepatitis B surface antigen (Fragment) OS=Hepatitis B virus OX=10407 GN=S PE=4 SV=1	57	TSNHSPTSCPPTCPGYRWMCL
0.15	A0A0N7FEI1	tr|A0A0N7FEI1|A0A0N7FEI1_HBV S protein (Fragment) OS=Hepatitis B virus OX=10407 GN=S PE=4 SV=1	5	TSNHSPTSCPPTCPGYRWMCL
0.15	Q66ZU5	tr|Q66ZU5|Q66ZU5_HBV Envelope protein (Fragment) OS=Hepatitis B virus OX=10407 GN=HBsAg PE=4 SV=2	17	TSNHLPTSCPPTCPGYRWMCL
0.15	A0A289YUI7	tr|A0A289YUI7|A0A289YUI7_HBV S protein (Fragment) OS=Hepatitis B virus OX=10407 GN=S PE=4 SV=1	57	ISNHSPTSCPPICPGYRWMCL
0.15	A0A1B3IPF3	tr|A0A1B3IPF3|A0A1B3IPF3_HBV S protein (Fragment) OS=Hepatitis B virus OX=10407 GN=S PE=4 SV=1	28	TSNHSPTSCPPICPGYRGMCL
0.15	A0A1B3IPB4	tr|A0A1B3IPB4|A0A1B3IPB4_HBV S protein (Fragment) OS=Hepatitis B virus OX=10407 GN=S PE=4 SV=1	28	TSNHSPTSCPPICPGYRGMCL
0.15	Q8BAJ6	tr|Q8BAJ6|Q8BAJ6_HBV Surface antigen OS=Hepatitis B virus OX=10407 PE=4 SV=1	57	TSNHSPTSCPPICPGYRWMCL
0.15	A5HAU1	tr|A5HAU1|A5HAU1_HBV S protein (Fragment) OS=Hepatitis B virus OX=10407 GN=S PE=4 SV=1	3	TSNHSPTSCPPTCPGYRWMCL
0.15	A0A2H4Z5T0	tr|A0A2H4Z5T0|A0A2H4Z5T0_HBV Large envelope protein OS=Hepatitis B virus OX=10407 GN=S PE=3 SV=1	231	TSNHSPTSCPPICPGYRWMCL
0.15	A0A192A9H0	tr|A0A192A9H0|A0A192A9H0_HBV S protein (Fragment) OS=Hepatitis B virus OX=10407 GN=S PE=4 SV=1	57	TSNHSPTSCPPICPGYRWMCL
0.15	B7SXU8	tr|B7SXU8|B7SXU8_HBV Large envelope protein OS=Hepatitis B virus OX=10407 GN=S PE=3 SV=1	231	TSNHSPTSCPPICPGYRWMCL
0.15	S5TAB2	tr|S5TAB2|S5TAB2_HBV S protein (Fragment) OS=Hepatitis B virus OX=10407 GN=S PE=4 SV=1	57	TSNHSPTSCPPICPGYRWMCL
0.15	A1BVR1	tr|A1BVR1|A1BVR1_HBV Surface antigen (Fragment) OS=Hepatitis B virus OX=10407 GN=S PE=4 SV=1	19	TSNHSPTSCPPTCPGYRWMCL
0.15	H6V7G7	tr|H6V7G7|H6V7G7_HBV S protein (Fragment) OS=Hepatitis B virus OX=10407 GN=S PE=4 SV=1	16	TSNHSPTSCPPICPGYRWMCL
0.15	A0A411DEV9	tr|A0A411DEV9|A0A411DEV9_HBV S protein (Fragment) OS=Hepatitis B virus OX=10407 GN=S PE=4 SV=1	46	TSNHSPTSCPPTCPGYRWMCL
0.15	B7TTY4	tr|B7TTY4|B7TTY4_HBV Middle S protein OS=Hepatitis B virus OX=10407 GN=S PE=4 SV=1	112	TSNHSPTSCPPTCPGYRWMCL
0.15	A0A141G6H8	tr|A0A141G6H8|A0A141G6H8_HBV Middle S protein OS=Hepatitis B virus OX=10407 GN=S PE=4 SV=1	112	TSNHSPTSCPPTCPGYRWMCL
0.15	B7TV29	tr|B7TV29|B7TV29_HBV Large envelope protein OS=Hepatitis B virus OX=10407 GN=S PE=3 SV=1	217	TSNHSPTSCPPICPGYRWMCL
0.15	A0A109P1N8	tr|A0A109P1N8|A0A109P1N8_HBV Surface protein (Fragment) OS=Hepatitis B virus OX=10407 PE=4 SV=1	23	GQNSQSQISSHSPTCCPPTCP
0.15	A0A3Q9K1K0	tr|A0A3Q9K1K0|A0A3Q9K1K0_HBV S protein (Fragment) OS=Hepatitis B virus OX=10407 PE=4 SV=1	36	PVCPLIPGSTTTSTGPCKTCT
0.15	Q2EXE5	tr|Q2EXE5|Q2EXE5_HBV S protein (Fragment) OS=Hepatitis B virus OX=10407 PE=4 SV=1	34	TSNHSPTSCPPICPGYRWMCL
0.15	G1C8X3	tr|G1C8X3|G1C8X3_HBV Middle S protein OS=Hepatitis B virus OX=10407 PE=4 SV=1	112	TSNHSPTSCPPTCPGYRWMCL
0.15	B6DDC4	tr|B6DDC4|B6DDC4_HBV S protein (Fragment) OS=Hepatitis B virus OX=10407 GN=S PE=4 SV=1	57	TSNHSPTSCPPICPGYRWMCL
0.15	A0A289ZC80	tr|A0A289ZC80|A0A289ZC80_HBV S protein (Fragment) OS=Hepatitis B virus OX=10407 GN=S PE=4 SV=1	57	TSNHSPTSCPPICPGYRWMCL
0.15	A0A289YTZ9	tr|A0A289YTZ9|A0A289YTZ9_HBV S protein (Fragment) OS=Hepatitis B virus OX=10407 GN=S PE=4 SV=1	57	TSNHSPTSCPPICPGYRWMCL
0.15	B8QJC9	tr|B8QJC9|B8QJC9_HBV Middle S protein (Fragment) OS=Hepatitis B virus OX=10407 GN=S PE=4 SV=1	72	TSNHSPTSCPPTCPGYRWMCL
0.15	H9XQH7	tr|H9XQH7|H9XQH7_HBV Large envelope protein (Fragment) OS=Hepatitis B virus OX=10407 GN=S PE=4 SV=1	150	TSNHSPTSCPPICPGYRWMCL
0.15	O91586	tr|O91586|O91586_HBV Large envelope protein OS=Hepatitis B virus OX=10407 GN=S PE=3 SV=1	221	TSNHSPTSCPPICPGYRWMCL
0.15	A0A289ZNC9	tr|A0A289ZNC9|A0A289ZNC9_HBV S protein (Fragment) OS=Hepatitis B virus OX=10407 GN=S PE=4 SV=1	57	TSNHSPTSCPPICPGYRWMCL
0.15	A0A141R7X7	tr|A0A141R7X7|A0A141R7X7_HBV S protein OS=Hepatitis B virus OX=10407 GN=S PE=4 SV=1	57	TSNHSPTSCPPTCPGYRWMCL
0.15	A0A076PTU8	tr|A0A076PTU8|A0A076PTU8_HBV Middle S protein OS=Hepatitis B virus OX=10407 GN=S PE=4 SV=1	112	TSNHLPTSCPPTCPGYRWMCL
0.15	A0A2H4YBP3	tr|A0A2H4YBP3|A0A2H4YBP3_HBV Small surface antigen (Fragment) OS=Hepatitis B virus OX=10407 PE=4 SV=1	7	TSNHSPTSCPPICPGYRWMCL
0.15	A0A0D3MP75	tr|A0A0D3MP75|A0A0D3MP75_HBV Large S protein (Fragment) OS=Hepatitis B virus OX=10407 GN=S PE=4 SV=1	65	TSNHSPTSCPPICPGYRWMCL
0.15	Q8JXH9	tr|Q8JXH9|Q8JXH9_HBV Large envelope protein OS=Hepatitis B virus OX=10407 GN=preS1/preS2/S PE=3 SV=1	230	TSNHSPISCPPTCPGYRWMCL
0.15	Q2PWG7	tr|Q2PWG7|Q2PWG7_HBV Small surface envelope protein OS=Hepatitis B virus OX=10407 GN=S PE=4 SV=1	57	TSNHSPTSCPPICPGYRWMCL
0.15	G5CN92	tr|G5CN92|G5CN92_HBV Large S protein (Fragment) OS=Hepatitis B virus OX=10407 GN=S PE=4 SV=1	65	TSNHSPTSCPPTCPGYRWMCL
0.15	I0DGX1	tr|I0DGX1|I0DGX1_HBV Large envelope protein (Fragment) OS=Hepatitis B virus OX=10407 GN=S PE=3 SV=1	231	TSNHSPTSCPPICPGYRWMCL
0.15	G4XMP0	tr|G4XMP0|G4XMP0_HBV Large envelope protein OS=Hepatitis B virus OX=10407 GN=S PE=3 SV=1	231	TSNHSPTSCPPICPGYRWMCL
0.15	D6QX62	tr|D6QX62|D6QX62_HBV S protein (Fragment) OS=Hepatitis B virus OX=10407 GN=S PE=4 SV=1	22	TSNHSPTSCPPICPGYRWMCL
0.15	K9Y3Z3	tr|K9Y3Z3|K9Y3Z3_HBV S protein OS=Hepatitis B virus OX=10407 GN=S PE=4 SV=1	57	TSNHSPTSCPPICPGYRWMCL
0.15	A0A1S6EME3	tr|A0A1S6EME3|A0A1S6EME3_HBV Large envelope protein OS=Hepatitis B virus OX=10407 GN=S PE=3 SV=1	219	TSNHSPTSCPPICPGYRWMCL
0.15	A0A0G3F3C4	tr|A0A0G3F3C4|A0A0G3F3C4_HBV Small surface protein OS=Hepatitis B virus OX=10407 GN=S PE=4 SV=1	57	TSNHSPTSCPPICPGYRWMCL
0.15	V9P424	tr|V9P424|V9P424_HBV Large envelope protein OS=Hepatitis B virus OX=10407 GN=S PE=3 SV=1	220	TSNHSPTSCPPTCPGYRWMCL
0.15	A0A193CKL2	tr|A0A193CKL2|A0A193CKL2_HBV Middle S protein (Fragment) OS=Hepatitis B virus OX=10407 GN=S PE=4 SV=1	18	TSNHSPTSCPPICPGYRWMCL
0.15	D3Y3L9	tr|D3Y3L9|D3Y3L9_HBV S protein (Fragment) OS=Hepatitis B virus OX=10407 GN=S PE=4 SV=1	44	TSNHSPTSCPPTCPGYRWMCL
0.15	A0A5B8H563	tr|A0A5B8H563|A0A5B8H563_HBV Middle S protein OS=Hepatitis B virus OX=10407 GN=S PE=4 SV=1	112	TSNHSPTSCPPTCPGYRWMCL
0.15	A0A109P3Q6	tr|A0A109P3Q6|A0A109P3Q6_HBV Surface protein (Fragment) OS=Hepatitis B virus OX=10407 PE=4 SV=1	30	TSNHSPTSCPPICPGYRWMCL
0.15	A0A0X9DBL5	tr|A0A0X9DBL5|A0A0X9DBL5_HBV Surface protein (Fragment) OS=Hepatitis B virus OX=10407 PE=4 SV=1	30	TSNHSPTSCPPICPGYRWMCL
0.15	D0EEF3	tr|D0EEF3|D0EEF3_HBV Large envelope protein OS=Hepatitis B virus OX=10407 GN=S PE=3 SV=1	231	TSNHSPTSCPPICPGYRWMCL
0.15	G9FKF5	tr|G9FKF5|G9FKF5_HBV S protein (Fragment) OS=Hepatitis B virus OX=10407 GN=S PE=4 SV=1	42	PVCPLIPGSSTTSTGPCRTCM
0.15	A0A385J4M0	tr|A0A385J4M0|A0A385J4M0_HBV S protein (Fragment) OS=Hepatitis B virus OX=10407 GN=S PE=4 SV=1	57	TSNHSPTSCPPICPGYRWMCL
0.15	Q5I496	tr|Q5I496|Q5I496_HBV Surface antigen (Fragment) OS=Hepatitis B virus OX=10407 GN=S PE=4 SV=1	27	TSNHSPTSCPPICPGYRWMCL
0.15	A0A0A7ADT0	tr|A0A0A7ADT0|A0A0A7ADT0_HBV Surface antigen (Fragment) OS=Hepatitis B virus OX=10407 GN=S PE=4 SV=1	28	TSNHSPTSCPPICPGYRWMCL
0.15	A0A289ZNM8	tr|A0A289ZNM8|A0A289ZNM8_HBV S protein (Fragment) OS=Hepatitis B virus OX=10407 GN=S PE=4 SV=1	57	TSNHSPTSCPPICPGYRWMCL
0.15	A0A515J159	tr|A0A515J159|A0A515J159_HBV S protein (Fragment) OS=Hepatitis B virus OX=10407 PE=4 SV=1	57	TSNHSPTSCPPICPGYRWMCL
0.15	Q76BJ2	tr|Q76BJ2|Q76BJ2_HBV HBs antigen OS=Hepatitis B virus OX=10407 GN=S PE=4 SV=1	57	TSNHSPTSCPPICPGYRWMCL
0.15	A0A1S6KGP0	tr|A0A1S6KGP0|A0A1S6KGP0_HBV Surface protein (Fragment) OS=Hepatitis B virus OX=10407 PE=4 SV=1	40	TSNHSPTSCPPICPGYRWMCL
0.15	G8G3M7	tr|G8G3M7|G8G3M7_HBV Large envelope protein (Fragment) OS=Hepatitis B virus OX=10407 GN=S PE=4 SV=1	231	TSNHSPTSCPPICPGYRWMCL
0.15	H6WFJ0	tr|H6WFJ0|H6WFJ0_HBV Large envelope protein (Fragment) OS=Hepatitis B virus OX=10407 GN=S PE=4 SV=1	171	TSNHSPTSCPPTCPGYRWMCL
0.15	M4Q8S9	tr|M4Q8S9|M4Q8S9_HBV Large envelope protein OS=Hepatitis B virus OX=10407 GN=P PE=3 SV=1	231	TSNHSPTSCPPICPGYRWMCL
0.15	B8QJC0	tr|B8QJC0|B8QJC0_HBV Middle S protein (Fragment) OS=Hepatitis B virus OX=10407 GN=S PE=4 SV=1	72	TSNHSPTSCPPTCPGYRWMCL
0.15	A0A192A9M4	tr|A0A192A9M4|A0A192A9M4_HBV S protein (Fragment) OS=Hepatitis B virus OX=10407 GN=S PE=4 SV=1	57	TSNHSPTSCPPICPGYRWMCL
0.15	A0A5B9RM74	tr|A0A5B9RM74|A0A5B9RM74_HBV S protein (Fragment) OS=Hepatitis B virus OX=10407 GN=S PE=4 SV=1	56	TSNHSPTSCPPICPGYRWMCL
0.15	V5JZ14	tr|V5JZ14|V5JZ14_HBV Large envelope protein OS=Hepatitis B virus OX=10407 GN=S PE=3 SV=1	220	TSNHSPTSCPPTCPGYRWMCL
0.15	C5HCG1	tr|C5HCG1|C5HCG1_HBV Large S protein (Fragment) OS=Hepatitis B virus OX=10407 GN=S PE=4 SV=1	69	TSNHSPTSCPPTCPGYRWMCL
0.15	L7QCJ0	tr|L7QCJ0|L7QCJ0_HBV Large S protein (Fragment) OS=Hepatitis B virus OX=10407 GN=S PE=4 SV=1	65	TSNHSPTSCPPTCPGYRWMCL
0.15	B4ZYV8	tr|B4ZYV8|B4ZYV8_HBV Middle S protein OS=Hepatitis B virus OX=10407 GN=S PE=4 SV=1	112	TSNHSPTSCPPTCPGYRWMCL
0.15	Q6YF91	tr|Q6YF91|Q6YF91_HBV Surface antigen (Fragment) OS=Hepatitis B virus OX=10407 GN=S PE=4 SV=1	14	TSNHSPTSCPPTCPGYRWMCL
0.15	J7H5U5	tr|J7H5U5|J7H5U5_HBV Large envelope protein (Fragment) OS=Hepatitis B virus OX=10407 GN=S PE=4 SV=1	212	TSNHSPTSCPPTCPGYRWMCL
0.15	A0A0G3F2E1	tr|A0A0G3F2E1|A0A0G3F2E1_HBV Small surface protein OS=Hepatitis B virus OX=10407 GN=S PE=4 SV=1	57	TSNHSPTSCPPICPGYRWMCL
0.15	A0A1B3INK0	tr|A0A1B3INK0|A0A1B3INK0_HBV S protein (Fragment) OS=Hepatitis B virus OX=10407 GN=S PE=4 SV=1	28	TSNHSPTSCPPICPGYGGMCL
0.15	A0A0N9K0F8	tr|A0A0N9K0F8|A0A0N9K0F8_HBV S protein (Fragment) OS=Hepatitis B virus OX=10407 GN=S PE=4 SV=1	5	TSNHSPTSCPPICPGYRWMCL
0.15	A0A0F7LID0	tr|A0A0F7LID0|A0A0F7LID0_HBV S protein OS=Hepatitis B virus OX=10407 GN=S PE=4 SV=1	57	TSNHSPTSCPPICPGYRWMCL
0.15	A5HAT5	tr|A5HAT5|A5HAT5_HBV S protein (Fragment) OS=Hepatitis B virus OX=10407 GN=S PE=4 SV=1	3	TSNHSPTSCPPTCPGYRWMCL
0.15	A0A1B3INR4	tr|A0A1B3INR4|A0A1B3INR4_HBV S protein (Fragment) OS=Hepatitis B virus OX=10407 GN=S PE=4 SV=1	28	TSNHSPTSCVPICPGYRGMCL
0.15	W8E699	tr|W8E699|W8E699_HBV Large S protein (Fragment) OS=Hepatitis B virus OX=10407 GN=S PE=4 SV=1	216	TSNHSPTSCPPICPGYRWMCL
0.15	T2FFC3	tr|T2FFC3|T2FFC3_HBV Large envelope protein (Fragment) OS=Hepatitis B virus OX=10407 GN=S PE=4 SV=1	211	TSNHSPTSCPPTCPGYRWMCL
0.15	A0A075DAN3	tr|A0A075DAN3|A0A075DAN3_HBV Large envelope protein OS=Hepatitis B virus OX=10407 GN=P PE=3 SV=1	231	TSNHSPTSCPPICPGYRWMCL
0.15	A0A3Q9K278	tr|A0A3Q9K278|A0A3Q9K278_HBV S protein (Fragment) OS=Hepatitis B virus OX=10407 PE=4 SV=1	36	PVCPLIPGSTTTSTGPCKTCT
0.15	A0A291FEE3	tr|A0A291FEE3|A0A291FEE3_HBV Surface protein (Fragment) OS=Hepatitis B virus OX=10407 GN=S PE=4 SV=1	1	SNHSPTSCPPTCPGYRWMCLR
0.15	H3JSE9	tr|H3JSE9|H3JSE9_HBV Large envelope protein (Fragment) OS=Hepatitis B virus OX=10407 PE=4 SV=1	94	TSNHSPTSCPPTCPGYRWMCL
0.15	A0A0N9KHA0	tr|A0A0N9KHA0|A0A0N9KHA0_HBV S protein (Fragment) OS=Hepatitis B virus OX=10407 GN=S PE=4 SV=1	5	TSNHSPTSCPPTCPGYRWMCL
0.15	B8PTH5	tr|B8PTH5|B8PTH5_HBV Middle S protein OS=Hepatitis B virus OX=10407 GN=S PE=4 SV=1	112	TSNHSPTSCPPICPGYRWMCL
0.15	A0A0N9JTX8	tr|A0A0N9JTX8|A0A0N9JTX8_HBV S protein (Fragment) OS=Hepatitis B virus OX=10407 GN=S PE=4 SV=1	5	TSNHSPTSCPPICPGYRWMCL
0.15	G1C8L2	tr|G1C8L2|G1C8L2_HBV Middle S protein OS=Hepatitis B virus OX=10407 PE=4 SV=1	112	TSNHSPTSCPPTCPGYRWMCL
0.15	C5HDE1	tr|C5HDE1|C5HDE1_HBV Large S protein (Fragment) OS=Hepatitis B virus OX=10407 GN=S PE=4 SV=1	69	TSNHSPTSCPPICPGYRWMCL
0.15	B4Y7H5	tr|B4Y7H5|B4Y7H5_HBV S protein (Fragment) OS=Hepatitis B virus OX=10407 GN=S PE=4 SV=2	28	TSNHSPTSCPPICPGYRWMCL
0.15	K4PWB8	tr|K4PWB8|K4PWB8_HBV Large envelope protein (Fragment) OS=Hepatitis B virus OX=10407 GN=PreS1 PE=4 SV=1	139	TSNHSPTSCPPICPGYRWMCL
0.15	F8SLC5	tr|F8SLC5|F8SLC5_HBV Large envelope protein (Fragment) OS=Hepatitis B virus OX=10407 GN=S PE=3 SV=1	232	TSNHSPTSCPPICPGYRWMCL
0.15	Q5I495	tr|Q5I495|Q5I495_HBV Surface antigen (Fragment) OS=Hepatitis B virus OX=10407 GN=S PE=4 SV=1	27	TSNHSPTSCPPICPGYRWMCL
0.15	S5MCU7	tr|S5MCU7|S5MCU7_HBV S protein OS=Hepatitis B virus OX=10407 GN=S PE=4 SV=1	57	TSNHLPTSCPPTCPGYRWMCL
0.15	Q2TJD5	tr|Q2TJD5|Q2TJD5_HBV Large envelope protein OS=Hepatitis B virus OX=10407 GN=S PE=3 SV=1	231	TSNHSPTSCPPICPGYRWMCL
0.15	I0DE86	tr|I0DE86|I0DE86_HBV Middle S protein OS=Hepatitis B virus OX=10407 GN=S PE=4 SV=1	160	PVCPLIPGSSTTSTGPCRTCT
0.15	B2LRX0	tr|B2LRX0|B2LRX0_HBV Large envelope protein OS=Hepatitis B virus OX=10407 GN=S PE=3 SV=1	231	TSNHSPTSCPPICPGYRWMCL
0.15	A5LG19	tr|A5LG19|A5LG19_HBV Surface protein OS=Hepatitis B virus OX=10407 PE=4 SV=1	57	TSNHSPTSCPPTCPGYRWMCL
0.15	A0A0U4KV35	tr|A0A0U4KV35|A0A0U4KV35_HBV Large S protein (Fragment) OS=Hepatitis B virus OX=10407 GN=S PE=4 SV=1	7	TSNHSPTSCPPICPGYRWMCL
0.15	H8WRY3	tr|H8WRY3|H8WRY3_HBV Putative surface antigen OS=Hepatitis B virus OX=10407 GN=S PE=4 SV=1	57	TSNHSPTSCPPICPGYRWMCL
0.15	C0LK98	tr|C0LK98|C0LK98_HBV Large envelope protein OS=Hepatitis B virus OX=10407 GN=S PE=3 SV=1	231	TSNHSPTSCPPTCPGYRWMCL
0.15	I0DCH3	tr|I0DCH3|I0DCH3_HBV Middle S protein OS=Hepatitis B virus OX=10407 GN=S PE=4 SV=1	112	TSNHSPTSCPPICPGYRWMCL
0.15	A0A3G1GVZ2	tr|A0A3G1GVZ2|A0A3G1GVZ2_HBV S protein OS=Hepatitis B virus OX=10407 GN=S PE=4 SV=1	50	GQNSQSQISSHSPTCCPPICP
0.15	R9W071	tr|R9W071|R9W071_HBV Surface protein OS=Hepatitis B virus OX=10407 GN=S PE=4 SV=1	57	TSNHSPTSCPPICPGYRWMCL
0.15	T1WPR5	tr|T1WPR5|T1WPR5_HBV S protein (Fragment) OS=Hepatitis B virus OX=10407 GN=S PE=4 SV=1	24	TSNHSPTSCPPICPGYRWMCL
0.15	A0A165YDS4	tr|A0A165YDS4|A0A165YDS4_HBV Large envelope protein OS=Hepatitis B virus OX=10407 GN=S PE=3 SV=1	279	PVCPLIPGSSTTSTGSCRTCT
0.15	A0A141G6A8	tr|A0A141G6A8|A0A141G6A8_HBV Large envelope protein OS=Hepatitis B virus OX=10407 GN=S PE=3 SV=1	214	TSNHSPTSCPPICPGYRWMCL
0.15	D9ZN52	tr|D9ZN52|D9ZN52_HBV S protein (Fragment) OS=Hepatitis B virus OX=10407 PE=4 SV=1	28	TSNHLPTSCPPTCPGYRWMCL
0.15	A0A0U4SVT9	tr|A0A0U4SVT9|A0A0U4SVT9_HBV S protein (Fragment) OS=Hepatitis B virus OX=10407 GN=S PE=4 SV=1	7	TSNHSPTSCPPICPGYRWMCL
0.15	A0A0P0KNG2	tr|A0A0P0KNG2|A0A0P0KNG2_HBV Large envelope protein (Fragment) OS=Hepatitis B virus OX=10407 PE=4 SV=1	220	TSNHSPTSCPPTCPGYRWMCL
0.15	A0A0P0JJW3	tr|A0A0P0JJW3|A0A0P0JJW3_HBV Large envelope protein (Fragment) OS=Hepatitis B virus OX=10407 PE=4 SV=1	231	TSNHSPTSCPPICPGYRWMCL
0.15	C3W3F4	tr|C3W3F4|C3W3F4_HBV Large envelope protein OS=Hepatitis B virus OX=10407 GN=S PE=3 SV=1	220	TSNHSPTSCPPTCPGYRWMCL
0.15	A0A1B3INY6	tr|A0A1B3INY6|A0A1B3INY6_HBV S protein (Fragment) OS=Hepatitis B virus OX=10407 GN=S PE=4 SV=1	76	PVCPLIPGSTTTSTGPCKTCT
0.15	A0A0U2SHN2	tr|A0A0U2SHN2|A0A0U2SHN2_HBV Surface protein (Fragment) OS=Hepatitis B virus OX=10407 GN=S PE=4 SV=1	37	PVCPLIPGSTTTSTGPCKTCT
0.15	A0A1B1IJN4	tr|A0A1B1IJN4|A0A1B1IJN4_HBV Large envelope protein (Fragment) OS=Hepatitis B virus OX=10407 PE=4 SV=1	161	TSNHSPTSCPPICPGYRWMCL
0.15	C7DN24	tr|C7DN24|C7DN24_HBV Large envelope protein OS=Hepatitis B virus OX=10407 GN=S PE=3 SV=1	230	TSNHSPTSCPPICPGYRWMCL
0.15	A0A1Y0B846	tr|A0A1Y0B846|A0A1Y0B846_HBV Large envelope protein OS=Hepatitis B virus OX=10407 GN=S PE=3 SV=1	220	TSNHSPTSCPPTCTGYRWMCL
0.15	L7QBR4	tr|L7QBR4|L7QBR4_HBV Large S protein (Fragment) OS=Hepatitis B virus OX=10407 GN=S PE=4 SV=1	65	TSNHSPTSCPPTCPGYRWMCL
0.15	D2CHJ2	tr|D2CHJ2|D2CHJ2_HBV S protein (Fragment) OS=Hepatitis B virus OX=10407 GN=S PE=4 SV=1	11	TSNHSPTSCPPTCPGYRWMCL
0.15	S5TS01	tr|S5TS01|S5TS01_HBV Middle S protein (Fragment) OS=Hepatitis B virus OX=10407 GN=S PE=4 SV=1	72	TSNHSPTSCPPICPGYRWMCL
0.15	A0A0D4D8C5	tr|A0A0D4D8C5|A0A0D4D8C5_HBV Surface protein (Fragment) OS=Hepatitis B virus OX=10407 GN=S PE=4 SV=1	57	TSNHSPTSCPPTCPGYRWMCL
0.15	A0A1W5T9U0	tr|A0A1W5T9U0|A0A1W5T9U0_HBV S protein (Fragment) OS=Hepatitis B virus OX=10407 GN=S PE=4 SV=1	41	ISNHSPTSCPPTCPGYRWMCL
0.15	A0A192AAE4	tr|A0A192AAE4|A0A192AAE4_HBV S protein (Fragment) OS=Hepatitis B virus OX=10407 GN=S PE=4 SV=1	57	TSNHSPTSCPPTCPGYRWMCL
0.15	X4XUU8	tr|X4XUU8|X4XUU8_HBV Large envelope protein OS=Hepatitis B virus OX=10407 GN=S PE=3 SV=1	220	TSNHSPTSCPPTCPGYRWMCL
0.15	C7AYU9	tr|C7AYU9|C7AYU9_HBV S protein OS=Hepatitis B virus OX=10407 GN=S PE=4 SV=1	57	TSNHSPTSCPPICPGYRWMCL
0.15	L7QCP0	tr|L7QCP0|L7QCP0_HBV S protein OS=Hepatitis B virus OX=10407 GN=S PE=4 SV=1	57	TSNHSPTSCPPTCPGYRWMCL
0.15	A3KC61	tr|A3KC61|A3KC61_HBV Large envelope protein OS=Hepatitis B virus OX=10407 GN=S PE=3 SV=1	220	TSNHSPTSCPPTCPGYRWMCL
0.15	H6UGF6	tr|H6UGF6|H6UGF6_HBV Middle S protein OS=Hepatitis B virus OX=10407 PE=4 SV=1	112	TSNHSPTSCPPTCPGYRWMCL
0.15	A0A0N9JWI1	tr|A0A0N9JWI1|A0A0N9JWI1_HBV S protein (Fragment) OS=Hepatitis B virus OX=10407 GN=S PE=4 SV=1	4	TSNHSPTSCPPTCPGYRWMCL
0.15	A0A0A7P7K9	tr|A0A0A7P7K9|A0A0A7P7K9_HBV Large envelope protein OS=Hepatitis B virus OX=10407 GN=S PE=3 SV=1	220	TSNHSPTSCPPTCPGYRWMCL
0.15	D8V9Y0	tr|D8V9Y0|D8V9Y0_HBV Large envelope protein OS=Hepatitis B virus OX=10407 GN=S PE=3 SV=1	224	TSNHSLTSCPPICPGYRWMCL
0.15	Q4KZQ0	tr|Q4KZQ0|Q4KZQ0_HBV HBsAg protein OS=Hepatitis B virus OX=10407 GN=S PE=4 SV=1	57	TSNHSPTSCPPICPGYRWMCL
0.15	Q25BP7	tr|Q25BP7|Q25BP7_HBV Small S protein OS=Hepatitis B virus OX=10407 GN=S PE=4 SV=1	50	GQNSQSQISSHSPTCCPPTCP
0.15	A0A1S6KHA6	tr|A0A1S6KHA6|A0A1S6KHA6_HBV Surface protein (Fragment) OS=Hepatitis B virus OX=10407 PE=4 SV=1	40	TSNHSPTSCPPICPGYRWMCL
0.15	A0A3G6VAS9	tr|A0A3G6VAS9|A0A3G6VAS9_HBV Small surface protein (Fragment) OS=Hepatitis B virus OX=10407 PE=4 SV=1	57	TSNHSPTSCPPICGGYRWMCL
0.15	A0A0E3JDS8	tr|A0A0E3JDS8|A0A0E3JDS8_HBV S protein (Fragment) OS=Hepatitis B virus OX=10407 GN=S PE=4 SV=1	28	TSNHSPTSCPPTCPGYRWMCL
0.15	H9NDB2	tr|H9NDB2|H9NDB2_HBV Small surface protein (Fragment) OS=Hepatitis B virus OX=10407 GN=S PE=4 SV=1	57	TSNHSPTSCPPTCPGYRWMCL
0.15	A0A067YUS2	tr|A0A067YUS2|A0A067YUS2_HBV Middle protein OS=Hepatitis B virus OX=10407 GN=P PE=4 SV=1	112	TSNHSPTSCPPTCPGYRWMCL
0.15	A0A0K1YTS0	tr|A0A0K1YTS0|A0A0K1YTS0_HBV S protein OS=Hepatitis B virus OX=10407 GN=S PE=4 SV=1	57	TSNHLPTSCPPTCPGYRWMCL
0.15	Q5G8M1	tr|Q5G8M1|Q5G8M1_HBV HBsAg OS=Hepatitis B virus OX=10407 GN=S PE=4 SV=1	57	TSNHSPTFCPPICPGYRSMCL
0.15	A0A193CKW2	tr|A0A193CKW2|A0A193CKW2_HBV Large S protein (Fragment) OS=Hepatitis B virus OX=10407 GN=S PE=4 SV=1	108	TSNHSPTSCPPICPGYRWMCL
0.15	A0A3Q9K1P8	tr|A0A3Q9K1P8|A0A3Q9K1P8_HBV S protein (Fragment) OS=Hepatitis B virus OX=10407 PE=4 SV=1	36	PVCPLIPGSTTTSTGPCKTCT
0.15	S5TSW5	tr|S5TSW5|S5TSW5_HBV Middle S protein (Fragment) OS=Hepatitis B virus OX=10407 GN=S PE=4 SV=1	72	TSNHSPTSCPPICPGYRWMCL
0.15	A0A1S6KGI9	tr|A0A1S6KGI9|A0A1S6KGI9_HBV Surface protein (Fragment) OS=Hepatitis B virus OX=10407 PE=4 SV=1	88	PVCPLIPGSTTTSTGPCRTCT
0.15	Q75ZU3	tr|Q75ZU3|Q75ZU3_HBV Surface antigen (Fragment) OS=Hepatitis B virus OX=10407 GN=S PE=4 SV=1	18	TSNHSPTSCPPTCPGYRWMCL
0.15	A0A1W5TA66	tr|A0A1W5TA66|A0A1W5TA66_HBV S protein (Fragment) OS=Hepatitis B virus OX=10407 GN=S PE=4 SV=1	41	TSNHSPTSCPPTCPGYRWMCL
0.15	Q33D74	tr|Q33D74|Q33D74_HBV Hepatitis B surface antigen (Fragment) OS=Hepatitis B virus OX=10407 GN=S PE=4 SV=1	18	TSNHSPTSCPPTCPGYRWMCL
0.15	A0A385J6Q6	tr|A0A385J6Q6|A0A385J6Q6_HBV S protein (Fragment) OS=Hepatitis B virus OX=10407 GN=S PE=4 SV=1	57	TSNHSPTSCPPICPGYRWMCL
0.15	A0A289YPT3	tr|A0A289YPT3|A0A289YPT3_HBV S protein (Fragment) OS=Hepatitis B virus OX=10407 GN=S PE=4 SV=1	57	TSNHSPTSCPPICPGYRWMCL
0.15	B5U8J5	tr|B5U8J5|B5U8J5_HBV Large envelope protein OS=Hepatitis B virus OX=10407 GN=S PE=3 SV=1	231	TSNHSPTSCPPICPGYRWMCL
0.15	A0A0F7LFI8	tr|A0A0F7LFI8|A0A0F7LFI8_HBV S protein OS=Hepatitis B virus OX=10407 GN=S PE=4 SV=1	57	TSNHSPTSCPPICPGYRWMCL
0.15	A0A3G1VU67	tr|A0A3G1VU67|A0A3G1VU67_HBV Large envelope protein OS=Hepatitis B virus OX=10407 GN=S PE=3 SV=1	231	TSNHSPTSCPPTCPGYRWMCL
0.15	S5TAB6	tr|S5TAB6|S5TAB6_HBV Middle S protein (Fragment) OS=Hepatitis B virus OX=10407 GN=S PE=4 SV=1	72	TSNHSPTSCPPICPGYRWMCL
0.15	A0A346P8X7	tr|A0A346P8X7|A0A346P8X7_HBV S protein (Fragment) OS=Hepatitis B virus OX=10407 PE=4 SV=1	12	TSNHSPTSCPPICPGYHWMCL
0.15	C5NRP8	tr|C5NRP8|C5NRP8_HBV Hepatitis B surface antigen (Fragment) OS=Hepatitis B virus OX=10407 GN=S PE=4 SV=1	18	TSNHSPTSCPPICPGYRWMCL
0.15	A0A1C9HK53	tr|A0A1C9HK53|A0A1C9HK53_HBV Middle S protein OS=Hepatitis B virus OX=10407 GN=S PE=4 SV=1	112	TSNHSPTSCPPTCPGYRWMCL
0.15	A0A0N9K8Y5	tr|A0A0N9K8Y5|A0A0N9K8Y5_HBV S protein (Fragment) OS=Hepatitis B virus OX=10407 GN=S PE=4 SV=1	5	TSNHSPTSCPPTCPGYRWMCL
0.15	A0A0N9K0E8	tr|A0A0N9K0E8|A0A0N9K0E8_HBV S protein (Fragment) OS=Hepatitis B virus OX=10407 GN=S PE=4 SV=1	5	TSNHSPTSCPPICPGYRWMCL
0.15	A0A0S1RZL3	tr|A0A0S1RZL3|A0A0S1RZL3_HBV Middle S protein (Fragment) OS=Hepatitis B virus OX=10407 GN=S PE=4 SV=1	83	TSNHSPTSCPPTCPGYRWMCL
0.15	A0A516F1L9	tr|A0A516F1L9|A0A516F1L9_HBV Large envelope protein OS=Hepatitis B virus OX=10407 GN=S PE=3 SV=1	220	TSNHSPTSCPPTCPGYRWMCL
0.15	R9Q7U8	tr|R9Q7U8|R9Q7U8_HBV Middle S protein (Fragment) OS=Hepatitis B virus OX=10407 GN=S PE=4 SV=1	112	TSNHSPTSCPPICPGYRWMCL
0.15	A0A4D6V309	tr|A0A4D6V309|A0A4D6V309_HBV Surface antigen (Fragment) OS=Hepatitis B virus OX=10407 GN=S PE=4 SV=1	67	TSSHSPTSCPPICPGYRWMCL
0.15	A0A2H5CN49	tr|A0A2H5CN49|A0A2H5CN49_HBV Truncated middle S protein OS=Hepatitis B virus OX=10407 PE=4 SV=1	112	TSNHSPTSCPPTCPGYRWMCL
0.15	B4YKX7	tr|B4YKX7|B4YKX7_HBV Large envelope protein OS=Hepatitis B virus OX=10407 GN=S PE=3 SV=1	220	TSNHSPTSCPPTCPGYRWMCL
0.15	A0A0P0KI60	tr|A0A0P0KI60|A0A0P0KI60_HBV Large envelope protein (Fragment) OS=Hepatitis B virus OX=10407 PE=4 SV=1	231	TSNHSLTSCPPTCPGYRWMCL
0.15	A0A289ZSK0	tr|A0A289ZSK0|A0A289ZSK0_HBV S protein (Fragment) OS=Hepatitis B virus OX=10407 GN=S PE=4 SV=1	57	TSNHSPTSCPPICPGYRWMCL
0.15	T2FFL1	tr|T2FFL1|T2FFL1_HBV Large envelope protein (Fragment) OS=Hepatitis B virus OX=10407 GN=S PE=4 SV=1	211	TSNHSPTSCPPTCPGYRWMCL
0.15	A0A060A358	tr|A0A060A358|A0A060A358_HBV Large envelope protein OS=Hepatitis B virus OX=10407 GN=S PE=3 SV=1	231	TSNHSPTSCPPICPGYRWMCL
0.15	A0A0F7LGZ2	tr|A0A0F7LGZ2|A0A0F7LGZ2_HBV S protein OS=Hepatitis B virus OX=10407 GN=S PE=4 SV=1	57	TSNHSPTSCPPICPGYRWMCL
0.15	A0A1B1ACP0	tr|A0A1B1ACP0|A0A1B1ACP0_HBV Small surface protein OS=Hepatitis B virus OX=10407 GN=S PE=4 SV=1	57	TSNHSPTSCPPICPGYRWMCL
0.15	J7ICT2	tr|J7ICT2|J7ICT2_HBV Large envelope protein OS=Hepatitis B virus OX=10407 GN=S PE=3 SV=1	220	TTNHSPTSCPPTCPGYRWMCL
0.15	D2CH63	tr|D2CH63|D2CH63_HBV S protein (Fragment) OS=Hepatitis B virus OX=10407 GN=S PE=4 SV=1	11	TSNHSPTSCPPTCPGYRWMCL
0.15	A0A1B1ACK8	tr|A0A1B1ACK8|A0A1B1ACK8_HBV Large envelope protein OS=Hepatitis B virus OX=10407 GN=S PE=3 SV=1	231	TSNHSPTSCPPGCPGYRWMCL
0.15	A0A0C6DRK1	tr|A0A0C6DRK1|A0A0C6DRK1_HBV Large envelope protein OS=Hepatitis B virus OX=10407 GN=S PE=3 SV=1	231	TSNHSPTSCPPICPGYRWMCL
0.15	B2CY25	tr|B2CY25|B2CY25_HBV Middle S protein OS=Hepatitis B virus OX=10407 GN=S PE=4 SV=1	112	TSNHSPTSCPPICPGYRWMCL
0.15	G3XLE1	tr|G3XLE1|G3XLE1_HBV Small surface protein OS=Hepatitis B virus OX=10407 GN=S PE=4 SV=1	57	TSNHSPTSCPPTCPGYRWMCL
0.15	A0A1B3IP20	tr|A0A1B3IP20|A0A1B3IP20_HBV S protein (Fragment) OS=Hepatitis B virus OX=10407 GN=S PE=4 SV=1	28	TSNHSPTSCPPICPGYRWMCL
0.15	A0A6B9T5F1	tr|A0A6B9T5F1|A0A6B9T5F1_HBV S protein (Fragment) OS=Hepatitis B virus OX=10407 GN=S PE=4 SV=1	36	TSNHSPTSCPPICPGYRWMCL
0.15	A0A0N9K564	tr|A0A0N9K564|A0A0N9K564_HBV S protein (Fragment) OS=Hepatitis B virus OX=10407 GN=S PE=4 SV=1	5	TSNHSPTSCPPICPGYRWMCL
0.15	A5XEP4	tr|A5XEP4|A5XEP4_HBV HBsAg (Fragment) OS=Hepatitis B virus OX=10407 PE=4 SV=1	69	TSNHSPTSCPPICPGYRWMCL
0.15	A0A1S6KII5	tr|A0A1S6KII5|A0A1S6KII5_HBV Surface protein (Fragment) OS=Hepatitis B virus OX=10407 PE=4 SV=1	40	TSNHSPTSCPPTCPGYRWMCL
0.15	I7FMU3	tr|I7FMU3|I7FMU3_HBV Large envelope protein OS=Hepatitis B virus OX=10407 GN=S PE=3 SV=1	220	TSNHSPTSCPPTCPGYRWMCL
0.15	A0A0U1YJT8	tr|A0A0U1YJT8|A0A0U1YJT8_HBV Large envelope protein OS=Hepatitis B virus OX=10407 GN=S PE=3 SV=1	220	TSNHSPTSCPPTCPGYRWMCL
0.15	B5U8G9	tr|B5U8G9|B5U8G9_HBV Large envelope protein OS=Hepatitis B virus OX=10407 GN=S PE=4 SV=1	170	TTNHSPTSCPPICPGYRWMCL
0.15	A0A067YUK0	tr|A0A067YUK0|A0A067YUK0_HBV Middle protein OS=Hepatitis B virus OX=10407 GN=P PE=4 SV=1	112	TSNHSPTSCPPICPGYRWMCL
0.15	A0A289YS31	tr|A0A289YS31|A0A289YS31_HBV S protein (Fragment) OS=Hepatitis B virus OX=10407 GN=S PE=4 SV=1	57	TSNHSPTSCPPICPGYRWMCL
0.15	A0A2H5CNK0	tr|A0A2H5CNK0|A0A2H5CNK0_HBV S protein OS=Hepatitis B virus OX=10407 GN=S PE=4 SV=1	57	TSNHSPTSCPPTCPGYRWMCL
0.15	A0A0S1RZH5	tr|A0A0S1RZH5|A0A0S1RZH5_HBV Middle S protein (Fragment) OS=Hepatitis B virus OX=10407 GN=S PE=4 SV=1	80	TSNHSPTSCPPICPGYRWMCL
0.15	B0FD76	tr|B0FD76|B0FD76_HBV Middle S protein OS=Hepatitis B virus OX=10407 GN=S PE=4 SV=1	112	TSNHSPTSCPPICPGYRWMCL
0.15	L7QC92	tr|L7QC92|L7QC92_HBV Middle S protein (Fragment) OS=Hepatitis B virus OX=10407 GN=S PE=4 SV=1	65	TSNHSPTSCPPICPGYRLMCL
0.15	B2CY31	tr|B2CY31|B2CY31_HBV Middle S protein OS=Hepatitis B virus OX=10407 GN=S PE=4 SV=1	112	TSNHSPTSCPPICPGYRWMCL
0.15	G3GDQ3	tr|G3GDQ3|G3GDQ3_HBV Middle S protein OS=Hepatitis B virus OX=10407 GN=S PE=4 SV=1	112	TSNHSPTSCPPICPGYRWMCL
0.15	W8E2W2	tr|W8E2W2|W8E2W2_HBV Large S protein (Fragment) OS=Hepatitis B virus OX=10407 GN=S PE=4 SV=1	216	TSNHSPTSCPPICPGYRWMCL
0.15	G9FKE0	tr|G9FKE0|G9FKE0_HBV S protein (Fragment) OS=Hepatitis B virus OX=10407 GN=S PE=4 SV=1	42	PVCPLIPGSSTTSTGPCRTCM
0.15	R9Q8U4	tr|R9Q8U4|R9Q8U4_HBV Large S protein (Fragment) OS=Hepatitis B virus OX=10407 GN=S PE=4 SV=1	174	TSNHSPTSCPPICPGYRWMCL
0.15	A0A1B3IN64	tr|A0A1B3IN64|A0A1B3IN64_HBV S protein (Fragment) OS=Hepatitis B virus OX=10407 GN=S PE=4 SV=1	28	TSNHSPTSCPPICPGYRGMCL
0.15	L7QC93	tr|L7QC93|L7QC93_HBV Large S protein (Fragment) OS=Hepatitis B virus OX=10407 GN=S PE=4 SV=1	65	TSNHSPTSCPPTCPGYRWMCL
0.15	B2CSB4	tr|B2CSB4|B2CSB4_HBV Large envelope protein OS=Hepatitis B virus OX=10407 GN=S PE=4 SV=1	231	TSNHLPTSCPPTCPGYRWMCL
0.15	A0A1Y0B859	tr|A0A1Y0B859|A0A1Y0B859_HBV Large envelope protein OS=Hepatitis B virus OX=10407 GN=S PE=3 SV=1	220	TSNHSPTSCPPTCTGYRWMCL
0.15	I0DD55	tr|I0DD55|I0DD55_HBV S protein OS=Hepatitis B virus OX=10407 GN=S PE=4 SV=1	57	TSNHLPTSCPPTCPGYRWMCL
0.15	A0A410D4D2	tr|A0A410D4D2|A0A410D4D2_HBV Large envelope protein (Fragment) OS=Hepatitis B virus OX=10407 GN=S PE=4 SV=1	231	TSNHSPTSCPPTCPGYRWMCL
0.15	D6BMQ6	tr|D6BMQ6|D6BMQ6_HBV S protein OS=Hepatitis B virus OX=10407 PE=4 SV=1	57	TSNHSPTSCPPICPGYRWMCL
0.15	A0A109NXP5	tr|A0A109NXP5|A0A109NXP5_HBV Surface protein (Fragment) OS=Hepatitis B virus OX=10407 PE=4 SV=1	30	TSNHSPTSCPPICPGYRWMCL
0.15	O90241	tr|O90241|O90241_HBV Surface antigen OS=Hepatitis B virus OX=10407 GN=S PE=4 SV=1	57	TSNHSPTSCPPICPGYRWMCL
0.15	C1K1R6	tr|C1K1R6|C1K1R6_HBV Middle S protein OS=Hepatitis B virus OX=10407 GN=S PE=4 SV=1	112	TSNHSPTSCPPICPGYRWMCL
0.15	W8NL04	tr|W8NL04|W8NL04_HBV Surface protein (Fragment) OS=Hepatitis B virus OX=10407 GN=S PE=4 SV=1	1	TSNHSPTSCPPICPGYRWMCL
0.15	A0A076PTD7	tr|A0A076PTD7|A0A076PTD7_HBV Middle S protein OS=Hepatitis B virus OX=10407 GN=S PE=4 SV=1	112	TSNHLPTSCPPTCPGYRWMCL
0.15	A0A0D4D7K6	tr|A0A0D4D7K6|A0A0D4D7K6_HBV Surface protein (Fragment) OS=Hepatitis B virus OX=10407 GN=S PE=4 SV=1	57	TSNHSPTSCPPICPGYRWMCL
0.15	E2GGQ6	tr|E2GGQ6|E2GGQ6_HBV S protein OS=Hepatitis B virus OX=10407 GN=S PE=4 SV=1	57	TSNHSPTSCPPTCPGYRWMCL
0.15	L7QCB4	tr|L7QCB4|L7QCB4_HBV S protein OS=Hepatitis B virus OX=10407 GN=S PE=4 SV=1	57	TSNHSLTSCPPICPGYRWMCL
0.15	A0A024F9H8	tr|A0A024F9H8|A0A024F9H8_HBV Middle S protein OS=Hepatitis B virus OX=10407 GN=S PE=4 SV=1	112	ISNHLPTSCPPTCPGYRWMCL
0.15	R9Q814	tr|R9Q814|R9Q814_HBV S protein (Fragment) OS=Hepatitis B virus OX=10407 GN=S PE=4 SV=1	57	TSNHSPTSCPPICPGYRWMCL
0.15	Q70BC9	tr|Q70BC9|Q70BC9_HBV Large envelope protein (Fragment) OS=Hepatitis B virus OX=10407 GN=preS/S PE=4 SV=1	168	ISNHSPTSCPPICPGYRWMCL
0.15	Q9WNS1	tr|Q9WNS1|Q9WNS1_HBV Large envelope protein OS=Hepatitis B virus OX=10407 GN=S PE=3 SV=1	220	TSNHSPTSCPPTCPGYRWMCL
0.15	M1S0E5	tr|M1S0E5|M1S0E5_HBV S protein (Fragment) OS=Hepatitis B virus OX=10407 GN=S PE=4 SV=1	52	TSNHSPTSCPPICPGYRWMCL
0.15	B0B2Y4	tr|B0B2Y4|B0B2Y4_HBV Small surface protein OS=Hepatitis B virus OX=10407 GN=S PE=4 SV=1	57	TSSHSPTSCPPICPGYRWMCL
0.15	A9LI55	tr|A9LI55|A9LI55_HBV S protein OS=Hepatitis B virus OX=10407 GN=S PE=4 SV=1	57	TSNHSPTSCPPICPGYRWMCL
0.15	A0A1B3IP78	tr|A0A1B3IP78|A0A1B3IP78_HBV S protein (Fragment) OS=Hepatitis B virus OX=10407 GN=S PE=4 SV=1	28	TSNHSPTSCPPICPGYRWMCL
0.15	A0A0S1S2V1	tr|A0A0S1S2V1|A0A0S1S2V1_HBV Middle S protein (Fragment) OS=Hepatitis B virus OX=10407 GN=S PE=4 SV=1	83	TSNHSPTSCPPTCPGYRWMCL
0.15	Q0EED2	tr|Q0EED2|Q0EED2_HBV Hepatitis B surface antigen (Fragment) OS=Hepatitis B virus OX=10407 GN=S PE=4 SV=1	18	TSNHSPTSCPPTCPGYRWMCL
0.15	D2U659	tr|D2U659|D2U659_HBV Large envelope protein OS=Hepatitis B virus OX=10407 GN=S PE=3 SV=1	230	TSSHSPTSCPPICPGYRWMCL
0.15	A5JHS9	tr|A5JHS9|A5JHS9_HBV Large envelope protein (Fragment) OS=Hepatitis B virus OX=10407 GN=S PE=4 SV=1	171	TSNHSPTSCPPICPGYRWMCL
0.15	A0A0N9JV32	tr|A0A0N9JV32|A0A0N9JV32_HBV S protein (Fragment) OS=Hepatitis B virus OX=10407 GN=S PE=4 SV=1	5	TSNHSPTSCPPTCPGYRWMCL
0.15	B7TU92	tr|B7TU92|B7TU92_HBV S protein OS=Hepatitis B virus OX=10407 GN=S PE=4 SV=1	57	TSNHSPTSCPPICPGYRWMCL
0.15	R9W725	tr|R9W725|R9W725_HBV S protein (Fragment) OS=Hepatitis B virus OX=10407 PE=4 SV=1	28	ASNHSPTSCPPICPGYRWMCL
0.15	D0EER4	tr|D0EER4|D0EER4_HBV Large envelope protein OS=Hepatitis B virus OX=10407 GN=S PE=3 SV=1	220	TSNHSPTSCPPTCPGYRWMCL
0.15	A0A1S6EME2	tr|A0A1S6EME2|A0A1S6EME2_HBV Large envelope protein OS=Hepatitis B virus OX=10407 GN=S PE=3 SV=1	231	TSNHSPTSCPPICPGYRWMCL
0.15	A0A0N9K808	tr|A0A0N9K808|A0A0N9K808_HBV S protein (Fragment) OS=Hepatitis B virus OX=10407 GN=S PE=4 SV=1	5	TSNHSPTSCPPICPGYRWMCL
0.15	Q80NU4	tr|Q80NU4|Q80NU4_HBV S protein (Fragment) OS=Hepatitis B virus OX=10407 PE=4 SV=1	14	TSNHSPTSCPPICPGYRWMCL
0.15	A0A650C4J3	tr|A0A650C4J3|A0A650C4J3_HBV Large envelope protein OS=Hepatitis B virus OX=10407 PE=4 SV=1	213	TSNHSPTSCPPICPGYRWMCL
0.15	A0A4D6V2K5	tr|A0A4D6V2K5|A0A4D6V2K5_HBV Surface antigen (Fragment) OS=Hepatitis B virus OX=10407 GN=S PE=4 SV=1	67	TSNHSPTSCPPICPGYRWMCL
0.15	S5TTB3	tr|S5TTB3|S5TTB3_HBV S protein (Fragment) OS=Hepatitis B virus OX=10407 GN=S PE=4 SV=1	57	TSNHSPTSCPPICPGYRWMCL
0.15	B6D6W5	tr|B6D6W5|B6D6W5_HBV Large S protein (Fragment) OS=Hepatitis B virus OX=10407 GN=S PE=4 SV=1	231	SSNHSPTSCPPICPGYRWMCL
0.15	D3YGN0	tr|D3YGN0|D3YGN0_HBV Middle S protein OS=Hepatitis B virus OX=10407 PE=4 SV=1	112	TSNHSPTSCPPTCPGYRWMCL
0.15	B9W470	tr|B9W470|B9W470_HBV S protein OS=Hepatitis B virus OX=10407 GN=HBVgp2 PE=4 SV=1	57	TSNHSLTSCPPICPGYRWMCL
0.15	Q75ZV1	tr|Q75ZV1|Q75ZV1_HBV Surface antigen (Fragment) OS=Hepatitis B virus OX=10407 GN=S PE=4 SV=1	18	TSNHSPTSCPPTCPGYRWMCL
0.15	A0A2Z2GW79	tr|A0A2Z2GW79|A0A2Z2GW79_HBV S protein (Fragment) OS=Hepatitis B virus OX=10407 GN=S PE=4 SV=1	26	TSNHSPTSCPPTCPGYRWMCL
0.15	C5HCN1	tr|C5HCN1|C5HCN1_HBV Large S protein (Fragment) OS=Hepatitis B virus OX=10407 GN=S PE=4 SV=1	69	TSNHSPTSCPPTCPGYRWMCL
0.15	A0A385J5N1	tr|A0A385J5N1|A0A385J5N1_HBV S protein (Fragment) OS=Hepatitis B virus OX=10407 GN=S PE=4 SV=1	57	TSNHSPTSCPPICPGYRWMCL
0.15	D3TIJ0	tr|D3TIJ0|D3TIJ0_HBV S protein OS=Hepatitis B virus OX=10407 GN=S PE=4 SV=1	57	TSNHSPTSCPPICPGYRWMCL
0.15	A0A0X9DBK3	tr|A0A0X9DBK3|A0A0X9DBK3_HBV Surface protein (Fragment) OS=Hepatitis B virus OX=10407 PE=4 SV=1	30	TSNHSPTSCPPICPGYRWMCL
0.15	A4L612	tr|A4L612|A4L612_HBV S protein (Fragment) OS=Hepatitis B virus OX=10407 GN=S PE=4 SV=1	72	TSNHSPTSCPPICPGYRWMCL
0.15	A0A0G3F472	tr|A0A0G3F472|A0A0G3F472_HBV Large envelope protein OS=Hepatitis B virus OX=10407 GN=S PE=3 SV=1	231	TSNHSPTSCPPICPGYRWMCL
0.15	Q4KRE8	tr|Q4KRE8|Q4KRE8_HBV Large envelope protein OS=Hepatitis B virus OX=10407 GN=S PE=3 SV=1	231	TSNHSPTSCPPICPGYRWMCL
0.15	B4YKW5	tr|B4YKW5|B4YKW5_HBV Middle S protein OS=Hepatitis B virus OX=10407 GN=S PE=4 SV=1	112	TSNHSPTSCPPTCPGYRWMCL
0.15	C7AY97	tr|C7AY97|C7AY97_HBV Large envelope protein OS=Hepatitis B virus OX=10407 GN=S PE=3 SV=1	231	TSNHSPTSCPPICPGYRWMCL
0.15	A0A1D5AHK0	tr|A0A1D5AHK0|A0A1D5AHK0_HBV Surface antigen (Fragment) OS=Hepatitis B virus OX=10407 PE=4 SV=1	26	TSNHSPTSCPPICPGYRWMCL
0.15	A0A3Q9JYS1	tr|A0A3Q9JYS1|A0A3Q9JYS1_HBV S protein (Fragment) OS=Hepatitis B virus OX=10407 PE=4 SV=1	36	PVCPLLPGSTTTSTGPCKTCT
0.15	A0A0N9JW98	tr|A0A0N9JW98|A0A0N9JW98_HBV S protein (Fragment) OS=Hepatitis B virus OX=10407 GN=S PE=4 SV=1	5	TSNHSPTSCPPICPGYRWMCL
0.15	F8QYU1	tr|F8QYU1|F8QYU1_HBV S protein (Fragment) OS=Hepatitis B virus OX=10407 GN=S PE=4 SV=1	41	TSNHSPTSCPQICPGYRWMCL
0.15	A0A289YHG4	tr|A0A289YHG4|A0A289YHG4_HBV S protein (Fragment) OS=Hepatitis B virus OX=10407 GN=S PE=4 SV=1	57	TSNHSPTSCPPICPGYRWMCL
0.15	Q5I433	tr|Q5I433|Q5I433_HBV Surface antigen (Fragment) OS=Hepatitis B virus OX=10407 GN=S PE=4 SV=1	27	TSNHSPTSCPPICRGYRWMCL
0.15	A0A141G710	tr|A0A141G710|A0A141G710_HBV Large envelope protein OS=Hepatitis B virus OX=10407 GN=S PE=3 SV=1	217	TSNHSPTSCPPICPGYRWMCL
0.15	I0DGT1	tr|I0DGT1|I0DGT1_HBV Large envelope protein (Fragment) OS=Hepatitis B virus OX=10407 GN=S PE=3 SV=1	231	TSNHSPTSCPPICPGYRWMCL
0.15	D2X624	tr|D2X624|D2X624_HBV Small surface protein OS=Hepatitis B virus OX=10407 GN=S PE=4 SV=1	50	GQNSQSQISSHSPTCCPPICP
0.15	A0A1B1AB92	tr|A0A1B1AB92|A0A1B1AB92_HBV Small surface protein OS=Hepatitis B virus OX=10407 GN=S PE=4 SV=1	50	GQNSQSQISSHSPTCCPPICP
0.15	Q4KZQ8	tr|Q4KZQ8|Q4KZQ8_HBV HBsAg protein OS=Hepatitis B virus OX=10407 GN=S PE=4 SV=1	57	TSNHSPTSCPPICPGYRWMCL
0.15	Q5I439	tr|Q5I439|Q5I439_HBV Surface antigen (Fragment) OS=Hepatitis B virus OX=10407 GN=S PE=4 SV=1	24	TSNHSPTSCPPICPGYRWMCL
0.15	A4L5Y8	tr|A4L5Y8|A4L5Y8_HBV S protein (Fragment) OS=Hepatitis B virus OX=10407 GN=S PE=4 SV=1	72	ISNHSPTSCPPICPGYRWMCL
0.15	S5T224	tr|S5T224|S5T224_HBV Middle S protein (Fragment) OS=Hepatitis B virus OX=10407 GN=S PE=4 SV=1	72	TSNHSPTSCPPICPGYRWMCL
0.15	A0A1B2LUZ3	tr|A0A1B2LUZ3|A0A1B2LUZ3_HBV Middle S protein OS=Hepatitis B virus OX=10407 GN=S PE=4 SV=1	112	TSNHSGTSCPPTCPGYRWMCL
0.15	A0A3G6VAV5	tr|A0A3G6VAV5|A0A3G6VAV5_HBV Large envelope protein (Fragment) OS=Hepatitis B virus OX=10407 PE=4 SV=1	159	TSNHSPTSCPPTCPGYRWMCL
0.15	Q91AL9	tr|Q91AL9|Q91AL9_HBV HBs antigen (Fragment) OS=Hepatitis B virus OX=10407 GN=S PE=4 SV=1	14	TSNHSPTSCPPTCPGYRWMCL
0.15	B0FC33	tr|B0FC33|B0FC33_HBV Middle S protein OS=Hepatitis B virus OX=10407 GN=S PE=4 SV=1	112	TSNHSPTSCPPICPGYRWMCL
0.15	B5TF68	tr|B5TF68|B5TF68_HBV S protein (Fragment) OS=Hepatitis B virus OX=10407 GN=S PE=4 SV=1	57	TSNHSPTSCPPTCPGYRWMCL
0.15	I0DE75	tr|I0DE75|I0DE75_HBV S protein OS=Hepatitis B virus OX=10407 GN=S PE=4 SV=1	57	TSNHSPTSCPPTCPGYPWMCL
0.15	A0A385J608	tr|A0A385J608|A0A385J608_HBV S protein (Fragment) OS=Hepatitis B virus OX=10407 GN=S PE=4 SV=1	57	TSNHSPTSCPPICPGYRWMCL
0.15	A0A141G6G3	tr|A0A141G6G3|A0A141G6G3_HBV Middle S protein OS=Hepatitis B virus OX=10407 GN=S PE=4 SV=1	102	TSNHSPTSCPPICPGYRWMCL
0.15	J9XN52	tr|J9XN52|J9XN52_HBV Small S protein OS=Hepatitis B virus OX=10407 PE=4 SV=1	50	GQNSQSQISSHSPTCCPPICP
0.15	G5CN88	tr|G5CN88|G5CN88_HBV Large S protein (Fragment) OS=Hepatitis B virus OX=10407 GN=S PE=4 SV=1	65	TSNHSPTSCPPTCPGYRWMCL
0.15	A0A289YRI6	tr|A0A289YRI6|A0A289YRI6_HBV S protein (Fragment) OS=Hepatitis B virus OX=10407 GN=S PE=4 SV=1	57	TSNHSPTSCPPICPGYRWMCL
0.15	X4YJF1	tr|X4YJF1|X4YJF1_HBV Large envelope protein OS=Hepatitis B virus OX=10407 GN=S PE=3 SV=1	220	TSNHSPTSCPPTCPGYRWMCL
0.15	A0A289ZE98	tr|A0A289ZE98|A0A289ZE98_HBV S protein (Fragment) OS=Hepatitis B virus OX=10407 GN=S PE=4 SV=1	57	TSNHSPTSCPPICPGYRWMCL
0.15	Q05HA2	tr|Q05HA2|Q05HA2_HBV Large envelope protein OS=Hepatitis B virus OX=10407 GN=env PE=3 SV=1	219	TSNHSPTSCPPICPGYRWMCL
0.15	K7QGR0	tr|K7QGR0|K7QGR0_HBV S protein OS=Hepatitis B virus OX=10407 GN=S PE=4 SV=1	57	TSNHSPTSCPPTCPGYRWMCL
0.15	A0A2D1GTW9	tr|A0A2D1GTW9|A0A2D1GTW9_HBV S protein (Fragment) OS=Hepatitis B virus OX=10407 GN=S PE=4 SV=1	10	TSNHSPTSCPPICPGYRWMCL
0.15	V9P3D5	tr|V9P3D5|V9P3D5_HBV Large envelope protein OS=Hepatitis B virus OX=10407 GN=S PE=3 SV=1	220	TSNHSPTSCPPTCPGYRWMCL
0.15	A0A1W5XAK8	tr|A0A1W5XAK8|A0A1W5XAK8_HBV Large envelope protein OS=Hepatitis B virus OX=10407 GN=S PE=3 SV=1	231	TSNHSPTSCPPICPGYRWMCL
0.15	S5T2D9	tr|S5T2D9|S5T2D9_HBV Middle S protein (Fragment) OS=Hepatitis B virus OX=10407 GN=S PE=4 SV=1	80	TSNHSPTSCPPICPGYRWMCL
0.15	A0A0G3EZJ9	tr|A0A0G3EZJ9|A0A0G3EZJ9_HBV Small surface protein OS=Hepatitis B virus OX=10407 GN=S PE=4 SV=1	57	TSNHSPTSCPPICPGYRWMCL
0.15	A0A1S6KHA1	tr|A0A1S6KHA1|A0A1S6KHA1_HBV Surface protein (Fragment) OS=Hepatitis B virus OX=10407 PE=4 SV=1	40	TSNHSPTSCPPICPGYRWMCL
0.15	A5HAN5	tr|A5HAN5|A5HAN5_HBV S protein (Fragment) OS=Hepatitis B virus OX=10407 GN=S PE=4 SV=1	3	TSNHSPTSCPPTCPGYRWMCL
0.15	A0A0N9K0T5	tr|A0A0N9K0T5|A0A0N9K0T5_HBV S protein (Fragment) OS=Hepatitis B virus OX=10407 GN=S PE=4 SV=1	5	TSNHSPTSCPPICPGYRWMCL
0.15	L7QB77	tr|L7QB77|L7QB77_HBV Middle S protein (Fragment) OS=Hepatitis B virus OX=10407 GN=S PE=4 SV=1	65	TSNHSPTSCPPTCPGYRWMCL
0.15	Q86986	tr|Q86986|Q86986_HBV Large envelope protein OS=Hepatitis B virus OX=10407 GN=env PE=3 SV=1	215	TSNHSPTSCPPICPGYRWMCL
0.15	A0A0U4TAN4	tr|A0A0U4TAN4|A0A0U4TAN4_HBV S protein (Fragment) OS=Hepatitis B virus OX=10407 GN=S PE=4 SV=1	3	TSNHSPTSCSPICPGYRWMCL
0.15	B9W471	tr|B9W471|B9W471_HBV S protein OS=Hepatitis B virus OX=10407 GN=HBVgp2 PE=4 SV=1	57	TSNHSPTSCPPICPGYRWMCL
0.15	A0A193CKM9	tr|A0A193CKM9|A0A193CKM9_HBV Large S protein (Fragment) OS=Hepatitis B virus OX=10407 GN=S PE=4 SV=1	102	TSNHSPTSCPPICPGYRWMCL
0.15	B6CJ07	tr|B6CJ07|B6CJ07_HBV S protein OS=Hepatitis B virus OX=10407 PE=4 SV=1	57	TSNHSPTSCPPICPGYRWMCL
0.15	K9MDL6	tr|K9MDL6|K9MDL6_HBV Surface antigen (Fragment) OS=Hepatitis B virus OX=10407 GN=S PE=4 SV=1	57	TSNHLPTSCPPTCPGYRWMCL
0.15	D9U5A8	tr|D9U5A8|D9U5A8_HBV S protein OS=Hepatitis B virus OX=10407 GN=S PE=4 SV=1	57	TSNHSPTSCPPICPGYRWMCL
0.15	E5D5R5	tr|E5D5R5|E5D5R5_HBV Middle S protein (Fragment) OS=Hepatitis B virus OX=10407 GN=pre-S2/S PE=4 SV=1	63	TSNHSPTSCPPICPGYRWMCL
0.15	A0A0K1YTG4	tr|A0A0K1YTG4|A0A0K1YTG4_HBV S protein OS=Hepatitis B virus OX=10407 GN=S PE=4 SV=1	57	TSNHLGTSCPPTCPGYRWMCL
0.15	A0A192AA63	tr|A0A192AA63|A0A192AA63_HBV S protein (Fragment) OS=Hepatitis B virus OX=10407 GN=S PE=4 SV=1	57	TSNHSPTSCPPICPGYRWMCL
0.15	D8V9M0	tr|D8V9M0|D8V9M0_HBV Large envelope protein OS=Hepatitis B virus OX=10407 GN=S PE=3 SV=1	231	TSNHSPTSCPQICPGYRWMCL
0.15	A0A515J0W4	tr|A0A515J0W4|A0A515J0W4_HBV S protein (Fragment) OS=Hepatitis B virus OX=10407 PE=4 SV=1	57	TSNHSPTSCPPICPGYRWMCL
0.15	M1S0M7	tr|M1S0M7|M1S0M7_HBV S protein (Fragment) OS=Hepatitis B virus OX=10407 GN=S PE=4 SV=1	45	CQNSQSPTSNHSPTSCPPICP
0.15	A0A125SJT2	tr|A0A125SJT2|A0A125SJT2_HBV S protein OS=Hepatitis B virus OX=10407 GN=S PE=4 SV=1	57	TSNHSPTSCPPTCPGYRWMCL
0.15	J7GP86	tr|J7GP86|J7GP86_HBV S protein OS=Hepatitis B virus OX=10407 GN=S PE=4 SV=1	57	TSNHSPTSCPPICPGYRWMCL
0.15	A0A141G6H9	tr|A0A141G6H9|A0A141G6H9_HBV S protein OS=Hepatitis B virus OX=10407 GN=S PE=4 SV=1	57	TSNHSPTSCPPTCPGYRWMCL
0.15	A0A0G3F4E5	tr|A0A0G3F4E5|A0A0G3F4E5_HBV Large envelope protein OS=Hepatitis B virus OX=10407 GN=S PE=3 SV=1	231	TSNHSPTSCPPICPGYRRMCL
0.15	F8UCK0	tr|F8UCK0|F8UCK0_HBV Large envelope protein (Fragment) OS=Hepatitis B virus OX=10407 GN=S PE=3 SV=1	231	TSNHSPTSCPPICPGYRWMCL
0.15	A0A192AAB5	tr|A0A192AAB5|A0A192AAB5_HBV S protein (Fragment) OS=Hepatitis B virus OX=10407 GN=S PE=4 SV=1	57	TSNHSPTSCPPICPGYRWMCL
0.15	Q2EXN6	tr|Q2EXN6|Q2EXN6_HBV Large envelope protein (Fragment) OS=Hepatitis B virus OX=10407 PE=4 SV=1	231	TSNHSPTSCPPICPGYRWMCL
0.15	A0A217EMD2	tr|A0A217EMD2|A0A217EMD2_HBV S protein OS=Hepatitis B virus OX=10407 GN=S PE=4 SV=1	57	TSNHSPTSCPPTCPGYRWMCL
0.15	B2Y6P5	tr|B2Y6P5|B2Y6P5_HBV S protein OS=Hepatitis B virus OX=10407 PE=4 SV=1	57	TSNHSPTSCPPTCPGYRWMCL
0.15	A0A192A968	tr|A0A192A968|A0A192A968_HBV S protein (Fragment) OS=Hepatitis B virus OX=10407 GN=S PE=4 SV=1	57	TSNHSPTSCPPICPGYRWMCL
0.15	Q33DC9	tr|Q33DC9|Q33DC9_HBV Hepatitis B surface antigen (Fragment) OS=Hepatitis B virus OX=10407 GN=S PE=4 SV=1	18	TSNHSPTSCPPTCPGYRWMCL
0.15	A5XET2	tr|A5XET2|A5XET2_HBV HBsAg (Fragment) OS=Hepatitis B virus OX=10407 PE=4 SV=1	69	TSNHSPTSCPPICPGYRWMCL
0.15	A0A1S6KIK4	tr|A0A1S6KIK4|A0A1S6KIK4_HBV Surface protein (Fragment) OS=Hepatitis B virus OX=10407 PE=4 SV=1	40	TSNHSPTSCPPICPGYRWMCL
0.15	A0A289YUD4	tr|A0A289YUD4|A0A289YUD4_HBV S protein (Fragment) OS=Hepatitis B virus OX=10407 GN=S PE=4 SV=1	57	TSNHSPTSCPPICPGYRWMCL
0.15	D6QVX2	tr|D6QVX2|D6QVX2_HBV Middle S protein OS=Hepatitis B virus OX=10407 GN=S PE=4 SV=1	112	TSNHSPTSCPPTCPGYRWMCL
0.15	A0A0D3QTZ0	tr|A0A0D3QTZ0|A0A0D3QTZ0_HBV Large envelope protein OS=Hepatitis B virus OX=10407 GN=S PE=3 SV=1	220	TSNHSPTSCPPTCPGYRWMCL
0.15	H8WT85	tr|H8WT85|H8WT85_HBV Putative surface antigen OS=Hepatitis B virus OX=10407 GN=S PE=4 SV=1	57	TSNHSPTSCPPICPGYRWMCL
0.15	A0A067Y8P6	tr|A0A067Y8P6|A0A067Y8P6_HBV S antigen (Fragment) OS=Hepatitis B virus OX=10407 GN=S PE=4 SV=1	99	TSNHSPTSCPPICPGYRWMCL
0.15	H8WT24	tr|H8WT24|H8WT24_HBV Putative surface antigen OS=Hepatitis B virus OX=10407 GN=S PE=4 SV=1	57	TSNHSPTSCPPICPGYRWMCL
0.15	V9TI24	tr|V9TI24|V9TI24_HBV Large envelope protein OS=Hepatitis B virus OX=10407 GN=S PE=3 SV=1	215	TSNHSPTSCPPTCPGYRWMCL
0.15	I0DCI5	tr|I0DCI5|I0DCI5_HBV Middle S protein OS=Hepatitis B virus OX=10407 GN=S PE=4 SV=1	112	TSNHSPTSCPPICPGYRWMCL
0.15	D2J0N2	tr|D2J0N2|D2J0N2_HBV S protein OS=Hepatitis B virus OX=10407 GN=S PE=4 SV=1	57	TSNHSPTSCPPTCPGYRWMCL
0.15	A1BUV0	tr|A1BUV0|A1BUV0_HBV Surface antigen (Fragment) OS=Hepatitis B virus OX=10407 GN=S PE=4 SV=1	19	TSNHSPTSCPPICPGYRWMCL
0.15	B9VKU0	tr|B9VKU0|B9VKU0_HBV Large envelope protein OS=Hepatitis B virus OX=10407 GN=S PE=3 SV=1	231	TSNHSPTSCPPICPGYRWMCL
0.15	A0A1W5XB67	tr|A0A1W5XB67|A0A1W5XB67_HBV Large envelope protein OS=Hepatitis B virus OX=10407 GN=S PE=3 SV=1	231	TSNHSPTSCPPICPGYRWMCL
0.15	A0A5K6TU90	tr|A0A5K6TU90|A0A5K6TU90_HBV Large envelope protein OS=Hepatitis B virus OX=10407 GN=S PE=3 SV=1	231	TSNHLPTSCPPTCPGYRSMCL
0.15	H6WFB9	tr|H6WFB9|H6WFB9_HBV Large envelope protein (Fragment) OS=Hepatitis B virus OX=10407 GN=S PE=4 SV=1	171	TSNHSPTSCPPTCPGYRWMCL
0.15	A0A0D3MPG1	tr|A0A0D3MPG1|A0A0D3MPG1_HBV Large S protein (Fragment) OS=Hepatitis B virus OX=10407 GN=S PE=4 SV=1	60	TSNHSPTSCPPICPGYRWMCL
0.15	Q1WB58	tr|Q1WB58|Q1WB58_HBV S protein OS=Hepatitis B virus OX=10407 PE=4 SV=1	57	TSNHSPTSCPPTCPGYRWMCL
0.15	A0A0D3QXX6	tr|A0A0D3QXX6|A0A0D3QXX6_HBV Large envelope protein OS=Hepatitis B virus OX=10407 GN=S PE=3 SV=1	220	TSNHSPTSCPPTCPGYRWMCL
0.15	H6WF79	tr|H6WF79|H6WF79_HBV Large envelope protein (Fragment) OS=Hepatitis B virus OX=10407 GN=S PE=4 SV=1	171	TSNHSPTSCPPTCPGYRWMCL
0.15	C5HCE3	tr|C5HCE3|C5HCE3_HBV Large S protein (Fragment) OS=Hepatitis B virus OX=10407 GN=S PE=4 SV=1	69	TSNHSPTSCPPTCPGYRWMCL
0.15	G9FK92	tr|G9FK92|G9FK92_HBV S protein (Fragment) OS=Hepatitis B virus OX=10407 GN=S PE=4 SV=1	42	PVCPLIPGSSTTSTGPCRTCM
0.15	W0SK92	tr|W0SK92|W0SK92_HBV Large envelope protein OS=Hepatitis B virus OX=10407 GN=S PE=3 SV=1	224	GQNSQSQISSHSPTCCPPICP
0.15	A0A1S6KGX9	tr|A0A1S6KGX9|A0A1S6KGX9_HBV Surface protein (Fragment) OS=Hepatitis B virus OX=10407 PE=4 SV=1	40	TSNHSPTSCPPICLGYRWMCL
0.15	A0A1B3INP2	tr|A0A1B3INP2|A0A1B3INP2_HBV S protein (Fragment) OS=Hepatitis B virus OX=10407 GN=S PE=4 SV=1	28	TSNHSPTSCPPICPGYGGMCL
0.15	E0ZNR2	tr|E0ZNR2|E0ZNR2_HBV S protein (Fragment) OS=Hepatitis B virus OX=10407 GN=S PE=4 SV=1	23	TSNHSPTSCPPTCPGYRWMCL
0.15	D3YG04	tr|D3YG04|D3YG04_HBV Large envelope protein OS=Hepatitis B virus OX=10407 GN=S PE=3 SV=1	220	TSNHSPTSCPPTCPGYRWMCL
0.15	Q6W5C4	tr|Q6W5C4|Q6W5C4_HBV Small S protein (Fragment) OS=Hepatitis B virus OX=10407 PE=4 SV=1	57	TSNHSPTSCPPICPGYRWMCL
0.15	A5GZP2	tr|A5GZP2|A5GZP2_HBV Large envelope protein OS=Hepatitis B virus OX=10407 GN=S PE=3 SV=1	231	TSNHSPTSCPPICPGYRWMCL
0.15	A0A067YW55	tr|A0A067YW55|A0A067YW55_HBV S protein OS=Hepatitis B virus OX=10407 GN=S PE=4 SV=1	57	TSNHLPTSCPPTCPGYRWMCL
0.15	A0A650C538	tr|A0A650C538|A0A650C538_HBV Large envelope protein OS=Hepatitis B virus OX=10407 PE=4 SV=1	213	TSNHSPTSCPPICPGYRWMCL
0.15	A0A0D4D7D4	tr|A0A0D4D7D4|A0A0D4D7D4_HBV Surface protein (Fragment) OS=Hepatitis B virus OX=10407 GN=S PE=4 SV=1	57	TSNHSPTSCPPICPGYRWMCL
0.15	A0A3Q9K2M8	tr|A0A3Q9K2M8|A0A3Q9K2M8_HBV S protein (Fragment) OS=Hepatitis B virus OX=10407 PE=4 SV=1	36	PVCPLIPGSSTTSTGPCRTCT
0.15	A0A0S1U2R8	tr|A0A0S1U2R8|A0A0S1U2R8_HBV S protein OS=Hepatitis B virus OX=10407 GN=S PE=4 SV=1	57	TSNHSPTSCPPICPGYRWMCL
0.15	X4ZFX3	tr|X4ZFX3|X4ZFX3_HBV Large envelope protein OS=Hepatitis B virus OX=10407 GN=S PE=3 SV=1	231	TSNHSPTSCPPICPGYRWMCL
0.15	A0A3S9XZL5	tr|A0A3S9XZL5|A0A3S9XZL5_HBV S protein (Fragment) OS=Hepatitis B virus OX=10407 PE=4 SV=1	36	PVCPLLPGSTTTSTGPCKTCT
0.15	I0DDE8	tr|I0DDE8|I0DDE8_HBV Middle S protein OS=Hepatitis B virus OX=10407 GN=S PE=4 SV=1	112	TSNHSPTSCPPICPGYRWMCL
0.15	A0A289Z1Q0	tr|A0A289Z1Q0|A0A289Z1Q0_HBV S protein (Fragment) OS=Hepatitis B virus OX=10407 GN=S PE=4 SV=1	57	TSNHSPTSCPPTCPGYRWMCL
0.15	A0A2H4NLN1	tr|A0A2H4NLN1|A0A2H4NLN1_HBV Middle S protein OS=Hepatitis B virus OX=10407 GN=S PE=4 SV=1	112	TSNHSPTSCPPICPGYRWMCL
0.15	A0A6B9WGM0	tr|A0A6B9WGM0|A0A6B9WGM0_HBV Surface antigen (Fragment) OS=Hepatitis B virus OX=10407 GN=S PE=4 SV=1	105	PVCPLIPGSTTTSTGPCKTCT
0.15	A0A1C9HJK3	tr|A0A1C9HJK3|A0A1C9HJK3_HBV Large envelope protein OS=Hepatitis B virus OX=10407 GN=S PE=3 SV=1	230	TSSHSPTSCPPICPGYRWMCL
0.15	A7XEA7	tr|A7XEA7|A7XEA7_HBV S protein OS=Hepatitis B virus OX=10407 GN=S PE=4 SV=1	57	TSNHSPTSCPPICPGYRWMCL
0.15	A0A515J184	tr|A0A515J184|A0A515J184_HBV S protein (Fragment) OS=Hepatitis B virus OX=10407 PE=4 SV=1	57	TSNHSPTSCPPICPGYRSMCL
0.15	H6WFL6	tr|H6WFL6|H6WFL6_HBV S protein OS=Hepatitis B virus OX=10407 GN=S PE=4 SV=1	57	TSNHSPTSCPPTCPGYRWMCL
0.15	Q0EEB8	tr|Q0EEB8|Q0EEB8_HBV Hepatitis B surface antigen (Fragment) OS=Hepatitis B virus OX=10407 GN=S PE=4 SV=1	18	TSNHSPTSCPPICPGYRWMCL
0.15	A0A1B3INJ8	tr|A0A1B3INJ8|A0A1B3INJ8_HBV S protein (Fragment) OS=Hepatitis B virus OX=10407 GN=S PE=4 SV=1	28	TSNHSPTSCPPICPGYRGMCL
0.15	Q75ZU2	tr|Q75ZU2|Q75ZU2_HBV Surface antigen (Fragment) OS=Hepatitis B virus OX=10407 GN=S PE=4 SV=1	18	TSNHSPTSCPPTCPGYRWMCL
0.15	A0A192A979	tr|A0A192A979|A0A192A979_HBV S protein (Fragment) OS=Hepatitis B virus OX=10407 GN=S PE=4 SV=1	57	TSNHSPTSCPPTCPGYRWMCL
0.15	G9G9N0	tr|G9G9N0|G9G9N0_HBV Large envelope protein OS=Hepatitis B virus OX=10407 GN=S PE=3 SV=1	220	TSNHSPTSCPPTCPGYRWMCL
0.15	A0A385J5L8	tr|A0A385J5L8|A0A385J5L8_HBV S protein (Fragment) OS=Hepatitis B virus OX=10407 GN=S PE=4 SV=1	57	TSNHSPTSCPPICPGYRWMCL
0.15	A0A385J588	tr|A0A385J588|A0A385J588_HBV S protein (Fragment) OS=Hepatitis B virus OX=10407 GN=S PE=4 SV=1	57	TSNHSPTSCPPTCPGYRWMCL
0.15	A2TH09	tr|A2TH09|A2TH09_HBV S protein (Fragment) OS=Hepatitis B virus OX=10407 GN=S PE=4 SV=1	14	TSNHSPTSCPPTCPGYRWMCL
0.15	A0A1S6KHT6	tr|A0A1S6KHT6|A0A1S6KHT6_HBV Surface protein (Fragment) OS=Hepatitis B virus OX=10407 PE=4 SV=1	40	TSNHSPTSCGPICPGYRWMCL
0.15	R9Q7Y2	tr|R9Q7Y2|R9Q7Y2_HBV Large S protein (Fragment) OS=Hepatitis B virus OX=10407 GN=S PE=4 SV=1	174	TSNHSPTSCPPICPGYRWMCL
0.15	A0A3G1GVJ5	tr|A0A3G1GVJ5|A0A3G1GVJ5_HBV S protein OS=Hepatitis B virus OX=10407 GN=S PE=4 SV=1	57	TSNHSPTSCPPICPGYRWMCL
0.15	A0A3Q9K0M1	tr|A0A3Q9K0M1|A0A3Q9K0M1_HBV S protein (Fragment) OS=Hepatitis B virus OX=10407 PE=4 SV=1	36	PVCPLLPGSTTTSTGPCKTCT
0.15	A0A4D6V0S6	tr|A0A4D6V0S6|A0A4D6V0S6_HBV Surface antigen (Fragment) OS=Hepatitis B virus OX=10407 GN=S PE=4 SV=1	67	TSNHSPTSCPPICPGYRWMCL
0.15	A0A650C508	tr|A0A650C508|A0A650C508_HBV Large envelope protein OS=Hepatitis B virus OX=10407 PE=4 SV=1	262	PVCPLIPGSTTTSTGPCKTCT
0.15	A0A2L0AGB5	tr|A0A2L0AGB5|A0A2L0AGB5_HBV Large envelope protein (Fragment) OS=Hepatitis B virus OX=10407 GN=S PE=3 SV=1	230	TSNHSPTSCPPICPGYRWMCL
0.15	Q6VBN5	tr|Q6VBN5|Q6VBN5_HBV Large envelope protein OS=Hepatitis B virus OX=10407 GN=S PE=3 SV=1	231	TSNHSPTSCPPICPGYRWMCL
0.15	B9VK60	tr|B9VK60|B9VK60_HBV Large envelope protein OS=Hepatitis B virus OX=10407 GN=S PE=3 SV=1	231	TSNHLPTSCPPTCPGYRWMCL
0.15	A0A346P8X3	tr|A0A346P8X3|A0A346P8X3_HBV S protein (Fragment) OS=Hepatitis B virus OX=10407 PE=4 SV=1	12	TSNHSPTSCPPICPGYRWMCL
0.15	A0A0G3F0I9	tr|A0A0G3F0I9|A0A0G3F0I9_HBV Small surface protein OS=Hepatitis B virus OX=10407 GN=S PE=4 SV=1	57	TSNHSPTSCPPICPGYRWMCL
0.15	A0A1S5RCF8	tr|A0A1S5RCF8|A0A1S5RCF8_HBV Surface protein (Fragment) OS=Hepatitis B virus OX=10407 GN=S PE=4 SV=1	30	TSNHSPTSCPPICPGYRWMCL
0.15	F8TBW3	tr|F8TBW3|F8TBW3_HBV Small S protein (Fragment) OS=Hepatitis B virus OX=10407 PE=4 SV=1	1	SNHSPTSCPPTCPGYRWMCLR
0.15	A0A3G6VB16	tr|A0A3G6VB16|A0A3G6VB16_HBV Middle surface protein (Fragment) OS=Hepatitis B virus OX=10407 PE=4 SV=1	112	TSNHSPTSCPPTCPGYRWMCL
0.15	A0A193CL59	tr|A0A193CL59|A0A193CL59_HBV Large S protein (Fragment) OS=Hepatitis B virus OX=10407 GN=S PE=4 SV=1	98	TSNHSPTSCPPICPGYRWMCL
0.15	F8SLD8	tr|F8SLD8|F8SLD8_HBV Middle S protein (Fragment) OS=Hepatitis B virus OX=10407 GN=S PE=4 SV=1	112	TSNHSPTSCPPICPGYRWMCL
0.15	A0A192A9E8	tr|A0A192A9E8|A0A192A9E8_HBV S protein (Fragment) OS=Hepatitis B virus OX=10407 GN=S PE=4 SV=1	57	TSNHSPTSCPPICPGYRWMCL
0.15	I3XMM4	tr|I3XMM4|I3XMM4_HBV Middle S protein OS=Hepatitis B virus OX=10407 GN=S PE=4 SV=1	112	TSNHSPTSCPPICPGYRWMCL
0.15	A5JII6	tr|A5JII6|A5JII6_HBV S protein OS=Hepatitis B virus OX=10407 GN=S PE=4 SV=1	57	TSNHSPTSCPPTCPGYRWMCL
0.15	S5T200	tr|S5T200|S5T200_HBV S protein (Fragment) OS=Hepatitis B virus OX=10407 GN=S PE=4 SV=1	57	TSNHSPTSCPPICPGYRWMCL
0.15	H9B524	tr|H9B524|H9B524_HBV S protein OS=Hepatitis B virus OX=10407 GN=S PE=4 SV=1	57	TSNHSPTSCPPICPGYRWMCL
0.15	Q0PWN7	tr|Q0PWN7|Q0PWN7_HBV Surface antigen (Fragment) OS=Hepatitis B virus OX=10407 GN=S PE=4 SV=2	4	TSNHSPTSCPPICPGYRWMCL
0.15	A0A1B3IMX2	tr|A0A1B3IMX2|A0A1B3IMX2_HBV S protein (Fragment) OS=Hepatitis B virus OX=10407 GN=S PE=4 SV=1	28	TSNHSPTSCPPICPGYRGMCL
0.15	A0A2L0AG87	tr|A0A2L0AG87|A0A2L0AG87_HBV Large envelope protein (Fragment) OS=Hepatitis B virus OX=10407 GN=S PE=3 SV=1	231	TSNHSPTSCPPICPGYRWMCL
0.15	E0ZRC1	tr|E0ZRC1|E0ZRC1_HBV Large envelope protein OS=Hepatitis B virus OX=10407 GN=S PE=3 SV=1	230	TSNHSPTSCPPICPGYRWMCL
0.15	A0A0K1YTL4	tr|A0A0K1YTL4|A0A0K1YTL4_HBV Large envelope protein OS=Hepatitis B virus OX=10407 GN=S PE=3 SV=1	231	TSNHSPTSCPPICPGYRWMCL
0.15	F1AQY2	tr|F1AQY2|F1AQY2_HBV S protein (Fragment) OS=Hepatitis B virus OX=10407 GN=S PE=4 SV=1	5	TSNHSPTSCPPICPGYRWMCL
0.15	C0LKC3	tr|C0LKC3|C0LKC3_HBV Large envelope protein OS=Hepatitis B virus OX=10407 GN=S PE=3 SV=1	231	TSNHSPTSCPPICPGYRWMCL
0.15	A0A0U3BU33	tr|A0A0U3BU33|A0A0U3BU33_HBV Surface protein (Fragment) OS=Hepatitis B virus OX=10407 GN=S PE=4 SV=1	43	PVCPLIPGSSTTSAGPCRTCT
0.15	E7FK74	tr|E7FK74|E7FK74_HBV Large envelope protein OS=Hepatitis B virus OX=10407 GN=S PE=3 SV=1	231	TSNHSPTSCPPICPGYRWMCL
0.15	A0A0P0K2F8	tr|A0A0P0K2F8|A0A0P0K2F8_HBV Large envelope protein (Fragment) OS=Hepatitis B virus OX=10407 PE=4 SV=1	225	TSNHSPTSCPPICPGYRWMCL
0.15	A0A0X9HB30	tr|A0A0X9HB30|A0A0X9HB30_HBV Surface protein (Fragment) OS=Hepatitis B virus OX=10407 PE=4 SV=1	30	TSNHSPTSCPPICPGYRWMCL
0.15	B6D712	tr|B6D712|B6D712_HBV Small S protein (Fragment) OS=Hepatitis B virus OX=10407 GN=S PE=4 SV=1	57	TSNHSPTSCPPTCPGYRWMCL
0.15	A0A0F7LIB1	tr|A0A0F7LIB1|A0A0F7LIB1_HBV S protein OS=Hepatitis B virus OX=10407 GN=S PE=4 SV=1	57	TSNHSPTSCPPICPGYRWMCL
0.15	B7TU84	tr|B7TU84|B7TU84_HBV Middle S protein OS=Hepatitis B virus OX=10407 GN=S PE=4 SV=1	104	TSNHSLTSCPPICPGYRWMCL
0.15	B9VJP1	tr|B9VJP1|B9VJP1_HBV S protein (Fragment) OS=Hepatitis B virus OX=10407 GN=S PE=4 SV=1	57	TSNHSPTSCPPICPGYRWMCL
0.15	G9G8N3	tr|G9G8N3|G9G8N3_HBV Large envelope protein OS=Hepatitis B virus OX=10407 GN=S PE=3 SV=1	220	TSNHSPTSCPPTCPGYRWMCL
0.15	A9Q0U1	tr|A9Q0U1|A9Q0U1_HBV S protein (Fragment) OS=Hepatitis B virus OX=10407 GN=S PE=4 SV=1	57	TSNHSPTSCPPTCPGYRWMCL
0.15	B0B2Z6	tr|B0B2Z6|B0B2Z6_HBV Small surface protein OS=Hepatitis B virus OX=10407 GN=S PE=4 SV=1	57	TSSHSPTSCPPICPGYRWMCL
0.15	S5TT24	tr|S5TT24|S5TT24_HBV Middle S protein (Fragment) OS=Hepatitis B virus OX=10407 GN=S PE=4 SV=1	72	TSNHSPTSCPPICPGYRWMCL
0.15	A0A192AAL9	tr|A0A192AAL9|A0A192AAL9_HBV S protein (Fragment) OS=Hepatitis B virus OX=10407 GN=S PE=4 SV=1	57	TSNHSPTSCPPTCPGYRWMCL
0.15	A0A2H4Z5H4	tr|A0A2H4Z5H4|A0A2H4Z5H4_HBV Middle S protein OS=Hepatitis B virus OX=10407 GN=S PE=4 SV=1	112	TSNHSPTSCPPTCPGYRSMCL
0.15	S5TSL2	tr|S5TSL2|S5TSL2_HBV Middle S protein (Fragment) OS=Hepatitis B virus OX=10407 GN=S PE=4 SV=1	72	TSNHSPTSCPPICPGYRWMCL
0.15	E0ZNN4	tr|E0ZNN4|E0ZNN4_HBV S protein (Fragment) OS=Hepatitis B virus OX=10407 GN=S PE=4 SV=1	23	TSNHLPTSCPPTCPGYRWMCL
0.15	V5JZR2	tr|V5JZR2|V5JZR2_HBV Large S protein (Fragment) OS=Hepatitis B virus OX=10407 GN=S PE=4 SV=1	31	PVCPLIPGSSTTSTGPCRTCT
0.15	I0DDD3	tr|I0DDD3|I0DDD3_HBV S protein OS=Hepatitis B virus OX=10407 GN=S PE=4 SV=1	57	TSNHSPTGCPPICPGYRWMCL
0.15	C3W367	tr|C3W367|C3W367_HBV Large envelope protein OS=Hepatitis B virus OX=10407 GN=S PE=3 SV=1	220	TSNHSPTSCPPTCPGYRWMCL
0.15	B5U711	tr|B5U711|B5U711_HBV Large envelope protein OS=Hepatitis B virus OX=10407 GN=S PE=3 SV=1	220	ISNHSPTSCPPICPGYRWMCL
0.15	G1E7P7	tr|G1E7P7|G1E7P7_HBV Large envelope protein OS=Hepatitis B virus OX=10407 GN=S PE=3 SV=1	220	TSNHSPTSCPPTCPGYRWMCL
0.15	Q80NT0	tr|Q80NT0|Q80NT0_HBV S protein (Fragment) OS=Hepatitis B virus OX=10407 PE=4 SV=1	14	TSNHSPTSCPPTCPGYRWMCL
0.15	A0A0S1RYZ4	tr|A0A0S1RYZ4|A0A0S1RYZ4_HBV Middle S protein (Fragment) OS=Hepatitis B virus OX=10407 GN=S PE=4 SV=1	83	TSNHSPTSCPPTCPGYRWMCL
0.15	A1BUQ0	tr|A1BUQ0|A1BUQ0_HBV Surface antigen (Fragment) OS=Hepatitis B virus OX=10407 GN=S PE=4 SV=1	19	TSNHSPTSCPPTCPGYRWMCL
0.15	D0UEA0	tr|D0UEA0|D0UEA0_HBV Large envelope protein OS=Hepatitis B virus OX=10407 GN=S PE=3 SV=1	231	TSNHSPTSCPPICPGYRWMCL
0.15	H6UG78	tr|H6UG78|H6UG78_HBV Middle S protein OS=Hepatitis B virus OX=10407 PE=4 SV=1	112	TSNHSPTSCPRTCPGYRWMCL
0.15	A0A1B3IN45	tr|A0A1B3IN45|A0A1B3IN45_HBV S protein (Fragment) OS=Hepatitis B virus OX=10407 GN=S PE=4 SV=1	28	TSNHSPTSCPPICPGYRWMCL
0.15	A0A385J587	tr|A0A385J587|A0A385J587_HBV S protein (Fragment) OS=Hepatitis B virus OX=10407 GN=S PE=4 SV=1	57	TSNHSPTSCPPTCPGYRWMCL
0.15	A0A191UN81	tr|A0A191UN81|A0A191UN81_HBV Large envelope protein OS=Hepatitis B virus OX=10407 GN=S PE=3 SV=1	230	TSNHSPTSCPPICPGYRWMCL
0.15	A9YQF0	tr|A9YQF0|A9YQF0_HBV S protein (Fragment) OS=Hepatitis B virus OX=10407 GN=S PE=4 SV=1	43	PVCPLIPGSTTTSTGPCKTCT
0.15	Q05H91	tr|Q05H91|Q05H91_HBV Envelope protein S (Fragment) OS=Hepatitis B virus OX=10407 GN=env PE=4 SV=1	216	TSNHSPTSCPPICPGYRWMCL
0.15	A0A192A9S6	tr|A0A192A9S6|A0A192A9S6_HBV S protein (Fragment) OS=Hepatitis B virus OX=10407 GN=S PE=4 SV=1	57	TSNHSPTSCPPTCPGYRWMCL
0.15	A0A248H463	tr|A0A248H463|A0A248H463_HBV Middle S protein OS=Hepatitis B virus OX=10407 GN=S PE=4 SV=1	112	TSNHLPTFCPPTCPGYRWMCL
0.15	B5U8F0	tr|B5U8F0|B5U8F0_HBV Large envelope protein OS=Hepatitis B virus OX=10407 GN=S PE=3 SV=1	212	TSNHSPTSCPPICPGYRWMCL
0.15	G5CNV4	tr|G5CNV4|G5CNV4_HBV Large S protein (Fragment) OS=Hepatitis B virus OX=10407 GN=S PE=4 SV=1	65	TSNHSPTSCPPTCPGYRWMCL
0.15	B8QJF1	tr|B8QJF1|B8QJF1_HBV Middle S protein (Fragment) OS=Hepatitis B virus OX=10407 GN=S PE=4 SV=1	72	TSNHSPTSCPPTCPGYRWMCL
0.15	Q7THQ1	tr|Q7THQ1|Q7THQ1_HBV Truncated S protein OS=Hepatitis B virus OX=10407 GN=S PE=4 SV=1	57	TSNHSPTSCPPICPGYRWMCL
0.15	G9FKE8	tr|G9FKE8|G9FKE8_HBV S protein (Fragment) OS=Hepatitis B virus OX=10407 GN=S PE=4 SV=1	42	PVCPLIPGSSTTSTGPCRTCM
0.15	S5TSZ8	tr|S5TSZ8|S5TSZ8_HBV S protein (Fragment) OS=Hepatitis B virus OX=10407 GN=S PE=4 SV=1	57	TSNHSPTSCPPICPGYRWMCL
0.15	A6H2L9	tr|A6H2L9|A6H2L9_HBV Large envelope protein OS=Hepatitis B virus OX=10407 GN=PreS1 PE=3 SV=1	220	TSNHSPTSCPPTCPGYRWMCL
0.15	A0A192AA48	tr|A0A192AA48|A0A192AA48_HBV S protein (Fragment) OS=Hepatitis B virus OX=10407 GN=S PE=4 SV=1	57	TSNHSPTSCPPICPGYRWMCL
0.15	A0A0D3MQJ6	tr|A0A0D3MQJ6|A0A0D3MQJ6_HBV Large S protein (Fragment) OS=Hepatitis B virus OX=10407 GN=S PE=4 SV=1	60	TSNHSPTSCPPICPGYRWMCL
0.15	A0A1L3KQ68	tr|A0A1L3KQ68|A0A1L3KQ68_HBV Large S protein (Fragment) OS=Hepatitis B virus OX=10407 GN=S PE=4 SV=1	20	TSNHSPTSCPPICPGYRWMCL
0.15	A0A1B2LVA9	tr|A0A1B2LVA9|A0A1B2LVA9_HBV Middle S protein OS=Hepatitis B virus OX=10407 GN=S PE=4 SV=1	112	TSNHSPTSCPPTCPGYRWMCL
0.15	Q1RN61	tr|Q1RN61|Q1RN61_HBV Middle S protein OS=Hepatitis B virus OX=10407 GN=S PE=4 SV=1	112	TSNHSPTSCPPNCPGYRWMCL
0.15	A0A1S6EIU6	tr|A0A1S6EIU6|A0A1S6EIU6_HBV Large envelope protein OS=Hepatitis B virus OX=10407 GN=S PE=3 SV=1	231	TSNHSPTSCPPICPGYRWMCL
0.15	A0A249JT64	tr|A0A249JT64|A0A249JT64_HBV Middle S protein OS=Hepatitis B virus OX=10407 GN=preS2 PE=4 SV=1	105	GQNSQSQISSHSPTCCPPICP
0.15	D4P4X7	tr|D4P4X7|D4P4X7_HBV Large envelope protein (Fragment) OS=Hepatitis B virus OX=10407 GN=S PE=4 SV=1	212	TSNHSPTSCPPTCPGYRWMCL
0.15	B5ASU3	tr|B5ASU3|B5ASU3_HBV Large envelope protein OS=Hepatitis B virus OX=10407 GN=S PE=3 SV=1	231	TSNHSPTSCPPICPGYRWMCL
0.15	B9VJP6	tr|B9VJP6|B9VJP6_HBV S protein (Fragment) OS=Hepatitis B virus OX=10407 GN=S PE=4 SV=1	57	TSNHSPTSCPPICPGYRWMCL
0.15	A0A385J5B7	tr|A0A385J5B7|A0A385J5B7_HBV S protein (Fragment) OS=Hepatitis B virus OX=10407 GN=S PE=4 SV=1	57	TSNHSPTSCPPICPGYRWMCL
0.15	A0A3S9XZS4	tr|A0A3S9XZS4|A0A3S9XZS4_HBV S protein (Fragment) OS=Hepatitis B virus OX=10407 PE=4 SV=1	36	PVCPLLPGSTTTSTGPCKTCT
0.15	A5JI54	tr|A5JI54|A5JI54_HBV S protein OS=Hepatitis B virus OX=10407 GN=S PE=4 SV=1	57	TSNHSPTSCPPTCPGYRWMCL
0.15	A0A288W714	tr|A0A288W714|A0A288W714_HBV S protein (Fragment) OS=Hepatitis B virus OX=10407 GN=S PE=4 SV=1	57	TSNHSPTSCPPICPGYRWMCL
0.15	A0A2L0AG07	tr|A0A2L0AG07|A0A2L0AG07_HBV Large envelope protein OS=Hepatitis B virus OX=10407 GN=S PE=3 SV=1	231	TSNHSPTSCPPICPGYRWMCL
0.15	A0A076Q1U3	tr|A0A076Q1U3|A0A076Q1U3_HBV Middle S protein OS=Hepatitis B virus OX=10407 GN=S PE=4 SV=1	112	TSNHLPTSCPPTCPGYRWMCL
0.15	A0A075DBA1	tr|A0A075DBA1|A0A075DBA1_HBV Middle protein OS=Hepatitis B virus OX=10407 GN=P PE=4 SV=1	112	TSNHSPTSCPPTCPGYRWMCL
0.15	A0A060AA85	tr|A0A060AA85|A0A060AA85_HBV Middle S protein OS=Hepatitis B virus OX=10407 GN=S PE=4 SV=1	112	TSNHLPTSCPPTCPGYRWMCL
0.15	D8VAT5	tr|D8VAT5|D8VAT5_HBV Middle S protein OS=Hepatitis B virus OX=10407 GN=S PE=4 SV=1	112	TSNHSPTSCPPTCPGYRWMCL
0.15	D8V2W8	tr|D8V2W8|D8V2W8_HBV Large envelope protein OS=Hepatitis B virus OX=10407 GN=preS1/preS2/S PE=3 SV=1	231	TSNHSPTSCPPICPGYRWMCL
0.15	H6USB0	tr|H6USB0|H6USB0_HBV S protein (Fragment) OS=Hepatitis B virus OX=10407 GN=S PE=4 SV=1	37	TSNHLPTSCPPTCPGYRWMCL
0.15	A0A0P0HNN3	tr|A0A0P0HNN3|A0A0P0HNN3_HBV Large envelope protein OS=Hepatitis B virus OX=10407 GN=S PE=3 SV=1	231	TSNHSPTSCPPICPGYRWMCL
0.15	D0QP38	tr|D0QP38|D0QP38_HBV Middle S protein OS=Hepatitis B virus OX=10407 GN=S PE=4 SV=2	112	TSNHLPTSCPPTCPGYRWMCL
0.15	V9P6V1	tr|V9P6V1|V9P6V1_HBV Small surface protein OS=Hepatitis B virus OX=10407 GN=s PE=4 SV=1	57	TSNHSPTSCPPICPGYRWMCL
0.15	A0A4D6JZF7	tr|A0A4D6JZF7|A0A4D6JZF7_HBV Large envelope protein OS=Hepatitis B virus OX=10407 GN=S PE=3 SV=1	268	PVCPLIPGSSTTSVGPCRTCT
0.15	B9VL61	tr|B9VL61|B9VL61_HBV Large envelope protein OS=Hepatitis B virus OX=10407 GN=S PE=3 SV=1	202	TSNHSPTSCPPICPGYRWMCL
0.15	D8V2S9	tr|D8V2S9|D8V2S9_HBV Large envelope protein OS=Hepatitis B virus OX=10407 GN=preS1/preS2/S PE=3 SV=1	231	TSNHSPTSCPPICPGYRWMCL
0.15	X4YY36	tr|X4YY36|X4YY36_HBV Large envelope protein OS=Hepatitis B virus OX=10407 GN=S PE=3 SV=1	231	TSNHSPTSCPPICPGYRWMCL
0.15	B6DD86	tr|B6DD86|B6DD86_HBV S protein (Fragment) OS=Hepatitis B virus OX=10407 GN=S PE=4 SV=1	57	TSNHSPTSCPPICPGYRWMCL
0.15	A0A0G3F4J6	tr|A0A0G3F4J6|A0A0G3F4J6_HBV Middle surface protein OS=Hepatitis B virus OX=10407 GN=S PE=4 SV=1	112	TSNHSPTSCPPICPGYRWMCL
0.15	A0A4P8GLY7	tr|A0A4P8GLY7|A0A4P8GLY7_HBV S protein (Fragment) OS=Hepatitis B virus OX=10407 PE=4 SV=1	38	TSNHSPTSCPPICPGYRWMCL
0.15	Q9YZU5	tr|Q9YZU5|Q9YZU5_HBV Large envelope protein OS=Hepatitis B virus OX=10407 GN=S PE=3 SV=1	231	TSNHSPTSCPPICPGYRWMCL
0.15	A0A1S6KGT7	tr|A0A1S6KGT7|A0A1S6KGT7_HBV Surface protein (Fragment) OS=Hepatitis B virus OX=10407 PE=4 SV=1	40	TSNHSPTSCPPICPGYRWMCL
0.15	D8V9L2	tr|D8V9L2|D8V9L2_HBV Middle S protein OS=Hepatitis B virus OX=10407 GN=S PE=4 SV=1	98	TSNHSPTSCPPICPGYRWMCL
0.15	A0A0S1RYN6	tr|A0A0S1RYN6|A0A0S1RYN6_HBV Middle S protein (Fragment) OS=Hepatitis B virus OX=10407 GN=S PE=4 SV=1	80	TSNHSPTSCPPICPGYRWMCL
0.15	Q6XGJ8	tr|Q6XGJ8|Q6XGJ8_HBV Large envelope protein OS=Hepatitis B virus OX=10407 GN=S PE=3 SV=1	220	TSNHSPTSCPPTCPGYRWMCL
0.15	A0A1B2LV48	tr|A0A1B2LV48|A0A1B2LV48_HBV Middle S protein OS=Hepatitis B virus OX=10407 GN=S PE=4 SV=1	112	TSSHSPTSCPPTCPGYRWMCL
0.15	H9B535	tr|H9B535|H9B535_HBV S protein OS=Hepatitis B virus OX=10407 GN=S PE=4 SV=1	57	TSNHSPTSCPPICPGYRWMCL
0.15	A0A2H4U1W0	tr|A0A2H4U1W0|A0A2H4U1W0_HBV S protein OS=Hepatitis B virus OX=10407 GN=S PE=4 SV=1	57	TSNHSLTSCPPICPGYRWMCL
0.15	F8UCI6	tr|F8UCI6|F8UCI6_HBV Large envelope protein (Fragment) OS=Hepatitis B virus OX=10407 GN=S PE=3 SV=1	231	TSNHSPTSCPPICPGYRWMCL
0.15	A0A385J570	tr|A0A385J570|A0A385J570_HBV S protein (Fragment) OS=Hepatitis B virus OX=10407 GN=S PE=4 SV=1	57	TSNHSPTSCPPICPGYRWMCL
0.15	A0A1X9RIE6	tr|A0A1X9RIE6|A0A1X9RIE6_HBV S protein (Fragment) OS=Hepatitis B virus OX=10407 GN=S PE=4 SV=1	57	TSNHSPTSCPPICPGYRWMCL
0.15	Q5EID7	tr|Q5EID7|Q5EID7_HBV S protein (Fragment) OS=Hepatitis B virus OX=10407 GN=S PE=4 SV=1	23	TSNHSPTSCPPICPGYRWMCL
0.15	B4YTM2	tr|B4YTM2|B4YTM2_HBV Large envelope protein (Fragment) OS=Hepatitis B virus OX=10407 GN=S PE=4 SV=1	212	TSNHSPTSCPPICPGYRWMCL
0.15	L7QE54	tr|L7QE54|L7QE54_HBV Middle S protein (Fragment) OS=Hepatitis B virus OX=10407 GN=S PE=4 SV=1	65	TSNHSPTSCPPTCPGYRWMCL
0.15	Q33DE3	tr|Q33DE3|Q33DE3_HBV Hepatitis B surface antigen (Fragment) OS=Hepatitis B virus OX=10407 GN=S PE=4 SV=1	18	TSNHSPTSCPPTCPGYRWMCL
0.15	H9B4U6	tr|H9B4U6|H9B4U6_HBV S protein OS=Hepatitis B virus OX=10407 GN=S PE=4 SV=1	57	TSNHSPTSCPPICPGYRWMCL
0.15	G9FKB9	tr|G9FKB9|G9FKB9_HBV S protein (Fragment) OS=Hepatitis B virus OX=10407 GN=S PE=4 SV=1	42	PVCPLIPGSSTTSTGPCRTCM
0.15	A0A3G1GTX2	tr|A0A3G1GTX2|A0A3G1GTX2_HBV S protein OS=Hepatitis B virus OX=10407 GN=S PE=4 SV=1	57	TSNHSPTSCPPICPGYRWMCL
0.15	A0A192A937	tr|A0A192A937|A0A192A937_HBV S protein (Fragment) OS=Hepatitis B virus OX=10407 GN=S PE=4 SV=1	57	TSNHSPTSCPPICPGYRWMCL
0.15	B0FD68	tr|B0FD68|B0FD68_HBV Large envelope protein OS=Hepatitis B virus OX=10407 GN=S PE=3 SV=1	220	TSNHSPTSCPPICPGYRWMCL
0.15	A0A193CKQ2	tr|A0A193CKQ2|A0A193CKQ2_HBV Middle S protein (Fragment) OS=Hepatitis B virus OX=10407 GN=S PE=4 SV=1	101	TSNHSPTSCPPICPGYRWMCL
0.15	A0A0F7LFG4	tr|A0A0F7LFG4|A0A0F7LFG4_HBV S protein OS=Hepatitis B virus OX=10407 GN=S PE=4 SV=1	57	TSNHSPTSCPPICPGYRWMCL
0.15	A5HAT7	tr|A5HAT7|A5HAT7_HBV S protein (Fragment) OS=Hepatitis B virus OX=10407 GN=S PE=4 SV=1	3	TSNHSPTSCPPTCPGYRWMCL
0.15	G1E8H3	tr|G1E8H3|G1E8H3_HBV Middle S protein OS=Hepatitis B virus OX=10407 PE=4 SV=1	112	TSNHSPTSCPPTCPGYRWMCL
0.15	T2FEW2	tr|T2FEW2|T2FEW2_HBV Large envelope protein (Fragment) OS=Hepatitis B virus OX=10407 GN=S PE=4 SV=1	192	TSNHSPTSCPPTCPGYRWMCL
0.15	D0E642	tr|D0E642|D0E642_HBV Large envelope protein OS=Hepatitis B virus OX=10407 GN=S PE=3 SV=1	231	TSNHSPTSCPPICPGYRWMCL
0.15	A0A0S1RRE1	tr|A0A0S1RRE1|A0A0S1RRE1_HBV Middle S protein (Fragment) OS=Hepatitis B virus OX=10407 GN=S PE=4 SV=1	80	TSNHSPTSCPPICPGYRWMCL
0.15	Q1XHG1	tr|Q1XHG1|Q1XHG1_HBV Large envelope protein OS=Hepatitis B virus OX=10407 GN=S PE=3 SV=1	231	TSNHSPTSCPPICPGYRWMCL
0.15	I0DDB4	tr|I0DDB4|I0DDB4_HBV Large envelope protein OS=Hepatitis B virus OX=10407 GN=S PE=3 SV=1	231	TSNHSPTSCPPGCPGYRWMCL
0.15	A0A0D3MPJ3	tr|A0A0D3MPJ3|A0A0D3MPJ3_HBV Large S protein (Fragment) OS=Hepatitis B virus OX=10407 GN=S PE=4 SV=1	58	TSNHSPTSCPPICPGYRWMCL
0.15	A0A0D3MPF7	tr|A0A0D3MPF7|A0A0D3MPF7_HBV Large S protein (Fragment) OS=Hepatitis B virus OX=10407 GN=S PE=4 SV=1	60	TSNHSPTSCPPICPGYRWMCL
0.15	A0A0G3EXB0	tr|A0A0G3EXB0|A0A0G3EXB0_HBV Small surface protein OS=Hepatitis B virus OX=10407 GN=S PE=4 SV=1	57	TSNHSPTSCPPICPGYRWMCL
0.15	A0A0N9K592	tr|A0A0N9K592|A0A0N9K592_HBV S protein (Fragment) OS=Hepatitis B virus OX=10407 GN=S PE=4 SV=1	5	TSNHSPTSCPPTCPGYRWMCL
0.15	A0A141G6R6	tr|A0A141G6R6|A0A141G6R6_HBV S protein OS=Hepatitis B virus OX=10407 GN=S PE=4 SV=1	57	TSNHSPTSCPPICPGYRWMCL
0.15	A0A1X9RID2	tr|A0A1X9RID2|A0A1X9RID2_HBV Large envelope protein (Fragment) OS=Hepatitis B virus OX=10407 GN=S PE=4 SV=1	231	TSNHSPTSCPPICPGYRWMCL
0.15	B9VJQ8	tr|B9VJQ8|B9VJQ8_HBV S protein (Fragment) OS=Hepatitis B virus OX=10407 GN=S PE=4 SV=1	57	TSNHSPTSCPPICPGYRWMCL
0.15	A0A0D3MQE8	tr|A0A0D3MQE8|A0A0D3MQE8_HBV Large S protein (Fragment) OS=Hepatitis B virus OX=10407 GN=S PE=4 SV=1	65	TSNHSPTSCPPICPGYRWMCL
0.15	A7XR73	tr|A7XR73|A7XR73_HBV S protein OS=Hepatitis B virus OX=10407 GN=S PE=4 SV=1	57	TSIHSPTSCPPICPGYRWMCL
0.15	A0A067YWK1	tr|A0A067YWK1|A0A067YWK1_HBV Large envelope protein OS=Hepatitis B virus OX=10407 GN=P PE=3 SV=1	231	TSNHSPTSCPPTCPGYRWMCL
0.15	B7TUM4	tr|B7TUM4|B7TUM4_HBV Large envelope protein OS=Hepatitis B virus OX=10407 GN=S PE=3 SV=1	231	TSNHSPTSCPPICPGYRWMCL
0.15	S5T3W3	tr|S5T3W3|S5T3W3_HBV Middle S protein (Fragment) OS=Hepatitis B virus OX=10407 GN=S PE=4 SV=1	72	ISNHSPTSCPPICPGYRWMCL
0.15	A5XEX2	tr|A5XEX2|A5XEX2_HBV HBsAg (Fragment) OS=Hepatitis B virus OX=10407 PE=4 SV=1	69	TSNHSPTSCPPICPGYRWMCL
0.15	A0A067YVT6	tr|A0A067YVT6|A0A067YVT6_HBV S protein OS=Hepatitis B virus OX=10407 GN=S PE=4 SV=1	57	TSNHSPTSCPPICPGYRWMCL
0.15	L7QBJ7	tr|L7QBJ7|L7QBJ7_HBV Large S protein (Fragment) OS=Hepatitis B virus OX=10407 GN=S PE=4 SV=1	65	TSNHSPTSCPPTCPGYRWMCL
0.15	A1BVJ7	tr|A1BVJ7|A1BVJ7_HBV Surface antigen (Fragment) OS=Hepatitis B virus OX=10407 GN=S PE=4 SV=1	19	TSNHSPTSCPPTCPGYRWMCL
0.15	A0A191UNZ4	tr|A0A191UNZ4|A0A191UNZ4_HBV S protein OS=Hepatitis B virus OX=10407 GN=S PE=4 SV=1	57	TSNHSPTSCPPICPGYRWMCL
0.15	C6F5D5	tr|C6F5D5|C6F5D5_HBV S protein OS=Hepatitis B virus OX=10407 GN=S PE=4 SV=1	57	TSNHSPTSCPPICPGYRWMCL
0.15	A8D6L1	tr|A8D6L1|A8D6L1_HBV S protein OS=Hepatitis B virus OX=10407 GN=S PE=4 SV=1	57	TSNHSPTSCPPICPGYRWMCL
0.15	A0A0U3A261	tr|A0A0U3A261|A0A0U3A261_HBV Surface protein (Fragment) OS=Hepatitis B virus OX=10407 GN=S PE=4 SV=1	40	PVCPLIPGSTTTSTGPCKTCT
0.15	I0DGT9	tr|I0DGT9|I0DGT9_HBV Large envelope protein (Fragment) OS=Hepatitis B virus OX=10407 GN=S PE=3 SV=1	231	TSNHSPTSCPPICPGYRWMCL
0.15	F8UCH6	tr|F8UCH6|F8UCH6_HBV Large envelope protein (Fragment) OS=Hepatitis B virus OX=10407 GN=S PE=3 SV=1	231	TSNHSPTSCPPICPGYRWMCL
0.15	Q918J0	tr|Q918J0|Q918J0_HBV S protein OS=Hepatitis B virus OX=10407 GN=S PE=4 SV=1	57	TSNHSPTSCPPICPGYRWMCL
0.15	A0A2R4PCW1	tr|A0A2R4PCW1|A0A2R4PCW1_HBV S protein (Fragment) OS=Hepatitis B virus OX=10407 GN=S PE=4 SV=1	34	TSNHSPTSCPPICPGYRWMCL
0.15	L7QC94	tr|L7QC94|L7QC94_HBV Middle S protein (Fragment) OS=Hepatitis B virus OX=10407 GN=S PE=4 SV=1	65	TSNHSPTSCPPICPGYRWMCL
0.15	A0A0S1RS72	tr|A0A0S1RS72|A0A0S1RS72_HBV Middle S protein (Fragment) OS=Hepatitis B virus OX=10407 GN=S PE=4 SV=1	80	TSNHSPTSCPPICPGYRWMCL
0.15	C1K165	tr|C1K165|C1K165_HBV Middle S protein OS=Hepatitis B virus OX=10407 GN=S PE=4 SV=1	112	TSNHSPTSCPPICPGYRWMCL
0.15	C5HCP7	tr|C5HCP7|C5HCP7_HBV Large S protein (Fragment) OS=Hepatitis B virus OX=10407 GN=S PE=4 SV=1	69	TSNHSPTSCPPICPGYRWMCL
0.15	A0A1B3IPJ7	tr|A0A1B3IPJ7|A0A1B3IPJ7_HBV S protein (Fragment) OS=Hepatitis B virus OX=10407 GN=S PE=4 SV=1	28	TSNHSPTSCSPICPGYRGMCL
0.15	X5FFJ2	tr|X5FFJ2|X5FFJ2_HBV S protein (Fragment) OS=Hepatitis B virus OX=10407 GN=S PE=4 SV=1	5	TSNHSPTSCPPTCPGYRWMCL
0.15	M1RL00	tr|M1RL00|M1RL00_HBV S protein (Fragment) OS=Hepatitis B virus OX=10407 GN=S PE=4 SV=1	52	TSNHSPTSCPPICPGYRWMCL
0.15	L7QBU4	tr|L7QBU4|L7QBU4_HBV Middle S protein (Fragment) OS=Hepatitis B virus OX=10407 GN=S PE=4 SV=1	65	TSNHSPTSCPPACPGYRWMCL
0.15	Q6XGU5	tr|Q6XGU5|Q6XGU5_HBV Middle S protein OS=Hepatitis B virus OX=10407 GN=S PE=4 SV=1	112	TSNHSPTSCPPICPGYRWMCL
0.15	Q8AZX0	tr|Q8AZX0|Q8AZX0_INCM3 CM2 (Fragment) OS=Influenza C virus (strain C/Miyagi/5/1991) OX=199345 GN=CM2 PE=4 SV=1	25	CNLKTCINLFNNTDAVTVHCF
0.15	X4YHN3	tr|X4YHN3|X4YHN3_HBV Large envelope protein OS=Hepatitis B virus OX=10407 GN=S PE=3 SV=1	231	TSNHLPTSCPPTCPGYRWMCL
0.15	E5D5R2	tr|E5D5R2|E5D5R2_HBV Middle S protein (Fragment) OS=Hepatitis B virus OX=10407 GN=pre-S2/S PE=4 SV=1	63	ISNHSPTSCPPICPGYRWMCL
0.15	A0A0B5G9I4	tr|A0A0B5G9I4|A0A0B5G9I4_HBV Large envelope protein OS=Hepatitis B virus OX=10407 GN=S PE=3 SV=1	224	GQNSQSQISSHSPTCCPPTCP
0.15	A6MG16	tr|A6MG16|A6MG16_HBV S protein OS=Hepatitis B virus OX=10407 GN=S PE=4 SV=1	57	TSNHSPTSCPPICPGYRWMCL
0.15	A0A0G3F2B9	tr|A0A0G3F2B9|A0A0G3F2B9_HBV Large envelope protein OS=Hepatitis B virus OX=10407 GN=S PE=3 SV=1	231	TSNHSPTSCPPICPGYRWMCL
0.15	B7TV30	tr|B7TV30|B7TV30_HBV Middle S protein OS=Hepatitis B virus OX=10407 GN=S PE=4 SV=1	98	TSNHSPTSCPPICPGYRWMCL
0.15	D2U677	tr|D2U677|D2U677_HBV Large envelope protein OS=Hepatitis B virus OX=10407 GN=S PE=3 SV=1	230	TSNHSPTSCPPTCPGYRWMCL
0.15	A0A0U3L4F7	tr|A0A0U3L4F7|A0A0U3L4F7_HBV S protein OS=Hepatitis B virus OX=10407 GN=S PE=4 SV=1	57	TSNHSPTSCPPICPGYRWMCL
0.15	A0A1B3IPR7	tr|A0A1B3IPR7|A0A1B3IPR7_HBV S protein (Fragment) OS=Hepatitis B virus OX=10407 GN=S PE=4 SV=1	28	TSNHSASSCSPTCPGYRGMCL
0.15	S5NZD1	tr|S5NZD1|S5NZD1_HBV Large envelope protein OS=Hepatitis B virus OX=10407 GN=S PE=3 SV=1	230	TSSHSPTSCPPICPGYRWMCL
0.15	D8VA32	tr|D8VA32|D8VA32_HBV Small S protein (Fragment) OS=Hepatitis B virus OX=10407 GN=S PE=4 SV=1	57	TSNHSPTSCPPTCPGYRWMCL
0.15	A0A290G3N5	tr|A0A290G3N5|A0A290G3N5_HBV M-HBsAg OS=Hepatitis B virus OX=10407 GN=S PE=4 SV=1	112	TSNHSPTSCPPICPGYRWMCL
0.15	A0A515J1I8	tr|A0A515J1I8|A0A515J1I8_HBV S protein (Fragment) OS=Hepatitis B virus OX=10407 PE=4 SV=1	57	TSNHSPTSCPPICPGYRWMCL
0.15	G9G8S5	tr|G9G8S5|G9G8S5_HBV Large envelope protein OS=Hepatitis B virus OX=10407 GN=S PE=3 SV=2	220	TSNHSPTSCPPTCPGYRWMCL
0.15	S5TT14	tr|S5TT14|S5TT14_HBV Middle S protein (Fragment) OS=Hepatitis B virus OX=10407 GN=S PE=4 SV=1	72	TSNHSPTSCPPICPGYRWMCL
0.15	D8V9Y7	tr|D8V9Y7|D8V9Y7_HBV Middle S protein (Fragment) OS=Hepatitis B virus OX=10407 GN=S PE=4 SV=1	112	TSNHSPTSCPPICPGYRWMCL
0.15	Q9QMN6	tr|Q9QMN6|Q9QMN6_HBV Large envelope protein OS=Hepatitis B virus OX=10407 GN=S PE=3 SV=1	231	TSNHSPTSCPPICPGYRWMCL
0.15	A0A3Q9JXL2	tr|A0A3Q9JXL2|A0A3Q9JXL2_HBV S protein (Fragment) OS=Hepatitis B virus OX=10407 PE=4 SV=1	36	PVCPLLPGSTTTSTGPCKTCT
0.15	A0A1C9HK17	tr|A0A1C9HK17|A0A1C9HK17_HBV S protein OS=Hepatitis B virus OX=10407 GN=S PE=4 SV=1	57	TSNHSPTSCPPTCPGYRWMCL
0.15	A0A289ZPI5	tr|A0A289ZPI5|A0A289ZPI5_HBV S protein (Fragment) OS=Hepatitis B virus OX=10407 GN=S PE=4 SV=1	57	TSNHSPTSCPPICPGYRWMCL
0.15	I7EV16	tr|I7EV16|I7EV16_HBV Large envelope protein OS=Hepatitis B virus OX=10407 GN=S PE=3 SV=1	220	TSNHSPTSCPPTCPGYRWMCL
0.15	A0A289YTH5	tr|A0A289YTH5|A0A289YTH5_HBV S protein (Fragment) OS=Hepatitis B virus OX=10407 GN=S PE=4 SV=1	57	TSNHSPTSCPPTCPGYRWMCL
0.15	A0A0N9JWA7	tr|A0A0N9JWA7|A0A0N9JWA7_HBV S protein (Fragment) OS=Hepatitis B virus OX=10407 GN=S PE=4 SV=1	5	TSNHSPTSCPPICPGYRWMCL
0.15	A0A2D1GUD7	tr|A0A2D1GUD7|A0A2D1GUD7_HBV S protein (Fragment) OS=Hepatitis B virus OX=10407 GN=S PE=4 SV=1	10	TSNHSPTSCPPICPGYRWMCL
0.15	M5A919	tr|M5A919|M5A919_HBV S protein (Fragment) OS=Hepatitis B virus OX=10407 GN=S PE=4 SV=1	57	TSNHSPTSCPPICPGYRWMCL
0.15	A0A2H5CP00	tr|A0A2H5CP00|A0A2H5CP00_HBV S protein OS=Hepatitis B virus OX=10407 GN=S PE=4 SV=1	57	TSNHSPTSCPPTCPGYRWMCL
0.15	Q1XH60	tr|Q1XH60|Q1XH60_HBV Surface antigen (Fragment) OS=Hepatitis B virus OX=10407 GN=S PE=4 SV=1	18	TSNHSPTSCPPTCPGYRWMCL
0.15	Q7TDY8	tr|Q7TDY8|Q7TDY8_HBV Middle S protein OS=Hepatitis B virus OX=10407 GN=S PE=4 SV=1	112	TSNHSPTSCPPICPGYRWMCR
0.15	A5JHT1	tr|A5JHT1|A5JHT1_HBV S protein OS=Hepatitis B virus OX=10407 GN=S PE=4 SV=1	57	TSNHSPTSCPPICPGYRWMCL
0.15	A0A192A8W3	tr|A0A192A8W3|A0A192A8W3_HBV S protein (Fragment) OS=Hepatitis B virus OX=10407 GN=S PE=4 SV=1	57	TSNHSPTSCPPICPGYRWMCL
0.15	S5TSW3	tr|S5TSW3|S5TSW3_HBV S protein (Fragment) OS=Hepatitis B virus OX=10407 GN=S PE=4 SV=1	57	TSNHSPTSCPPICPGYRWMCL
0.15	D0EE24	tr|D0EE24|D0EE24_HBV Middle S protein OS=Hepatitis B virus OX=10407 PE=4 SV=1	112	TSNHSPTSCPQICPGYRWMCL
0.15	A0A023NLQ5	tr|A0A023NLQ5|A0A023NLQ5_HBV Large envelope protein OS=Hepatitis B virus OX=10407 GN=S PE=3 SV=1	220	TSNHSPTSCPPTCPGYRWMCL
0.15	A5XF27	tr|A5XF27|A5XF27_HBV HBsAg (Fragment) OS=Hepatitis B virus OX=10407 PE=4 SV=1	69	TSNHSPTSCPPTCPGYRWMCL
0.15	L7R8N8	tr|L7R8N8|L7R8N8_HBV Large envelope protein OS=Hepatitis B virus OX=10407 GN=S PE=3 SV=1	231	TSNHSPTSCPPICPGYRWMCL
0.15	G9G9A6	tr|G9G9A6|G9G9A6_HBV Middle S protein OS=Hepatitis B virus OX=10407 GN=S PE=4 SV=1	104	TSNHSPTSCPPTCPGYRWMCL
0.15	A0A0A7R6V6	tr|A0A0A7R6V6|A0A0A7R6V6_HBV Large envelope protein OS=Hepatitis B virus OX=10407 GN=S PE=3 SV=1	219	TSNHSPTSCPPTCTGYRWMCL
0.15	A0A515J1A6	tr|A0A515J1A6|A0A515J1A6_HBV S protein (Fragment) OS=Hepatitis B virus OX=10407 PE=4 SV=1	57	TSNHSPTSCPPICPGYRWMCL
0.15	F8SLA9	tr|F8SLA9|F8SLA9_HBV S protein (Fragment) OS=Hepatitis B virus OX=10407 GN=S PE=4 SV=1	57	TSNHSPTSCPPICPGYRWMCL
0.15	S5TSJ6	tr|S5TSJ6|S5TSJ6_HBV Middle S protein (Fragment) OS=Hepatitis B virus OX=10407 GN=S PE=4 SV=1	72	TSNHSPTSCPPICPGYRWMCL
0.15	A0A218KU37	tr|A0A218KU37|A0A218KU37_HBV S protein (Fragment) OS=Hepatitis B virus OX=10407 GN=S PE=4 SV=1	41	TSNHSPTSCPPICPGYRWMCL
0.15	A0A481SM60	tr|A0A481SM60|A0A481SM60_HBV Large envelope protein OS=Hepatitis B virus OX=10407 GN=S PE=3 SV=1	220	TSNHSPTSCPPTCPGYRWMCL
0.15	A0A290GL24	tr|A0A290GL24|A0A290GL24_HBV S-HBsAg OS=Hepatitis B virus OX=10407 GN=S PE=4 SV=1	57	TSNHSPISCPPTCPGYRWMCL
0.15	A0A5J6ND87	tr|A0A5J6ND87|A0A5J6ND87_HBV S protein OS=Hepatitis B virus OX=10407 GN=S PE=4 SV=1	57	TSNHSPTSCPPTCPGYRWMCL
0.15	A0A0F6RA24	tr|A0A0F6RA24|A0A0F6RA24_HBV Small S protein OS=Hepatitis B virus OX=10407 GN=S PE=4 SV=1	57	ISNHSPTSCPPICPGYRWMCL
0.15	A0A1B3IPS0	tr|A0A1B3IPS0|A0A1B3IPS0_HBV S protein (Fragment) OS=Hepatitis B virus OX=10407 GN=S PE=4 SV=1	28	TSNHSPTSCPPTCPGYRWMCL
0.15	A0A1B2LV72	tr|A0A1B2LV72|A0A1B2LV72_HBV Large envelope protein OS=Hepatitis B virus OX=10407 GN=S PE=3 SV=1	231	TSNHSPTSCPPTCPGYRWMCL
0.15	C5HCV6	tr|C5HCV6|C5HCV6_HBV Large S protein (Fragment) OS=Hepatitis B virus OX=10407 GN=S PE=4 SV=1	69	TSNHSPTSCPPICPGYRWMCL
0.15	S5TTC8	tr|S5TTC8|S5TTC8_HBV Middle S protein (Fragment) OS=Hepatitis B virus OX=10407 GN=S PE=4 SV=1	80	TSNHSPTSCPPICPGYRWMCL
0.15	A0A1J0FAB6	tr|A0A1J0FAB6|A0A1J0FAB6_HBV Middle S protein OS=Hepatitis B virus OX=10407 GN=S PE=4 SV=1	104	TSNHSPTSCPPTCPGYRWMCL
0.15	G8G3K8	tr|G8G3K8|G8G3K8_HBV Large envelope protein (Fragment) OS=Hepatitis B virus OX=10407 GN=S PE=4 SV=1	220	TSNHSPTSCPPTCPGYRWMCL
0.15	A0A3Q9K1Z9	tr|A0A3Q9K1Z9|A0A3Q9K1Z9_HBV S protein (Fragment) OS=Hepatitis B virus OX=10407 PE=4 SV=1	36	PVCPLIPGSTTTSTGPCKTCT
0.15	A0A650AH44	tr|A0A650AH44|A0A650AH44_HBV Large S protein (Fragment) OS=Hepatitis B virus OX=10407 GN=S PE=4 SV=1	115	ISNHLPTSCPPTCPGYRWMCL
0.15	A0A3G1GVH6	tr|A0A3G1GVH6|A0A3G1GVH6_HBV S protein OS=Hepatitis B virus OX=10407 GN=S PE=4 SV=1	57	TSNHSPTSCPPICPGYRWMCL
0.15	A0A516F1K2	tr|A0A516F1K2|A0A516F1K2_HBV Large envelope protein OS=Hepatitis B virus OX=10407 GN=S PE=3 SV=1	220	TSNHSPTSCPPTCPGYRWMCL
0.15	A5XF12	tr|A5XF12|A5XF12_HBV HBsAg (Fragment) OS=Hepatitis B virus OX=10407 PE=4 SV=1	69	TSNHSPTSCPPTCPGYRWMCL
0.15	C5NRZ3	tr|C5NRZ3|C5NRZ3_HBV Hepatitis B surface antigen (Fragment) OS=Hepatitis B virus OX=10407 GN=S PE=4 SV=1	18	TSNHSPTSCPPICPGYRWMCL
0.15	A0A0N7FEI7	tr|A0A0N7FEI7|A0A0N7FEI7_HBV S protein (Fragment) OS=Hepatitis B virus OX=10407 GN=S PE=4 SV=1	5	TSNHSPTSCPPTCPGYRWMCL
0.15	A0A0G3EZ96	tr|A0A0G3EZ96|A0A0G3EZ96_HBV Middle surface protein OS=Hepatitis B virus OX=10407 GN=S PE=4 SV=1	112	TSNHSPTSCPPICPGYRWMCL
0.15	A0A165YD24	tr|A0A165YD24|A0A165YD24_HBV S protein OS=Hepatitis B virus OX=10407 GN=S PE=4 SV=1	57	TSNHSPTSCPPTCPGYRWMCL
0.15	F8UCK7	tr|F8UCK7|F8UCK7_HBV Large envelope protein (Fragment) OS=Hepatitis B virus OX=10407 GN=S PE=3 SV=1	220	TSNHSPTSCPPTCPGYRWMCL
0.15	B9VJX1	tr|B9VJX1|B9VJX1_HBV Large envelope protein OS=Hepatitis B virus OX=10407 PE=4 SV=1	170	TSNHSPTSCPPICPGYRWMCL
0.15	A5HAN2	tr|A5HAN2|A5HAN2_HBV S protein (Fragment) OS=Hepatitis B virus OX=10407 GN=S PE=4 SV=1	3	TSSHSPTSCPPTCPGYRWMCL
0.15	S5TAQ5	tr|S5TAQ5|S5TAQ5_HBV S protein (Fragment) OS=Hepatitis B virus OX=10407 GN=S PE=4 SV=1	57	TSNHSPTSCPPICPGYRWMCL
0.15	D8VA96	tr|D8VA96|D8VA96_HBV Large envelope protein OS=Hepatitis B virus OX=10407 GN=S PE=3 SV=1	231	TSNHSLTSCPPICPGYRWMCL
0.15	A0A0G3F3P5	tr|A0A0G3F3P5|A0A0G3F3P5_HBV Small surface protein OS=Hepatitis B virus OX=10407 GN=S PE=4 SV=1	57	TSNHSPTSCPPICPGYRWMCL
0.15	A0A060L0M0	tr|A0A060L0M0|A0A060L0M0_HBV Surface protein (Fragment) OS=Hepatitis B virus OX=10407 GN=S PE=4 SV=1	27	TSNHSPTSCPPICPGYRWMCL
0.15	A0A346P8W2	tr|A0A346P8W2|A0A346P8W2_HBV S protein (Fragment) OS=Hepatitis B virus OX=10407 PE=4 SV=1	12	TSNHSPTSCPPICPGYRWMCL
0.15	A0A0S1RYX1	tr|A0A0S1RYX1|A0A0S1RYX1_HBV Middle S protein (Fragment) OS=Hepatitis B virus OX=10407 GN=S PE=4 SV=1	83	TSNHSPTSCPPICPGYRWMCL
0.15	E2GGU3	tr|E2GGU3|E2GGU3_HBV S protein OS=Hepatitis B virus OX=10407 GN=S PE=4 SV=1	57	TSNHSPTSCPPTCPGYRWMCL
0.15	C5NRZ2	tr|C5NRZ2|C5NRZ2_HBV Hepatitis B surface antigen (Fragment) OS=Hepatitis B virus OX=10407 GN=S PE=4 SV=1	18	TSNHSPTSCPPICPGYRWMCL
0.15	A0A4D6V2N2	tr|A0A4D6V2N2|A0A4D6V2N2_HBV Surface antigen (Fragment) OS=Hepatitis B virus OX=10407 GN=S PE=4 SV=1	67	TSNHSPTSCPPICPGYRWMCL
0.15	V5JYK7	tr|V5JYK7|V5JYK7_HBV Large S protein (Fragment) OS=Hepatitis B virus OX=10407 GN=S PE=4 SV=1	27	PVCPLIPGSSTTSTGPCRTCT
0.15	A0A0F7LH61	tr|A0A0F7LH61|A0A0F7LH61_HBV S protein OS=Hepatitis B virus OX=10407 GN=S PE=4 SV=1	57	TSNHSPTSCPPICPGYRWMCL
0.15	A5HAL7	tr|A5HAL7|A5HAL7_HBV S protein (Fragment) OS=Hepatitis B virus OX=10407 GN=S PE=4 SV=1	3	TSNHSPTSCPPTCPGYRWMCL
0.15	A0A385J4N6	tr|A0A385J4N6|A0A385J4N6_HBV S protein (Fragment) OS=Hepatitis B virus OX=10407 GN=S PE=4 SV=1	57	TSNHSPTSCPPSCPGYHWMCL
0.15	G1EIS1	tr|G1EIS1|G1EIS1_HBV S protein OS=Hepatitis B virus OX=10407 PE=4 SV=1	57	TSNHSPTSCPPICPGYRWMCL
0.15	H8WT20	tr|H8WT20|H8WT20_HBV Putative surface antigen OS=Hepatitis B virus OX=10407 GN=S PE=4 SV=1	50	GQNSQSQISSHSPTCCPPICP
0.15	A0A0D4D7Y6	tr|A0A0D4D7Y6|A0A0D4D7Y6_HBV Surface protein (Fragment) OS=Hepatitis B virus OX=10407 GN=S PE=4 SV=1	57	TSNHSPTSCPPICPGYRWMCL
0.15	A0A0A7ACX6	tr|A0A0A7ACX6|A0A0A7ACX6_HBV Surface antigen (Fragment) OS=Hepatitis B virus OX=10407 GN=S PE=4 SV=1	28	TSNHSPTSCPPICPGYRWMCL
0.15	A0A5Q0UZW7	tr|A0A5Q0UZW7|A0A5Q0UZW7_HBV Major surface antigen (Fragment) OS=Hepatitis B virus OX=10407 GN=S PE=4 SV=1	3	TSSHSPTSCPPICPGYRWMCL
0.15	B9VK71	tr|B9VK71|B9VK71_HBV Large envelope protein OS=Hepatitis B virus OX=10407 GN=S PE=3 SV=1	224	GQNSQSQISSHSPTCCPPICP
0.15	A0A172MHV6	tr|A0A172MHV6|A0A172MHV6_HBV Large S protein (Fragment) OS=Hepatitis B virus OX=10407 GN=S PE=4 SV=1	59	TSNHSPTSCPPICPGYRWMCL
0.15	A0A1B3IPM9	tr|A0A1B3IPM9|A0A1B3IPM9_HBV S protein (Fragment) OS=Hepatitis B virus OX=10407 GN=S PE=4 SV=1	28	TSNHSPTSCPPTCPGYRWMCL
0.15	A9QPV7	tr|A9QPV7|A9QPV7_HBV Middle S protein OS=Hepatitis B virus OX=10407 GN=S PE=4 SV=1	112	TSNHSPTSCPPICPGYRWMCL
0.15	I0DDE4	tr|I0DDE4|I0DDE4_HBV Middle S protein OS=Hepatitis B virus OX=10407 GN=S PE=4 SV=1	112	TSNHSPTSCPPICPGYRWMCL
0.15	D8UWQ5	tr|D8UWQ5|D8UWQ5_HBV HBsAg (Fragment) OS=Hepatitis B virus OX=10407 GN=S PE=4 SV=1	14	TSNHSPTSCPPTCPGYRWMCL
0.15	Q1WBN3	tr|Q1WBN3|Q1WBN3_HBV S protein OS=Hepatitis B virus OX=10407 PE=4 SV=1	57	TSNHSPTSCPPICPGYRWMCL
0.15	A0A346P911	tr|A0A346P911|A0A346P911_HBV S protein (Fragment) OS=Hepatitis B virus OX=10407 PE=4 SV=1	12	TSNHSPTSCPPICPGYRWMCL
0.15	A5JI46	tr|A5JI46|A5JI46_HBV Middle S protein OS=Hepatitis B virus OX=10407 GN=S PE=4 SV=1	112	TSNHSPTSCPPTCPGYRWMCL
0.15	A0A3G1VTZ0	tr|A0A3G1VTZ0|A0A3G1VTZ0_HBV Large envelope protein OS=Hepatitis B virus OX=10407 GN=S PE=3 SV=1	231	TSNHSPTSCPPTCPGYRWMCL
0.15	I0CKL1	tr|I0CKL1|I0CKL1_HBV Small surface protein (Fragment) OS=Hepatitis B virus OX=10407 GN=HBsAg PE=4 SV=1	1	SNHSPTSCPPTCPGYRWMCLR
0.15	A0A0C4K210	tr|A0A0C4K210|A0A0C4K210_HBV Large envelope protein OS=Hepatitis B virus OX=10407 GN=S PE=3 SV=1	231	TSNHSPTSCPPICPGYRWMCL
0.15	R9Q8A0	tr|R9Q8A0|R9Q8A0_HBV S protein (Fragment) OS=Hepatitis B virus OX=10407 GN=S PE=4 SV=1	57	TSNHSPTSCPPICPGYRWMCL
0.15	A0A3G1GUD1	tr|A0A3G1GUD1|A0A3G1GUD1_HBV S protein OS=Hepatitis B virus OX=10407 GN=S PE=4 SV=1	57	TSNHSPTSCPPICPGYRWMCL
0.15	A0A172MHY3	tr|A0A172MHY3|A0A172MHY3_HBV Large S protein (Fragment) OS=Hepatitis B virus OX=10407 GN=S PE=4 SV=1	106	PVCPLIPGSTTTSTGPCKTCT
0.15	F2Q797	tr|F2Q797|F2Q797_HBV Large S protein (Fragment) OS=Hepatitis B virus OX=10407 GN=S PE=4 SV=1	2	TSNHSPTSCPPTCPGYRWMCL
0.15	J7H0D9	tr|J7H0D9|J7H0D9_HBV Large envelope protein (Fragment) OS=Hepatitis B virus OX=10407 GN=S PE=4 SV=1	197	TSNHSPTSCPPICPGYRWMCL
0.15	A0A067YWQ1	tr|A0A067YWQ1|A0A067YWQ1_HBV Large envelope protein OS=Hepatitis B virus OX=10407 GN=P PE=3 SV=1	231	TSNHSLTSCPPTCPGYRWMCL
0.15	Q9IF39	tr|Q9IF39|Q9IF39_HBV Large envelope protein OS=Hepatitis B virus OX=10407 GN=S PE=3 SV=1	220	TSNHSPTSCPPTCPGYRWMCL
0.15	H8WSR6	tr|H8WSR6|H8WSR6_HBV Putative surface antigen OS=Hepatitis B virus OX=10407 GN=S PE=4 SV=1	57	TSNHSPTSCPPICPGYRWMCL
0.15	A0A0G3EYD2	tr|A0A0G3EYD2|A0A0G3EYD2_HBV Large envelope protein OS=Hepatitis B virus OX=10407 GN=S PE=3 SV=1	279	PVCPLLPGTSTTSTGPCKTCT
0.15	A0A3Q9K1L3	tr|A0A3Q9K1L3|A0A3Q9K1L3_HBV S protein (Fragment) OS=Hepatitis B virus OX=10407 PE=4 SV=1	36	PVCPLIPGSTTTSTGPCKTCT
0.15	A0A1B3IP76	tr|A0A1B3IP76|A0A1B3IP76_HBV S protein (Fragment) OS=Hepatitis B virus OX=10407 GN=S PE=4 SV=1	28	TSNHSPTSCPPICPGYRGMCL
0.15	A0A2U9N5Z0	tr|A0A2U9N5Z0|A0A2U9N5Z0_HBV Middle S protein OS=Hepatitis B virus OX=10407 GN=S PE=4 SV=1	112	TSNHLPTSCPPTCPGYRWMCL
0.15	A0A5J6NDW8	tr|A0A5J6NDW8|A0A5J6NDW8_HBV Middle S protein OS=Hepatitis B virus OX=10407 GN=S PE=4 SV=1	112	TSNHSPTSCPPTCPGYRWMCL
0.15	A0A516F1F9	tr|A0A516F1F9|A0A516F1F9_HBV Large envelope protein OS=Hepatitis B virus OX=10407 GN=S PE=3 SV=1	220	TSNHSPTSCPPTCPGYRWMCL
0.15	R9Q7W0	tr|R9Q7W0|R9Q7W0_HBV Large S protein (Fragment) OS=Hepatitis B virus OX=10407 GN=S PE=4 SV=1	174	TSNHSPTSCPPICPGYRWMCL
0.15	A0A2H4NNF7	tr|A0A2H4NNF7|A0A2H4NNF7_HBV Large envelope protein OS=Hepatitis B virus OX=10407 GN=S PE=3 SV=1	231	TSNHSPTSCPPICPGYRWMCL
0.15	A0A4D6V2P1	tr|A0A4D6V2P1|A0A4D6V2P1_HBV Surface antigen (Fragment) OS=Hepatitis B virus OX=10407 GN=S PE=4 SV=1	67	TSNHSPTSCPPICPGYRWMCL
0.15	A0A6B9WER8	tr|A0A6B9WER8|A0A6B9WER8_HBV Surface antigen (Fragment) OS=Hepatitis B virus OX=10407 GN=S PE=4 SV=1	57	TSNHSPTSCPPICPGYRWMCL
0.15	A7L4F1	tr|A7L4F1|A7L4F1_HBV Large envelope protein OS=Hepatitis B virus OX=10407 GN=S PE=3 SV=1	223	TSNHSPTSCPPICPGYRWMCL
0.15	L7QE05	tr|L7QE05|L7QE05_HBV S protein OS=Hepatitis B virus OX=10407 GN=S PE=4 SV=1	57	TSNHSPTSCPPTCPGYRWMCL
0.15	A0A2H4IU81	tr|A0A2H4IU81|A0A2H4IU81_HBV S-protein (Fragment) OS=Hepatitis B virus OX=10407 PE=4 SV=1	1	TSNHSPTSCPPICPGYRWMCL
0.15	A0A1B3IPR6	tr|A0A1B3IPR6|A0A1B3IPR6_HBV S protein (Fragment) OS=Hepatitis B virus OX=10407 GN=S PE=4 SV=1	28	TSNHSPTSCPPTCPGYRWMCL
0.15	A0A067YTD9	tr|A0A067YTD9|A0A067YTD9_HBV Large envelope protein OS=Hepatitis B virus OX=10407 GN=P PE=3 SV=1	231	TSNHSPTSCPPICPGYRWMCL
0.15	A0A0S1RRL3	tr|A0A0S1RRL3|A0A0S1RRL3_HBV Middle S protein (Fragment) OS=Hepatitis B virus OX=10407 GN=S PE=4 SV=1	80	TSNHSPTSCPPICPGYRWMCL
0.15	A0A385J668	tr|A0A385J668|A0A385J668_HBV S protein (Fragment) OS=Hepatitis B virus OX=10407 GN=S PE=4 SV=1	57	TSNHSPTSCPPTCPGYRWMCL
0.15	A0A289ZD37	tr|A0A289ZD37|A0A289ZD37_HBV S protein (Fragment) OS=Hepatitis B virus OX=10407 GN=S PE=4 SV=1	57	TSNHSPTSCPPICPGYRWMCL
0.15	A0A385J672	tr|A0A385J672|A0A385J672_HBV S protein (Fragment) OS=Hepatitis B virus OX=10407 GN=S PE=4 SV=1	50	GQNSQSQISSHSPTCCPPICP
0.15	B4YTK2	tr|B4YTK2|B4YTK2_HBV Large envelope protein (Fragment) OS=Hepatitis B virus OX=10407 GN=S PE=4 SV=1	212	TSNHSPTSCPPICPGYRWMCL
0.15	A0A0N9JZV8	tr|A0A0N9JZV8|A0A0N9JZV8_HBV S protein (Fragment) OS=Hepatitis B virus OX=10407 GN=S PE=4 SV=1	5	TSNHSPTSCPPTCPGYRWMCL
0.15	D8V2T9	tr|D8V2T9|D8V2T9_HBV Large envelope protein OS=Hepatitis B virus OX=10407 GN=preS1/preS2/S PE=3 SV=1	231	TSNHSPTSCPPICPGYRWMCL
0.15	A0A2H4NN50	tr|A0A2H4NN50|A0A2H4NN50_HBV Middle S protein OS=Hepatitis B virus OX=10407 GN=S PE=4 SV=1	112	TSNHSPTSCPPICPGYRWMCL
0.15	A4L635	tr|A4L635|A4L635_HBV S protein (Fragment) OS=Hepatitis B virus OX=10407 GN=S PE=4 SV=1	72	TSNHSPTSCPPTCPGYRWMCL
0.15	B6DDE0	tr|B6DDE0|B6DDE0_HBV S protein (Fragment) OS=Hepatitis B virus OX=10407 GN=S PE=4 SV=1	57	TSNHSPTSCPPICPGYRWMCL
0.15	A0A1Y0DIF9	tr|A0A1Y0DIF9|A0A1Y0DIF9_HBV Large envelope protein OS=Hepatitis B virus OX=10407 GN=S PE=3 SV=1	220	TSNHSPTSCPPTCPGYRWMCL
0.15	A0A1B3IPM8	tr|A0A1B3IPM8|A0A1B3IPM8_HBV S protein (Fragment) OS=Hepatitis B virus OX=10407 GN=S PE=4 SV=1	28	TFNHSPTSCPPTCPGYRWMCL
0.15	E0ZRM8	tr|E0ZRM8|E0ZRM8_HBV Middle S protein OS=Hepatitis B virus OX=10407 GN=S PE=4 SV=1	112	TSNHSPTSCPPICPGYRWMCL
0.15	E0ZRE4	tr|E0ZRE4|E0ZRE4_HBV S protein OS=Hepatitis B virus OX=10407 GN=S PE=4 SV=1	57	TSNHSPTSCPPICPGYRWMCL
0.15	A0A1S6KGQ5	tr|A0A1S6KGQ5|A0A1S6KGQ5_HBV Surface protein (Fragment) OS=Hepatitis B virus OX=10407 PE=4 SV=1	40	TSNHSPTSCPPICPGYRWMCQ
0.15	A0A3S9XZR0	tr|A0A3S9XZR0|A0A3S9XZR0_HBV S protein (Fragment) OS=Hepatitis B virus OX=10407 PE=4 SV=1	36	PVCPLIPGSKTTSTGPCKTCT
0.15	A0A1X9RIH0	tr|A0A1X9RIH0|A0A1X9RIH0_HBV Large envelope protein (Fragment) OS=Hepatitis B virus OX=10407 GN=S PE=4 SV=1	224	GQNSQSQISSHSPTCCPPICP
0.15	A0A1Z1CG22	tr|A0A1Z1CG22|A0A1Z1CG22_HBV S protein (Fragment) OS=Hepatitis B virus OX=10407 GN=S PE=4 SV=1	20	TSNHSPTSCPPTCPGYRWMCL
0.15	D4P4X4	tr|D4P4X4|D4P4X4_HBV Large envelope protein (Fragment) OS=Hepatitis B virus OX=10407 GN=S PE=3 SV=1	220	TSNHSPTSCPPTCPGYRWMCL
0.15	A0A141G6Q8	tr|A0A141G6Q8|A0A141G6Q8_HBV Large envelope protein OS=Hepatitis B virus OX=10407 GN=S PE=3 SV=1	231	TSNHSPTSCPPICPGYRWMCL
0.15	R9Q850	tr|R9Q850|R9Q850_HBV Middle S protein (Fragment) OS=Hepatitis B virus OX=10407 GN=S PE=4 SV=1	112	TSNHSPTSCPPTCPGYRWMCL
0.15	A0A191UP20	tr|A0A191UP20|A0A191UP20_HBV S protein OS=Hepatitis B virus OX=10407 GN=S PE=4 SV=1	57	ISNHSPTSCPPICPGYRWMCL
0.15	A0A2H5CP30	tr|A0A2H5CP30|A0A2H5CP30_HBV S protein OS=Hepatitis B virus OX=10407 GN=S PE=4 SV=1	57	TSNHSPTSCPPTCPGYRWMCL
0.15	A0A0G3EXM4	tr|A0A0G3EXM4|A0A0G3EXM4_HBV Small surface protein OS=Hepatitis B virus OX=10407 GN=S PE=4 SV=1	105	PVCPLLPGTSTTSTGPCKTCT
0.15	A0A1B1ACH4	tr|A0A1B1ACH4|A0A1B1ACH4_HBV Large envelope protein OS=Hepatitis B virus OX=10407 GN=S PE=3 SV=1	231	TSNHSLTSCPPICPGYRWMCL
0.15	V5JZQ0	tr|V5JZQ0|V5JZQ0_HBV Large envelope protein OS=Hepatitis B virus OX=10407 GN=S PE=3 SV=1	220	TSNHSPTSCPPTCPGYRWMCL
0.15	V9P732	tr|V9P732|V9P732_HBV Small surface protein OS=Hepatitis B virus OX=10407 GN=s PE=4 SV=1	57	TSNHSPTSCPPICPGYRWMCL
0.15	Q6YFA4	tr|Q6YFA4|Q6YFA4_HBV Surface antigen (Fragment) OS=Hepatitis B virus OX=10407 GN=S PE=4 SV=1	14	TSNHSPTSCPPICPGYRWMCL
0.15	A0A1B3IP90	tr|A0A1B3IP90|A0A1B3IP90_HBV S protein (Fragment) OS=Hepatitis B virus OX=10407 GN=S PE=4 SV=1	28	TSNHSATSCPPICPGYRGMCL
0.15	A0A1B3IPI0	tr|A0A1B3IPI0|A0A1B3IPI0_HBV S protein (Fragment) OS=Hepatitis B virus OX=10407 GN=S PE=4 SV=1	28	TSNHSPTSCPPICPGYRWMCL
0.15	R9Q8R0	tr|R9Q8R0|R9Q8R0_HBV Middle S protein (Fragment) OS=Hepatitis B virus OX=10407 GN=S PE=4 SV=1	112	TSNHSPTSCPPICPGYRWMCL
0.15	Q0PWN3	tr|Q0PWN3|Q0PWN3_HBV Surface antigen (Fragment) OS=Hepatitis B virus OX=10407 GN=S PE=4 SV=2	4	TSNHSPTSCPPICPGYRWMCL
0.15	A0A1D5AHM5	tr|A0A1D5AHM5|A0A1D5AHM5_HBV Surface antigen (Fragment) OS=Hepatitis B virus OX=10407 PE=4 SV=1	26	TSNHSPTSCPPTCPGYRWMCL
0.15	Q2MKS5	tr|Q2MKS5|Q2MKS5_HBV S protein (Fragment) OS=Hepatitis B virus OX=10407 PE=4 SV=1	3	TSNHLPTSCPPTCPGYRWMCL
0.15	Q8JXB5	tr|Q8JXB5|Q8JXB5_HBV Surface antigen OS=Hepatitis B virus OX=10407 GN=S PE=4 SV=1	50	GQNSQSQISSHSPTCCPPICP
0.15	A0A346JIT8	tr|A0A346JIT8|A0A346JIT8_HBV Large envelope protein OS=Hepatitis B virus OX=10407 GN=S PE=3 SV=1	230	TSSHSPTSCPPICPGYRWMCL
0.15	W8QHJ7	tr|W8QHJ7|W8QHJ7_HBV Middle S protein (Fragment) OS=Hepatitis B virus OX=10407 GN=S PE=4 SV=1	83	TSNHSPTSCPPICPGYRWMCL
0.15	A0A172MHV4	tr|A0A172MHV4|A0A172MHV4_HBV Large S protein (Fragment) OS=Hepatitis B virus OX=10407 GN=S PE=4 SV=1	62	TSNHSPTSCPPICPGYRWMCL
0.15	V5JZB7	tr|V5JZB7|V5JZB7_HBV Large envelope protein OS=Hepatitis B virus OX=10407 GN=S PE=3 SV=1	220	TSNHSPTSCPPTCPGYRWMCL
0.15	V5JZS2	tr|V5JZS2|V5JZS2_HBV Large envelope protein OS=Hepatitis B virus OX=10407 GN=S PE=3 SV=1	220	TSNHSPTSCPPTCPGYRWMCL
0.15	A0A1B3INR7	tr|A0A1B3INR7|A0A1B3INR7_HBV S protein (Fragment) OS=Hepatitis B virus OX=10407 GN=S PE=4 SV=1	28	TSNHSPTSCPPICPGYGGMCL
0.15	A0A5J6NCJ9	tr|A0A5J6NCJ9|A0A5J6NCJ9_HBV Middle S protein OS=Hepatitis B virus OX=10407 GN=S PE=4 SV=1	112	TSNHSPTSCPPTCPGYRWMCL
0.15	F5HRC9	tr|F5HRC9|F5HRC9_HBV Surface antigen (Fragment) OS=Hepatitis B virus OX=10407 GN=S PE=4 SV=1	18	TSNHSPTSCPPTCPGYRWMCL
0.15	C5NQM1	tr|C5NQM1|C5NQM1_HBV Hepatitis B surface antigen (Fragment) OS=Hepatitis B virus OX=10407 GN=S PE=4 SV=1	18	TSNHSPTSCPPICPGYRWMCL
0.15	S5TAD7	tr|S5TAD7|S5TAD7_HBV Middle S protein (Fragment) OS=Hepatitis B virus OX=10407 GN=S PE=4 SV=1	72	TSNHSPTSCPPICPGYRWMCL
0.15	F1DFD5	tr|F1DFD5|F1DFD5_HBV S protein (Fragment) OS=Hepatitis B virus OX=10407 GN=S PE=4 SV=1	42	PVCPLIPGSSTTSTGPCRTCM
0.15	A0A1J0FAL4	tr|A0A1J0FAL4|A0A1J0FAL4_HBV Large envelope protein OS=Hepatitis B virus OX=10407 GN=S PE=3 SV=1	231	TSNHSPTSCPPICPGYRWMCL
0.15	B3VLN6	tr|B3VLN6|B3VLN6_HBV S protein (Fragment) OS=Hepatitis B virus OX=10407 GN=S PE=4 SV=1	9	TSNHSPTSCPPICPGYRWMCL
0.15	B7TU01	tr|B7TU01|B7TU01_HBV Middle S protein OS=Hepatitis B virus OX=10407 GN=S PE=4 SV=1	112	TSNHSPTSCPPICPGYRWMCL
0.15	A0A1B3INB7	tr|A0A1B3INB7|A0A1B3INB7_HBV S protein (Fragment) OS=Hepatitis B virus OX=10407 GN=S PE=4 SV=1	28	TSNHSPTSCPPICPGYRGMCL
0.15	A0A1X9RI95	tr|A0A1X9RI95|A0A1X9RI95_HBV Middle S protein (Fragment) OS=Hepatitis B virus OX=10407 GN=S PE=4 SV=1	112	TSNHSPTSCPPICPGYRLMCR
0.15	X2G829	tr|X2G829|X2G829_HBV Large envelope protein OS=Hepatitis B virus OX=10407 GN=S PE=3 SV=1	230	ISNHSPTSCPPICPGYRWMCL
0.15	Q4ADB5	tr|Q4ADB5|Q4ADB5_HBV Small S protein OS=Hepatitis B virus OX=10407 GN=S PE=4 SV=1	57	TSNHSPTSCPPICPGYRWMCL
0.15	A0A0D4D803	tr|A0A0D4D803|A0A0D4D803_HBV Surface protein (Fragment) OS=Hepatitis B virus OX=10407 GN=S PE=4 SV=1	57	TSNHSPTSCPPICPGYRWMCL
0.15	A0A0P0KHN3	tr|A0A0P0KHN3|A0A0P0KHN3_HBV Large envelope protein (Fragment) OS=Hepatitis B virus OX=10407 PE=4 SV=1	220	TSNHSPTSCPPTCPGYRWMCL
0.15	A0A0P0K2K3	tr|A0A0P0K2K3|A0A0P0K2K3_HBV Large envelope protein (Fragment) OS=Hepatitis B virus OX=10407 PE=4 SV=1	220	TSNHSPTSCPPTCPGYRWMCL
0.15	C1J9J9	tr|C1J9J9|C1J9J9_HBV S protein (Fragment) OS=Hepatitis B virus OX=10407 GN=S PE=4 SV=1	57	TSNHSPTSCPPTCPGYRWMCL
0.15	A0A3S9XZB8	tr|A0A3S9XZB8|A0A3S9XZB8_HBV S protein (Fragment) OS=Hepatitis B virus OX=10407 PE=4 SV=1	36	PVCPLIPGSTTTSTGPCKTCT
0.15	A0A289Z239	tr|A0A289Z239|A0A289Z239_HBV S protein (Fragment) OS=Hepatitis B virus OX=10407 GN=S PE=4 SV=1	57	TSNHSPTSCPPICPGYRWMCL
0.15	Q70BD6	tr|Q70BD6|Q70BD6_HBV Large envelope protein (Fragment) OS=Hepatitis B virus OX=10407 GN=preS/S PE=4 SV=1	164	ISNHSPTSCPPICPGYRWMCL
0.15	A0A0N7FEH2	tr|A0A0N7FEH2|A0A0N7FEH2_HBV S protein (Fragment) OS=Hepatitis B virus OX=10407 GN=S PE=4 SV=1	5	TSNHSPTSCPPICPGYRWMCL
0.15	A1BUR6	tr|A1BUR6|A1BUR6_HBV Surface antigen (Fragment) OS=Hepatitis B virus OX=10407 GN=S PE=4 SV=1	19	TSNHLPTSCPPTCPGYRWMCL
0.15	Q66ZJ8	tr|Q66ZJ8|Q66ZJ8_HBV Envelope protein (Fragment) OS=Hepatitis B virus OX=10407 GN=HBsAg PE=4 SV=2	17	TSNHLPTSCPPTCPGYRWMCL
0.15	A0A289YU09	tr|A0A289YU09|A0A289YU09_HBV S protein (Fragment) OS=Hepatitis B virus OX=10407 GN=S PE=4 SV=1	57	TSNHSPTSCPPICPGYRWMCL
0.15	A0A075QY95	tr|A0A075QY95|A0A075QY95_HBV Large envelope protein OS=Hepatitis B virus OX=10407 GN=S PE=3 SV=1	220	TSNHSPTSCPPTCPGYRWMCL
0.15	B4UU48	tr|B4UU48|B4UU48_HBV Surface antigen (Fragment) OS=Hepatitis B virus OX=10407 GN=S PE=4 SV=2	28	TSNHLPTSCPPTCPGYRWMCL
0.15	A0A5Q0V132	tr|A0A5Q0V132|A0A5Q0V132_HBV Major surface antigen (Fragment) OS=Hepatitis B virus OX=10407 GN=S PE=4 SV=1	3	TSSHSPTSCPPICPGYRWMCL
0.15	D2CHK2	tr|D2CHK2|D2CHK2_HBV S protein (Fragment) OS=Hepatitis B virus OX=10407 GN=S PE=4 SV=1	11	TSNHSPTSCPPTCPGYRWMCL
0.15	A0A0S1U1V7	tr|A0A0S1U1V7|A0A0S1U1V7_HBV Middle S protein OS=Hepatitis B virus OX=10407 GN=S PE=4 SV=1	112	TSNHSPTSCPPICPGYRWMCL
0.15	Q4AD96	tr|Q4AD96|Q4AD96_HBV Small S protein OS=Hepatitis B virus OX=10407 GN=S PE=4 SV=1	57	TSNHSPTSCPPTCPGYRWMCL
0.15	L7QDE5	tr|L7QDE5|L7QDE5_HBV Middle S protein (Fragment) OS=Hepatitis B virus OX=10407 GN=S PE=4 SV=1	65	TSNHSPTSCPPTCPGYRWMCL
0.15	C5HDD3	tr|C5HDD3|C5HDD3_HBV Large S protein (Fragment) OS=Hepatitis B virus OX=10407 GN=S PE=4 SV=1	69	TSNHSPTSCPPICPGYRWMCL
0.15	A0A0N9KB34	tr|A0A0N9KB34|A0A0N9KB34_HBV S protein (Fragment) OS=Hepatitis B virus OX=10407 GN=S PE=4 SV=1	5	TSNHSPTSCPPICPGYRWMCL
0.15	A0A3G6VAV0	tr|A0A3G6VAV0|A0A3G6VAV0_HBV Large envelope protein (Fragment) OS=Hepatitis B virus OX=10407 PE=3 SV=1	220	TSNHSPTSCPPTCPGYRWMCL
0.15	D0U3Y7	tr|D0U3Y7|D0U3Y7_HBV S protein OS=Hepatitis B virus OX=10407 GN=S PE=4 SV=1	57	TSNHSPTSCPPICPGYRWMCL
0.15	A0A1B3INJ3	tr|A0A1B3INJ3|A0A1B3INJ3_HBV S protein (Fragment) OS=Hepatitis B virus OX=10407 GN=S PE=4 SV=1	28	TSNHSPTSCPPICPGYRGMCL
0.15	A8D2A5	tr|A8D2A5|A8D2A5_HBV S protein OS=Hepatitis B virus OX=10407 GN=S PE=4 SV=1	57	ISSHSPTYCPPICPGYRWMCL
0.15	D0EEW6	tr|D0EEW6|D0EEW6_HBV Middle S protein OS=Hepatitis B virus OX=10407 PE=4 SV=1	112	TSNHSPTSCPPICPGYRWMCL
0.15	W8CEP4	tr|W8CEP4|W8CEP4_HBV Large envelope protein (Fragment) OS=Hepatitis B virus OX=10407 GN=HBsAg PE=4 SV=1	231	TSNHSPTSCPPICPGYRWMCL
0.15	A0A1B3IPH2	tr|A0A1B3IPH2|A0A1B3IPH2_HBV S protein (Fragment) OS=Hepatitis B virus OX=10407 GN=S PE=4 SV=1	28	TSNHSPTSCPPICPGYRWMCL
0.15	H9B4X3	tr|H9B4X3|H9B4X3_HBV S protein OS=Hepatitis B virus OX=10407 GN=S PE=4 SV=1	57	TSNHSPTSCPPICPGYRWMCL
0.15	Q6J300	tr|Q6J300|Q6J300_HBV S protein OS=Hepatitis B virus OX=10407 GN=S PE=4 SV=1	57	TSNHSPTSCPPICPGYRWMCL
0.15	A0A0S3IRH7	tr|A0A0S3IRH7|A0A0S3IRH7_HBV S protein (Fragment) OS=Hepatitis B virus OX=10407 PE=4 SV=1	1	SNHSPTSCPPTCPGYRWMCLR
0.15	A0A0D3MQB9	tr|A0A0D3MQB9|A0A0D3MQB9_HBV Large S protein (Fragment) OS=Hepatitis B virus OX=10407 GN=S PE=4 SV=1	65	TSNHSPTSCPQICPGYRWMCL
0.15	A1BVE7	tr|A1BVE7|A1BVE7_HBV Surface antigen (Fragment) OS=Hepatitis B virus OX=10407 GN=S PE=4 SV=1	19	TSNHSPTSCPPTCPGYRWMCL
0.15	A0A249JRN3	tr|A0A249JRN3|A0A249JRN3_HBV S protein OS=Hepatitis B virus OX=10407 GN=S PE=4 SV=1	57	TSNHSPTSCPPICPGYRWMCL
0.15	A5JIQ3	tr|A5JIQ3|A5JIQ3_HBV S protein OS=Hepatitis B virus OX=10407 GN=S PE=4 SV=1	48	TSNHLPTSCPPTCPGYRWMCL
0.15	A2T2C9	tr|A2T2C9|A2T2C9_HBV Pre-S2 protein (Fragment) OS=Hepatitis B virus OX=10407 PE=4 SV=1	71	TSNHSPTSCPPICPGYRWMCL
0.15	I7FX78	tr|I7FX78|I7FX78_HBV Large envelope protein OS=Hepatitis B virus OX=10407 GN=S PE=3 SV=1	220	TSNHSPTSCPQTCPGYRWMCL
0.15	A0A5K6TTL9	tr|A0A5K6TTL9|A0A5K6TTL9_HBV Middle S protein OS=Hepatitis B virus OX=10407 GN=S PE=4 SV=1	112	TSNHLPTSCPPTCPGYRWGCL
0.15	A0A0P0KMG2	tr|A0A0P0KMG2|A0A0P0KMG2_HBV Large envelope protein (Fragment) OS=Hepatitis B virus OX=10407 PE=4 SV=1	231	TSNHSPTSCPPICPGYRWMCL
0.15	A1BUS8	tr|A1BUS8|A1BUS8_HBV Surface antigen (Fragment) OS=Hepatitis B virus OX=10407 GN=S PE=4 SV=1	19	TSNHSPTSCPPTCPGYRWMCL
0.15	I0DCP7	tr|I0DCP7|I0DCP7_HBV Large envelope protein OS=Hepatitis B virus OX=10407 GN=S PE=3 SV=1	220	TSNHSPTSCPPTCPGYRWMCL
0.15	V9P614	tr|V9P614|V9P614_HBV Small surface protein OS=Hepatitis B virus OX=10407 GN=s PE=4 SV=1	57	TSNHSPTSCPPTCPGYRWMCL
0.15	Q2MKR8	tr|Q2MKR8|Q2MKR8_HBV S protein (Fragment) OS=Hepatitis B virus OX=10407 PE=4 SV=1	3	TSNHLPASCPPTCPGYRWMCL
0.15	A0A0D4D7Z2	tr|A0A0D4D7Z2|A0A0D4D7Z2_HBV Surface protein (Fragment) OS=Hepatitis B virus OX=10407 GN=S PE=4 SV=1	57	TSNHSPTSCPPICPGYRWMCL
0.15	A0A1B3INT6	tr|A0A1B3INT6|A0A1B3INT6_HBV S protein (Fragment) OS=Hepatitis B virus OX=10407 GN=S PE=4 SV=1	28	TSNHSPTSCPPICPGYGGMCL
0.15	A0A2I6TEF7	tr|A0A2I6TEF7|A0A2I6TEF7_HBV Large S protein (Fragment) OS=Hepatitis B virus OX=10407 GN=S PE=4 SV=1	66	TSNHSPTSCPPTCPGYRWMCL
0.15	A0A067YV47	tr|A0A067YV47|A0A067YV47_HBV S protein OS=Hepatitis B virus OX=10407 GN=S PE=4 SV=1	57	TSNHSPTSCPPTCPGYRWMCL
0.15	A0A650C4K6	tr|A0A650C4K6|A0A650C4K6_HBV Large envelope protein OS=Hepatitis B virus OX=10407 PE=4 SV=1	231	TSNHSPTSCPPICPGYRWMCL
0.15	C5NQQ2	tr|C5NQQ2|C5NQQ2_HBV Hepatitis B surface antigen (Fragment) OS=Hepatitis B virus OX=10407 GN=S PE=4 SV=1	18	TSNHSPTSCPPICPGYRWMCL
0.15	W8RC59	tr|W8RC59|W8RC59_HBV Middle S protein (Fragment) OS=Hepatitis B virus OX=10407 GN=S PE=4 SV=1	83	TSNHSPTSCPPICPGYRWMCL
0.15	Q66ZR9	tr|Q66ZR9|Q66ZR9_HBV Envelope protein (Fragment) OS=Hepatitis B virus OX=10407 GN=HBsAg PE=4 SV=2	17	TSNHLPTSCPPTCPGYRWMCL
0.15	A0A192A9X5	tr|A0A192A9X5|A0A192A9X5_HBV S protein (Fragment) OS=Hepatitis B virus OX=10407 GN=S PE=4 SV=1	57	TSNHSPTSCPPICPGYRWMCL
0.15	A0A289ZQQ7	tr|A0A289ZQQ7|A0A289ZQQ7_HBV S protein (Fragment) OS=Hepatitis B virus OX=10407 GN=S PE=4 SV=1	57	TSNHSPTSCPPTCPGYRWMCL
0.15	A0A1B3IPV1	tr|A0A1B3IPV1|A0A1B3IPV1_HBV S protein (Fragment) OS=Hepatitis B virus OX=10407 GN=S PE=4 SV=1	28	TSNHSPTSCPPTCPGYRWMCL
0.15	L7QCA2	tr|L7QCA2|L7QCA2_HBV Large S protein (Fragment) OS=Hepatitis B virus OX=10407 GN=S PE=4 SV=1	65	TSNHSPTSCPPICPGYRWMCL
0.15	A0A289ZC31	tr|A0A289ZC31|A0A289ZC31_HBV S protein (Fragment) OS=Hepatitis B virus OX=10407 GN=S PE=4 SV=1	57	TSNHSPTSCPPTCPGYRWMCL
0.15	A0A3G1GU83	tr|A0A3G1GU83|A0A3G1GU83_HBV S protein OS=Hepatitis B virus OX=10407 GN=S PE=4 SV=1	57	TSNHSPTSCPPICPGYRWMCL
0.15	F1AQW2	tr|F1AQW2|F1AQW2_HBV S protein (Fragment) OS=Hepatitis B virus OX=10407 GN=S PE=4 SV=1	5	TSNHSPTSCPPICPGYRWMCL
0.15	A0A141G6S3	tr|A0A141G6S3|A0A141G6S3_HBV Large envelope protein OS=Hepatitis B virus OX=10407 GN=S PE=3 SV=1	224	GQNSQSQISSHSPTCCPPICP
0.15	S5NFQ2	tr|S5NFQ2|S5NFQ2_HBV Large envelope protein OS=Hepatitis B virus OX=10407 GN=S PE=3 SV=1	230	TSSHSPTSCPPICPGYRWMCL
0.15	A0A248H3I6	tr|A0A248H3I6|A0A248H3I6_HBV Large envelope protein OS=Hepatitis B virus OX=10407 GN=S PE=3 SV=1	231	TSNHLPTSCPPTCPGYRWMCL
0.15	A0A3Q9JYU0	tr|A0A3Q9JYU0|A0A3Q9JYU0_HBV S protein (Fragment) OS=Hepatitis B virus OX=10407 PE=4 SV=1	36	PVCPLIPGSSTTSTGPCRTCT
0.15	A0A1L3KPX8	tr|A0A1L3KPX8|A0A1L3KPX8_HBV Large S protein (Fragment) OS=Hepatitis B virus OX=10407 GN=S PE=4 SV=1	20	TSNHSPTSCPPICPGYRWMCL
0.15	C5HCK4	tr|C5HCK4|C5HCK4_HBV Large S protein (Fragment) OS=Hepatitis B virus OX=10407 GN=S PE=4 SV=1	69	TSNHSPTSCPPTCPGYRWMCL
0.15	C5NQT4	tr|C5NQT4|C5NQT4_HBV Hepatitis B surface antigen (Fragment) OS=Hepatitis B virus OX=10407 GN=S PE=4 SV=1	18	TSNHSPTSCPPTCPGYRWMCL
0.15	X5FCF8	tr|X5FCF8|X5FCF8_HBV S protein OS=Hepatitis B virus OX=10407 GN=S PE=4 SV=1	57	TSNHSPTSCPPTCPGYRWMCL
0.15	A0A067YVX2	tr|A0A067YVX2|A0A067YVX2_HBV Middle protein OS=Hepatitis B virus OX=10407 GN=P PE=4 SV=1	112	TSNHSPTSCPPICPGYRWMCL
0.15	I0DCN2	tr|I0DCN2|I0DCN2_HBV Middle S protein OS=Hepatitis B virus OX=10407 GN=S PE=4 SV=1	112	ISNHSPTSCPPICPGYRWMCL
0.15	Q5I4A4	tr|Q5I4A4|Q5I4A4_HBV Surface antigen (Fragment) OS=Hepatitis B virus OX=10407 GN=S PE=4 SV=1	27	TSNHSPTSCPPICPGYRWMCL
0.15	A7YEW9	tr|A7YEW9|A7YEW9_HBV Large envelope protein OS=Hepatitis B virus OX=10407 GN=S PE=3 SV=1	231	TSNHLPTSCPPTCPGYRWMCL
0.15	A5YT73	tr|A5YT73|A5YT73_HBV Large envelope protein (Fragment) OS=Hepatitis B virus OX=10407 GN=S PE=4 SV=1	211	TSNHSPTSCPPTCPGYRWMCL
0.15	A0A2H4NKG2	tr|A0A2H4NKG2|A0A2H4NKG2_HBV Surface protein OS=Hepatitis B virus OX=10407 GN=S PE=4 SV=1	57	TSNHSPTSCPPICPGYRWMCL
0.15	H6WFF1	tr|H6WFF1|H6WFF1_HBV Large envelope protein (Fragment) OS=Hepatitis B virus OX=10407 GN=S PE=4 SV=1	171	TSNHSPTSCPPTCPGYRWMCL
0.15	A1IM86	tr|A1IM86|A1IM86_HBV Surface antigen (Fragment) OS=Hepatitis B virus OX=10407 GN=HBsAg PE=4 SV=1	79	PVCPLLPGTSTTSTGPCKTCT
0.15	D3TJZ2	tr|D3TJZ2|D3TJZ2_HBV Middle S protein OS=Hepatitis B virus OX=10407 GN=S PE=4 SV=1	105	GQNSQSQISSHSPTCCPPICP
0.15	O90240	tr|O90240|O90240_HBV Surface antigen OS=Hepatitis B virus OX=10407 GN=S PE=4 SV=1	57	TSNHSPTSCPPICPGYRWMCL
0.15	A0A109NXP9	tr|A0A109NXP9|A0A109NXP9_HBV Surface protein (Fragment) OS=Hepatitis B virus OX=10407 PE=4 SV=1	30	TSNHSPTSCPPICPGYRWMCL
0.15	A0A192AB06	tr|A0A192AB06|A0A192AB06_HBV S protein (Fragment) OS=Hepatitis B virus OX=10407 GN=S PE=4 SV=1	57	TSNHSPTSCPPICPGYRWMCL
0.15	E0ZS15	tr|E0ZS15|E0ZS15_HBV Large envelope protein OS=Hepatitis B virus OX=10407 GN=S PE=3 SV=1	231	TSNHSPTSCPPICPGYRWMCL
0.15	S5TA39	tr|S5TA39|S5TA39_HBV Middle S protein (Fragment) OS=Hepatitis B virus OX=10407 GN=S PE=4 SV=1	71	TSNHSPTSCPPICPGYRWMCL
0.15	S5TB07	tr|S5TB07|S5TB07_HBV S protein (Fragment) OS=Hepatitis B virus OX=10407 GN=S PE=4 SV=1	57	TSNHSPTSCPPICPGYRWMCL
0.15	A0A2Z2GR33	tr|A0A2Z2GR33|A0A2Z2GR33_HBV S protein (Fragment) OS=Hepatitis B virus OX=10407 GN=S PE=4 SV=1	26	TSNHSPTSCPPTCPGYRWMCL
0.15	A1IM91	tr|A1IM91|A1IM91_HBV Surface antigen (Fragment) OS=Hepatitis B virus OX=10407 GN=HBsAg PE=4 SV=1	31	TSNHSPTSCPPICPGYRWMCL
0.15	M1S0N1	tr|M1S0N1|M1S0N1_HBV S protein (Fragment) OS=Hepatitis B virus OX=10407 GN=S PE=4 SV=1	52	TSNHSPTSCPPICPGYRWMCL
0.15	Q91NJ8	tr|Q91NJ8|Q91NJ8_HBV Surface antigen (Fragment) OS=Hepatitis B virus OX=10407 GN=S PE=4 SV=1	57	TSNHLPTSCPPTCPGYRWMCL
0.15	S5TRV0	tr|S5TRV0|S5TRV0_HBV Middle S protein (Fragment) OS=Hepatitis B virus OX=10407 GN=S PE=4 SV=1	72	TSNHSPTSCPPICPGYRWMCL
0.15	I0DGM9	tr|I0DGM9|I0DGM9_HBV Large envelope protein (Fragment) OS=Hepatitis B virus OX=10407 GN=S PE=3 SV=1	224	GQNSQSQISSHSPTCCPPICP
0.15	A0A515J0R8	tr|A0A515J0R8|A0A515J0R8_HBV S protein (Fragment) OS=Hepatitis B virus OX=10407 PE=4 SV=1	57	TSNHSPTSCPPICPGYRWMCL
0.15	A5XEV4	tr|A5XEV4|A5XEV4_HBV HBsAg (Fragment) OS=Hepatitis B virus OX=10407 PE=4 SV=1	69	TSNHSPTSCPPTCPGYRWMCL
0.15	H6US86	tr|H6US86|H6US86_HBV S protein (Fragment) OS=Hepatitis B virus OX=10407 GN=S PE=4 SV=1	37	TSNHSPTSCPPTCPGYRWMCL
0.15	J7H793	tr|J7H793|J7H793_HBV Large envelope protein (Fragment) OS=Hepatitis B virus OX=10407 GN=S PE=4 SV=1	196	GQNSQSQISSHSPTCCPPICP
0.15	A0A289ZPR2	tr|A0A289ZPR2|A0A289ZPR2_HBV S protein (Fragment) OS=Hepatitis B virus OX=10407 GN=S PE=4 SV=1	49	TSNHSPTSCPPICPGYRWMCL
0.15	S5T432	tr|S5T432|S5T432_HBV Middle S protein (Fragment) OS=Hepatitis B virus OX=10407 GN=S PE=4 SV=1	72	TSNHSPTSCPPICPGYRWMCL
0.15	D7NL56	tr|D7NL56|D7NL56_HBV Middle S protein OS=Hepatitis B virus OX=10407 GN=S PE=4 SV=1	112	TSNHSPTSCPPTCPGYRWMCL
0.15	I0DDN3	tr|I0DDN3|I0DDN3_HBV Large envelope protein OS=Hepatitis B virus OX=10407 GN=S PE=3 SV=1	220	TSNHSPTSCPPTCPGYRWMCL
0.15	Q2EXK1	tr|Q2EXK1|Q2EXK1_HBV Large envelope protein (Fragment) OS=Hepatitis B virus OX=10407 PE=4 SV=1	231	TSNHSPTSCPPICPGYRWMCL
0.15	A0A1B3IZR3	tr|A0A1B3IZR3|A0A1B3IZR3_HBV S protein (Fragment) OS=Hepatitis B virus OX=10407 GN=S PE=4 SV=1	14	TSNHSPTSCPPTCPGYRWMCL
0.15	A0A0B5HAC4	tr|A0A0B5HAC4|A0A0B5HAC4_HBV Middle S protein OS=Hepatitis B virus OX=10407 GN=S PE=4 SV=1	112	TSNHSPTSCPPTCPGYRWMCL
0.15	A0A289ZP83	tr|A0A289ZP83|A0A289ZP83_HBV S protein (Fragment) OS=Hepatitis B virus OX=10407 GN=S PE=4 SV=1	57	ISNHSPTSCPPICPGYRWMCL
0.15	Q2I081	tr|Q2I081|Q2I081_HBV S protein (Fragment) OS=Hepatitis B virus OX=10407 GN=S PE=4 SV=1	40	PVCPLLPGTSTTSTGPCKTCT
0.15	A0A0U3ADN9	tr|A0A0U3ADN9|A0A0U3ADN9_HBV Surface protein (Fragment) OS=Hepatitis B virus OX=10407 GN=S PE=4 SV=1	42	PVCPLIPGSSTTSAGPCRTCT
0.15	A6P673	tr|A6P673|A6P673_HBV Hepatitis B surface antigen (Fragment) OS=Hepatitis B virus OX=10407 GN=S PE=4 SV=1	18	TSNHSPTSCPPTCPGYRWMCL
0.15	C7AY24	tr|C7AY24|C7AY24_HBV Large envelope protein OS=Hepatitis B virus OX=10407 GN=S PE=3 SV=1	231	TSNHSPTSCPPICPGYRWMCL
0.15	D8VAW3	tr|D8VAW3|D8VAW3_HBV Large envelope protein OS=Hepatitis B virus OX=10407 GN=S PE=3 SV=1	231	TSNHSPTSCPPICPGYRWMCL
0.15	V9TJ27	tr|V9TJ27|V9TJ27_HBV Small S protein OS=Hepatitis B virus OX=10407 GN=S PE=4 SV=1	57	TSNHSPTSCPPTCPGYRWMCL
0.15	A0A3G1GTQ6	tr|A0A3G1GTQ6|A0A3G1GTQ6_HBV S protein OS=Hepatitis B virus OX=10407 GN=S PE=4 SV=1	57	TSNHSPTSCPPICPGYRWMCL
0.15	A0A1B3IP85	tr|A0A1B3IP85|A0A1B3IP85_HBV S protein (Fragment) OS=Hepatitis B virus OX=10407 GN=S PE=4 SV=1	28	TSNHSPTSCPPTCPGYRWMCL
0.15	K4N2T7	tr|K4N2T7|K4N2T7_HBV Middle S protein OS=Hepatitis B virus OX=10407 GN=S PE=4 SV=1	112	ISSHSPTRCPPICPGYRWMCL
0.15	B0FD47	tr|B0FD47|B0FD47_HBV Large envelope protein OS=Hepatitis B virus OX=10407 GN=S PE=3 SV=1	231	TSNHSPTSCPPICPGYRWMCL
0.15	A0A1B3IMT2	tr|A0A1B3IMT2|A0A1B3IMT2_HBV S protein (Fragment) OS=Hepatitis B virus OX=10407 GN=S PE=4 SV=1	28	TSNHSPTSCPPICPGYRWMCL
0.15	D8V9P8	tr|D8V9P8|D8V9P8_HBV Small S protein OS=Hepatitis B virus OX=10407 GN=S PE=4 SV=1	57	TSNHSPTSCPPICPGYRWMCL
0.15	A0A1S6KGP4	tr|A0A1S6KGP4|A0A1S6KGP4_HBV Surface protein (Fragment) OS=Hepatitis B virus OX=10407 PE=4 SV=1	40	TSNHSPTSCPPICPGYRWMCL
0.15	A0A1X9RI51	tr|A0A1X9RI51|A0A1X9RI51_HBV S protein (Fragment) OS=Hepatitis B virus OX=10407 GN=S PE=4 SV=1	57	TSNHSPTSCPPICPGYRWMCL
0.15	A0A5B8ZZI5	tr|A0A5B8ZZI5|A0A5B8ZZI5_HBV S antigen (Fragment) OS=Hepatitis B virus OX=10407 GN=S PE=4 SV=1	47	TSNHSPTSCPPTCPGYRWMCL
0.15	Q5G8J0	tr|Q5G8J0|Q5G8J0_HBV HBsAg OS=Hepatitis B virus OX=10407 GN=S PE=4 SV=1	57	TSNHSPTSCPPTCPGYRWMCL
0.15	B5LZX3	tr|B5LZX3|B5LZX3_HBV S protein (Fragment) OS=Hepatitis B virus OX=10407 GN=S PE=4 SV=1	57	TSNHSPTSCPPICPGYRWMCL
0.15	A0A1Y0DIH0	tr|A0A1Y0DIH0|A0A1Y0DIH0_HBV Large envelope protein OS=Hepatitis B virus OX=10407 GN=S PE=3 SV=1	220	TSNHSPTSCPPTCPGYRWMCL
0.15	A0A5B8HVG3	tr|A0A5B8HVG3|A0A5B8HVG3_HBV Large envelope protein OS=Hepatitis B virus OX=10407 GN=S PE=3 SV=1	220	TSNHSPTSCPPTCPGYRWMCL
0.15	C5HCP2	tr|C5HCP2|C5HCP2_HBV Large S protein (Fragment) OS=Hepatitis B virus OX=10407 GN=S PE=4 SV=1	69	TSNHSPTSCPPICPGYRWMCL
0.15	Q1WB52	tr|Q1WB52|Q1WB52_HBV S protein OS=Hepatitis B virus OX=10407 PE=4 SV=1	57	TSNHSPTSCPPTCPGYRWMCL
0.15	C6FHW6	tr|C6FHW6|C6FHW6_HBV Middle S protein OS=Hepatitis B virus OX=10407 GN=S PE=4 SV=1	112	TSNHSPTSCPPICPGYRWMCL
0.15	Q8BAR4	tr|Q8BAR4|Q8BAR4_HBV Surface antigen OS=Hepatitis B virus OX=10407 PE=4 SV=1	57	TSNHSPTSCPPICPGYRWMCL
0.15	Q8JN00	tr|Q8JN00|Q8JN00_HBV Large envelope protein OS=Hepatitis B virus OX=10407 GN=S PE=3 SV=1	227	TSNHLPTSCPPTCPGYRWMCL
0.15	A0A0A7ADP2	tr|A0A0A7ADP2|A0A0A7ADP2_HBV Surface antigen (Fragment) OS=Hepatitis B virus OX=10407 GN=S PE=4 SV=1	28	TSNHLPTSCPPTCPGYRWMCL
0.15	R9Q7S1	tr|R9Q7S1|R9Q7S1_HBV Large S protein (Fragment) OS=Hepatitis B virus OX=10407 GN=S PE=4 SV=1	174	TSNHSPTSCPPICPGYRWMCL
0.15	Q1XH53	tr|Q1XH53|Q1XH53_HBV Surface antigen (Fragment) OS=Hepatitis B virus OX=10407 GN=S PE=4 SV=1	18	TSNHSPTSCPPTCPGYRWMCL
0.15	A0A0N9K5E3	tr|A0A0N9K5E3|A0A0N9K5E3_HBV S protein (Fragment) OS=Hepatitis B virus OX=10407 GN=S PE=4 SV=1	5	TSNHSPTSCPPTCPGYRWMCL
0.15	A0A192AAR5	tr|A0A192AAR5|A0A192AAR5_HBV S protein (Fragment) OS=Hepatitis B virus OX=10407 GN=S PE=4 SV=1	57	TSNHSPTSCPPICPGYRWMCL
0.15	A0A0G3EYW0	tr|A0A0G3EYW0|A0A0G3EYW0_HBV Large envelope protein OS=Hepatitis B virus OX=10407 GN=S PE=3 SV=1	231	ASNHSPTSCPPICPGYRWMCL
0.15	Q75TL5	tr|Q75TL5|Q75TL5_HBV Large envelope protein OS=Hepatitis B virus OX=10407 GN=pre-S/S PE=3 SV=1	220	TSNHSPTSCPPTCPGYRWMCL
0.15	A0A0N7FEF2	tr|A0A0N7FEF2|A0A0N7FEF2_HBV S protein (Fragment) OS=Hepatitis B virus OX=10407 GN=S PE=4 SV=1	5	TSNHSPTSCPQICPGYRWMCL
0.15	C9W253	tr|C9W253|C9W253_HBV S protein OS=Hepatitis B virus OX=10407 GN=S PE=4 SV=1	57	TSNHSQTSCPPICPGYRWMCL
0.15	A0A0D4D853	tr|A0A0D4D853|A0A0D4D853_HBV Surface protein (Fragment) OS=Hepatitis B virus OX=10407 GN=S PE=4 SV=1	57	TSNHSPTSCPPICPGYRWMCL
0.15	C5HCV8	tr|C5HCV8|C5HCV8_HBV Large S protein (Fragment) OS=Hepatitis B virus OX=10407 GN=S PE=4 SV=1	69	TSNHSPTSCPPICPGYRWMCL
0.15	A0A0N9KIL0	tr|A0A0N9KIL0|A0A0N9KIL0_HBV S protein (Fragment) OS=Hepatitis B virus OX=10407 GN=S PE=4 SV=1	5	TSNHSPTSCPPTCPGYRWMCL
0.15	A0A0B5FW47	tr|A0A0B5FW47|A0A0B5FW47_HBV Large envelope protein OS=Hepatitis B virus OX=10407 GN=S PE=3 SV=1	224	GQNSQSQISSHLPTCCPPTCP
0.15	A0A096ZU36	tr|A0A096ZU36|A0A096ZU36_HBV Large envelope protein OS=Hepatitis B virus OX=10407 GN=S PE=3 SV=1	268	PVCPLIPGSSTTSTGTCRTCT
0.15	A0A1Q1G4D6	tr|A0A1Q1G4D6|A0A1Q1G4D6_HBV Large S protein (Fragment) OS=Hepatitis B virus OX=10407 GN=S PE=4 SV=1	66	TSNHSPTSCPQTCPGYRWMCL
0.15	C7DNN6	tr|C7DNN6|C7DNN6_HBV Large envelope protein OS=Hepatitis B virus OX=10407 GN=S PE=3 SV=1	231	TSNHSPTSCPPICPGYRWMCL
0.15	A5XEP6	tr|A5XEP6|A5XEP6_HBV HBsAg (Fragment) OS=Hepatitis B virus OX=10407 PE=4 SV=1	69	TSNHSPTSCPPICPGYRWMCL
0.15	A0A1S5RCK7	tr|A0A1S5RCK7|A0A1S5RCK7_HBV Surface protein (Fragment) OS=Hepatitis B virus OX=10407 GN=S PE=4 SV=1	30	TSNHSPTSCPPICPGYRWMCL
0.15	A0A3G3C3S5	tr|A0A3G3C3S5|A0A3G3C3S5_HBV Small S protein OS=Hepatitis B virus OX=10407 PE=4 SV=1	50	GQNSQSRISSHSPTCCPPICP
0.15	A0A515J1Y8	tr|A0A515J1Y8|A0A515J1Y8_HBV S protein (Fragment) OS=Hepatitis B virus OX=10407 PE=4 SV=1	57	TSNHSPTSCPPTCPGYRWMCL
0.15	Q8JWP7	tr|Q8JWP7|Q8JWP7_HBV Middle-S protein OS=Hepatitis B virus OX=10407 PE=4 SV=1	112	TSNHSPTSCPPICPGYRWMCL
0.15	A0A1Z1CFM5	tr|A0A1Z1CFM5|A0A1Z1CFM5_HBV S protein (Fragment) OS=Hepatitis B virus OX=10407 GN=S PE=4 SV=1	20	TSNHSPTSCPPTCPGYRWMCL
0.15	D2CHL1	tr|D2CHL1|D2CHL1_HBV S protein (Fragment) OS=Hepatitis B virus OX=10407 GN=S PE=4 SV=1	11	TSNHSPTSCPPTCPGYRWMCL
0.15	A0A1W5XAE7	tr|A0A1W5XAE7|A0A1W5XAE7_HBV Large envelope protein OS=Hepatitis B virus OX=10407 GN=S PE=3 SV=1	231	TSNHSPTSCPPTCPGYRWMCL
0.15	A0A1S6KH20	tr|A0A1S6KH20|A0A1S6KH20_HBV Surface protein (Fragment) OS=Hepatitis B virus OX=10407 PE=4 SV=1	40	TSNHSPTSCPPICPGYRWMCL
0.15	A0A0G3EZT8	tr|A0A0G3EZT8|A0A0G3EZT8_HBV Small surface protein OS=Hepatitis B virus OX=10407 GN=S PE=4 SV=1	57	TSNHSPTSCPPICPGYRWMCL
0.15	A0A385J6T0	tr|A0A385J6T0|A0A385J6T0_HBV S protein (Fragment) OS=Hepatitis B virus OX=10407 GN=S PE=4 SV=1	57	TSNHSPTSCPPICPGYRWMCL
0.15	A0A516F1A2	tr|A0A516F1A2|A0A516F1A2_HBV Large envelope protein OS=Hepatitis B virus OX=10407 GN=S PE=3 SV=1	220	TSNHSPTSCPPTCPGYRWMCL
0.15	A0A1Y0B7Z4	tr|A0A1Y0B7Z4|A0A1Y0B7Z4_HBV S protein OS=Hepatitis B virus OX=10407 GN=S PE=4 SV=1	57	TSNHSPTSCPPTCPGYRWMCL
0.15	A0A411DEU7	tr|A0A411DEU7|A0A411DEU7_HBV S protein (Fragment) OS=Hepatitis B virus OX=10407 GN=S PE=4 SV=1	46	TSNHSPTSCPPTCPGYRWMCL
0.15	A0A0U4KYU6	tr|A0A0U4KYU6|A0A0U4KYU6_HBV S protein (Fragment) OS=Hepatitis B virus OX=10407 GN=S PE=4 SV=1	1	SNHSPTSCPPICPGYRWMCLR
0.15	A0A2H4Z3S2	tr|A0A2H4Z3S2|A0A2H4Z3S2_HBV S protein OS=Hepatitis B virus OX=10407 GN=S PE=4 SV=1	57	TSNHSPTSCPPTCPGYRWMCL
0.15	A0A410TG02	tr|A0A410TG02|A0A410TG02_HHV1 Envelope glycoprotein K OS=Human herpesvirus 1 OX=10298 GN=UL53 PE=3 SV=1	281	DKATAPGRSKGLSGVCGRCCS
0.15	A0A2Z4H5G3	tr|A0A2Z4H5G3|A0A2Z4H5G3_HHV1 UL43 OS=Human herpesvirus 1 OX=10298 PE=3 SV=1	195	ATTARDCFSRACPDHRRVCVI
0.15	D2CHM8	tr|D2CHM8|D2CHM8_HBV S protein (Fragment) OS=Hepatitis B virus OX=10407 GN=S PE=4 SV=1	11	TSNHSPTSCPPTCPGYRWMCL
0.15	R9Q862	tr|R9Q862|R9Q862_HBV Large S protein (Fragment) OS=Hepatitis B virus OX=10407 GN=S PE=4 SV=1	174	TSNHSPTSCPPICPGYRWMCL
0.15	A0A0N9KAF7	tr|A0A0N9KAF7|A0A0N9KAF7_HBV S protein (Fragment) OS=Hepatitis B virus OX=10407 GN=S PE=4 SV=1	5	TSNHSPTSCPPTCPGYRWMCL
0.15	A0A1W5XB30	tr|A0A1W5XB30|A0A1W5XB30_HBV Large envelope protein OS=Hepatitis B virus OX=10407 GN=S PE=3 SV=1	231	TSNHSPTSCPPICPGYRWMCL
0.15	Q81138	tr|Q81138|Q81138_HBV Large envelope protein OS=Hepatitis B virus OX=10407 GN=Pre S1 PE=3 SV=1	231	TSNHSPTSCPPICPGYRWMCL
0.15	A0A0G3EXP3	tr|A0A0G3EXP3|A0A0G3EXP3_HBV Large envelope protein OS=Hepatitis B virus OX=10407 GN=S PE=3 SV=1	231	TSNHSPTSCPPICPGYHWMCL
0.15	I0CKH5	tr|I0CKH5|I0CKH5_HBV Small surface protein (Fragment) OS=Hepatitis B virus OX=10407 GN=HBsAg PE=4 SV=1	1	SNHSPTSCPPTCPGYRWMCLR
0.15	A0A0X9IAB7	tr|A0A0X9IAB7|A0A0X9IAB7_HBV Surface protein (Fragment) OS=Hepatitis B virus OX=10407 PE=4 SV=1	30	TSNHSPTSCPPICPGYRWMCL
0.15	A0A0G3EZK8	tr|A0A0G3EZK8|A0A0G3EZK8_HBV Middle surface protein OS=Hepatitis B virus OX=10407 GN=S PE=4 SV=1	112	TSNHSPTSCPPICPGYRWMCL
0.15	A0A385J4L9	tr|A0A385J4L9|A0A385J4L9_HBV S protein (Fragment) OS=Hepatitis B virus OX=10407 GN=S PE=4 SV=1	57	TSNHSPTSCPPICPGYRWMCL
0.15	C7AYB8	tr|C7AYB8|C7AYB8_HBV Large envelope protein OS=Hepatitis B virus OX=10407 GN=S PE=3 SV=1	231	TSNHSPTSCPPICPGYRWMCL
0.15	A0A0D5CWT9	tr|A0A0D5CWT9|A0A0D5CWT9_HBV S protein (Fragment) OS=Hepatitis B virus OX=10407 PE=4 SV=1	33	PVCPLIPGSSTTSVGPCRTCT
0.15	Q70B45	tr|Q70B45|Q70B45_HBV Large envelope protein (Fragment) OS=Hepatitis B virus OX=10407 GN=preS/S PE=4 SV=1	162	TFNHSPTSCPPICPGYRWMCL
0.15	D3TJ93	tr|D3TJ93|D3TJ93_HBV Large envelope protein OS=Hepatitis B virus OX=10407 GN=S PE=3 SV=1	221	GQNSQSQISSHSPTCCPPICP
0.15	A0A1X9RIC0	tr|A0A1X9RIC0|A0A1X9RIC0_HBV Middle S protein (Fragment) OS=Hepatitis B virus OX=10407 GN=S PE=4 SV=1	112	TSNHSPTSCPPICPGYRWMCL
0.15	V5JZM9	tr|V5JZM9|V5JZM9_HBV Large envelope protein OS=Hepatitis B virus OX=10407 GN=S PE=3 SV=1	220	TSNHSPTSCPPTCPGYRWMCL
0.15	A0A1B3INH5	tr|A0A1B3INH5|A0A1B3INH5_HBV S protein (Fragment) OS=Hepatitis B virus OX=10407 GN=S PE=4 SV=1	28	TSNHSATSCSPICPGYRGMCL
0.15	A0A0A7P9L9	tr|A0A0A7P9L9|A0A0A7P9L9_HBV Large envelope protein OS=Hepatitis B virus OX=10407 GN=S PE=3 SV=1	220	TSNHSPTSCPPTCPGYRWMCL
0.15	D0EE49	tr|D0EE49|D0EE49_HBV Middle S protein OS=Hepatitis B virus OX=10407 PE=4 SV=1	112	TSNHSPTSCPPTCPGYRWMCL
0.15	A0A192AAP4	tr|A0A192AAP4|A0A192AAP4_HBV S protein (Fragment) OS=Hepatitis B virus OX=10407 GN=S PE=4 SV=1	57	TSNHSPTSCPPICPGYRWMCL
0.15	I0DE58	tr|I0DE58|I0DE58_HBV Middle S protein OS=Hepatitis B virus OX=10407 GN=S PE=4 SV=1	112	TSNHSPTSCPPICPGYRWMCL
0.15	A0A289ZNK7	tr|A0A289ZNK7|A0A289ZNK7_HBV S protein (Fragment) OS=Hepatitis B virus OX=10407 GN=S PE=4 SV=1	57	TSNHSPTSCPPTCPGYRWMCL
0.15	Q2PWH3	tr|Q2PWH3|Q2PWH3_HBV Small surface envelope protein OS=Hepatitis B virus OX=10407 GN=S PE=4 SV=1	57	TSNHSPTSCPPICPGYRWMCL
0.15	A0A125SJU1	tr|A0A125SJU1|A0A125SJU1_HBV S protein OS=Hepatitis B virus OX=10407 GN=S PE=4 SV=1	57	TSNHSPTSCPPTCPGYRWMCL
0.15	S5T2U8	tr|S5T2U8|S5T2U8_HBV Middle S protein (Fragment) OS=Hepatitis B virus OX=10407 GN=S PE=4 SV=1	80	TSNHSPTSCPPICPGYRWMCL
0.15	V9P724	tr|V9P724|V9P724_HBV Small surface protein OS=Hepatitis B virus OX=10407 GN=s PE=4 SV=1	57	TSNHSPTSCPPICPGYRWMCL
0.15	C5HCE7	tr|C5HCE7|C5HCE7_HBV Large S protein (Fragment) OS=Hepatitis B virus OX=10407 GN=S PE=4 SV=1	69	TSNHSPTSCPPTCPGYRWMCL
0.15	E5D5R3	tr|E5D5R3|E5D5R3_HBV Middle S protein (Fragment) OS=Hepatitis B virus OX=10407 GN=pre-S2/S PE=4 SV=1	63	ISNHSPTSCPPICPGYRWMCL
0.15	E2DTL1	tr|E2DTL1|E2DTL1_HBV S protein (Fragment) OS=Hepatitis B virus OX=10407 PE=4 SV=1	28	TSNHLPTSCPPTCPGYRWMCL
0.15	A0A289ZE49	tr|A0A289ZE49|A0A289ZE49_HBV S protein (Fragment) OS=Hepatitis B virus OX=10407 GN=S PE=4 SV=1	57	TSNHSPTSCPPICPGYRWMCL
0.15	A0A385J4V8	tr|A0A385J4V8|A0A385J4V8_HBV S protein (Fragment) OS=Hepatitis B virus OX=10407 GN=S PE=4 SV=1	57	TSNHSPTSCPPICPGYRWMCL
0.15	A0A192AAJ3	tr|A0A192AAJ3|A0A192AAJ3_HBV S protein (Fragment) OS=Hepatitis B virus OX=10407 GN=S PE=4 SV=1	57	TSNHSPTSCPPTCPGYRWMCL
0.15	S5T3V0	tr|S5T3V0|S5T3V0_HBV Middle S protein (Fragment) OS=Hepatitis B virus OX=10407 GN=S PE=4 SV=1	72	TSNHSPTSCPPICPGYRWMCL
0.15	A0A0D3MQV5	tr|A0A0D3MQV5|A0A0D3MQV5_HBV Large S protein (Fragment) OS=Hepatitis B virus OX=10407 GN=S PE=4 SV=1	65	TSNHSPTSCPPICPGYRWMCL
0.15	Q1WB30	tr|Q1WB30|Q1WB30_HBV S protein OS=Hepatitis B virus OX=10407 PE=4 SV=1	57	TSNHSPTSCPPTCPGYRWMCL
0.15	Q6VBN4	tr|Q6VBN4|Q6VBN4_HBV Large envelope protein OS=Hepatitis B virus OX=10407 GN=S PE=3 SV=1	231	TSNHSPTSCPPICPGYRWMCL
0.15	A0A289Z1W7	tr|A0A289Z1W7|A0A289Z1W7_HBV S protein (Fragment) OS=Hepatitis B virus OX=10407 GN=S PE=4 SV=1	57	TSNHSPTSCPPTCPGYRWMCL
0.15	H2ER47	tr|H2ER47|H2ER47_HBV Small surface protein OS=Hepatitis B virus OX=10407 GN=S PE=4 SV=1	57	TSNHSPTSCPPICPGYRWMCL
0.15	G3XGV7	tr|G3XGV7|G3XGV7_HBV Large envelope protein OS=Hepatitis B virus OX=10407 GN=S PE=3 SV=1	231	TSNHSQTSCPPICPGYRWMCL
0.15	A0A0S1RZG6	tr|A0A0S1RZG6|A0A0S1RZG6_HBV Middle S protein (Fragment) OS=Hepatitis B virus OX=10407 GN=S PE=4 SV=1	80	TSNHSPTSCPPICPGYRWMCL
0.15	A0A1X9RI60	tr|A0A1X9RI60|A0A1X9RI60_HBV Large envelope protein (Fragment) OS=Hepatitis B virus OX=10407 GN=S PE=4 SV=1	231	TSNHSPTSCPPICPGYRWMCL
0.15	A0A0X9EB16	tr|A0A0X9EB16|A0A0X9EB16_HBV Surface protein (Fragment) OS=Hepatitis B virus OX=10407 PE=4 SV=1	30	TSNHSPTSCPPICPGYRWMCL
0.15	G5CND0	tr|G5CND0|G5CND0_HBV Large S protein (Fragment) OS=Hepatitis B virus OX=10407 GN=S PE=4 SV=1	65	TSNHSPTSCPPTCPGYRWMCL
0.15	Q80NQ8	tr|Q80NQ8|Q80NQ8_HBV S protein (Fragment) OS=Hepatitis B virus OX=10407 PE=4 SV=1	14	TSNHSPTSCPPTCPGYRWMCL
0.15	I3XMW0	tr|I3XMW0|I3XMW0_HBV Middle S protein OS=Hepatitis B virus OX=10407 GN=S PE=4 SV=1	112	TSNHSPTSCPPICPGYRWMCL
0.15	A0A067YY77	tr|A0A067YY77|A0A067YY77_HBV Large envelope protein OS=Hepatitis B virus OX=10407 GN=P PE=3 SV=1	231	TSNHSPTSCPPTCPGYRWMCL
0.15	C5HD51	tr|C5HD51|C5HD51_HBV Large S protein (Fragment) OS=Hepatitis B virus OX=10407 GN=S PE=4 SV=1	69	TSNHSPTSCPPICPGYRWMCL
0.15	Q1WB87	tr|Q1WB87|Q1WB87_HBV S protein OS=Hepatitis B virus OX=10407 PE=4 SV=1	57	TSNHSPTSCPPTCPGYRWMCL
0.15	Q6JQW4	tr|Q6JQW4|Q6JQW4_HBV S protein (Fragment) OS=Hepatitis B virus OX=10407 GN=S PE=4 SV=1	8	TSNHLPTSCPPTCPGYRWMCL
0.15	K9Y400	tr|K9Y400|K9Y400_HBV S protein OS=Hepatitis B virus OX=10407 GN=S PE=4 SV=1	57	TSNHSPTSCPPICPGYRWMCL
0.15	A0A2H4NNA7	tr|A0A2H4NNA7|A0A2H4NNA7_HBV Large envelope protein OS=Hepatitis B virus OX=10407 GN=S PE=3 SV=1	231	TSNHSPTSCPPICPGYRWMCL
0.15	V5JZT4	tr|V5JZT4|V5JZT4_HBV Large S protein (Fragment) OS=Hepatitis B virus OX=10407 GN=S PE=4 SV=1	32	PVCPLIPGSSTTSTGPCRTCT
0.15	A0A5B8HV52	tr|A0A5B8HV52|A0A5B8HV52_HBV S protein OS=Hepatitis B virus OX=10407 GN=S PE=4 SV=1	57	TSNHSPTSCPPTCPGYRWMCL
0.15	B5ASP1	tr|B5ASP1|B5ASP1_HBV S protein OS=Hepatitis B virus OX=10407 GN=S PE=4 SV=1	57	TSNHSPTSCPPICPGYRWMCL
0.15	R9Q8A1	tr|R9Q8A1|R9Q8A1_HBV S protein (Fragment) OS=Hepatitis B virus OX=10407 GN=S PE=4 SV=1	57	TSNHSPTSCPPICPGYRWMCL
0.15	A0A515J0S8	tr|A0A515J0S8|A0A515J0S8_HBV S protein (Fragment) OS=Hepatitis B virus OX=10407 PE=4 SV=1	57	TSNHSPTSCPPICPGYRWMCL
0.15	A0A192AAK7	tr|A0A192AAK7|A0A192AAK7_HBV S protein (Fragment) OS=Hepatitis B virus OX=10407 GN=S PE=4 SV=1	57	TSNHSPTSCPPICPGYRWMCL
0.15	L7QDU4	tr|L7QDU4|L7QDU4_HBV Middle S protein (Fragment) OS=Hepatitis B virus OX=10407 GN=S PE=4 SV=1	65	TSNHSPTSCPPTCPGYRWMCL
0.15	G1E7E3	tr|G1E7E3|G1E7E3_HBV Middle S protein OS=Hepatitis B virus OX=10407 PE=4 SV=1	112	TSNHSPTSCPPTCPGYRWMCL
0.15	A0A0U4E249	tr|A0A0U4E249|A0A0U4E249_HBV S protein (Fragment) OS=Hepatitis B virus OX=10407 GN=S PE=4 SV=1	7	TSNHLPTSCPPTCPGYRWMCL
0.15	C5HCK0	tr|C5HCK0|C5HCK0_HBV Large S protein (Fragment) OS=Hepatitis B virus OX=10407 GN=S PE=4 SV=1	69	ISNHSPTSCPPICPGYRWMCL
0.15	G3E5C3	tr|G3E5C3|G3E5C3_HBV Large envelope protein OS=Hepatitis B virus OX=10407 GN=S PE=3 SV=1	220	TSNHSPTSCPPICPGYRWMCL
0.15	A0A5B8HRA6	tr|A0A5B8HRA6|A0A5B8HRA6_HBV Middle S protein OS=Hepatitis B virus OX=10407 GN=S PE=4 SV=1	112	TSNHSPTSCPPTCPGYRWMCL
0.15	A0A289Z3B0	tr|A0A289Z3B0|A0A289Z3B0_HBV S protein (Fragment) OS=Hepatitis B virus OX=10407 GN=S PE=4 SV=1	57	TSNHSPTSCPPICPGYRWMCL
0.15	L7R7N4	tr|L7R7N4|L7R7N4_HBV Middle S protein OS=Hepatitis B virus OX=10407 GN=S PE=4 SV=1	112	TSNHSPTSCPPICGGYRWMCL
0.15	D6CFT4	tr|D6CFT4|D6CFT4_HBV S protein OS=Hepatitis B virus OX=10407 GN=S PE=4 SV=1	105	PVCPLIPGSTTTSTGPCRTCT
0.15	B5LZT1	tr|B5LZT1|B5LZT1_HBV S protein (Fragment) OS=Hepatitis B virus OX=10407 GN=S PE=4 SV=1	57	TSNHSPTSCPPTCPGYRWMCL
0.15	V5JZV3	tr|V5JZV3|V5JZV3_HBV Large envelope protein OS=Hepatitis B virus OX=10407 GN=S PE=3 SV=1	220	TSNHSPTSCPPTCPGYRWMCL
0.15	W8PCE1	tr|W8PCE1|W8PCE1_HBV Surface protein (Fragment) OS=Hepatitis B virus OX=10407 GN=S PE=4 SV=1	1	TSNHSPTSCPPTCPGYRWMCL
0.15	Q5G8Q1	tr|Q5G8Q1|Q5G8Q1_HBV HBsAg OS=Hepatitis B virus OX=10407 GN=S PE=4 SV=1	57	TSNHSPTSCPPICPGYRWMCL
0.15	A0A649U8M7	tr|A0A649U8M7|A0A649U8M7_HBV S protein OS=Hepatitis B virus OX=10407 GN=S PE=4 SV=1	57	TSNHSPTSCPPICPGYRWMCL
0.15	A0A2L0AG89	tr|A0A2L0AG89|A0A2L0AG89_HBV Large envelope protein (Fragment) OS=Hepatitis B virus OX=10407 GN=S PE=3 SV=1	231	TSNHSPTSCPPICPGYRWMCL
0.15	A0A289YVU2	tr|A0A289YVU2|A0A289YVU2_HBV S protein (Fragment) OS=Hepatitis B virus OX=10407 GN=S PE=4 SV=1	57	TSNHSPTSCPPICPGYRWMCL
0.15	Q9E6T1	tr|Q9E6T1|Q9E6T1_HBV Large envelope protein OS=Hepatitis B virus OX=10407 GN=S PE=3 SV=1	231	TSNHSPTSCPPICPGYRWMCL
0.15	C5NQV6	tr|C5NQV6|C5NQV6_HBV Hepatitis B surface antigen (Fragment) OS=Hepatitis B virus OX=10407 GN=S PE=4 SV=1	18	TSNHSPTSCPPTCPGYRWMCL
0.15	C7DMH9	tr|C7DMH9|C7DMH9_HBV Large envelope protein OS=Hepatitis B virus OX=10407 GN=S PE=3 SV=1	230	TSNHSPTSCPPICPGYRWMCL
0.15	L7QDM2	tr|L7QDM2|L7QDM2_HBV Large S protein (Fragment) OS=Hepatitis B virus OX=10407 GN=S PE=4 SV=1	65	TSNHSPTSCPPICPGYRWMCL
0.15	A0A5P8PBR0	tr|A0A5P8PBR0|A0A5P8PBR0_HBV Small surface protein (Fragment) OS=Hepatitis B virus OX=10407 GN=S PE=4 SV=1	57	TSNHSPTSCPPICPGYRWMCL
0.15	A0A075DBU9	tr|A0A075DBU9|A0A075DBU9_HBV Middle protein OS=Hepatitis B virus OX=10407 GN=P PE=4 SV=1	112	TSNHSLTSCPPICPGYRWMCL
0.15	A0A193CL71	tr|A0A193CL71|A0A193CL71_HBV Middle S protein (Fragment) OS=Hepatitis B virus OX=10407 GN=S PE=4 SV=1	101	TSNHSPTSCPPICPGYRWMCL
0.15	A0A3Q9K0L0	tr|A0A3Q9K0L0|A0A3Q9K0L0_HBV S protein (Fragment) OS=Hepatitis B virus OX=10407 PE=4 SV=1	36	PVCPLIPGSTTTSTGPCKTCT
0.15	A0A515J1X7	tr|A0A515J1X7|A0A515J1X7_HBV S protein (Fragment) OS=Hepatitis B virus OX=10407 PE=4 SV=1	57	TSNHSPTSCPPICPGYRWMCL
0.15	G9G944	tr|G9G944|G9G944_HBV Large envelope protein OS=Hepatitis B virus OX=10407 GN=S PE=4 SV=1	231	GVCPLIPGSSTTSGGPCRTCT
0.15	D7NKK8	tr|D7NKK8|D7NKK8_HBV Large envelope protein OS=Hepatitis B virus OX=10407 GN=S PE=3 SV=1	220	TSNHSPTSCPPTCPGYRWMCL
0.15	A0A1Z1C6A7	tr|A0A1Z1C6A7|A0A1Z1C6A7_HBV S protein OS=Hepatitis B virus OX=10407 GN=S PE=4 SV=1	105	PVCPLLPGSTTTSTGPCKTCT
0.15	B9VKU8	tr|B9VKU8|B9VKU8_HBV Large envelope protein OS=Hepatitis B virus OX=10407 GN=S PE=3 SV=1	231	TSNHLPTSCPPTCPGYRWMCL
0.15	A0A0N9HJH9	tr|A0A0N9HJH9|A0A0N9HJH9_HBV S protein OS=Hepatitis B virus OX=10407 GN=S PE=4 SV=1	57	TSNHSPTSCPPTCPGYRWMCL
0.15	A0A141G704	tr|A0A141G704|A0A141G704_HBV Large envelope protein OS=Hepatitis B virus OX=10407 GN=S PE=3 SV=1	217	TSNHSPTSCPPICPGYRWMCL
0.15	A0A0S1RXE3	tr|A0A0S1RXE3|A0A0S1RXE3_HBV Middle S protein (Fragment) OS=Hepatitis B virus OX=10407 GN=S PE=4 SV=1	80	TSNHSPTSCPPICPGYRWMCL
0.15	E3Q0F0	tr|E3Q0F0|E3Q0F0_HBV Middle surface protein OS=Hepatitis B virus OX=10407 GN=S PE=4 SV=1	112	TSNHSPTSCPPICPGYRWMCL
0.15	A0A1B3IN34	tr|A0A1B3IN34|A0A1B3IN34_HBV S protein (Fragment) OS=Hepatitis B virus OX=10407 GN=S PE=4 SV=1	28	TSNHSPTSCAPICPGYGGMCL
0.15	A0A141R7Y9	tr|A0A141R7Y9|A0A141R7Y9_HBV Large envelope protein OS=Hepatitis B virus OX=10407 GN=S PE=3 SV=1	231	TSNHLPTSCPPTCPGYRWTCL
0.15	L7QDN6	tr|L7QDN6|L7QDN6_HBV Middle S protein (Fragment) OS=Hepatitis B virus OX=10407 GN=S PE=4 SV=1	65	TSNHSPTSCPPICPGYRWMCL
0.15	A5XEY9	tr|A5XEY9|A5XEY9_HBV HBsAg (Fragment) OS=Hepatitis B virus OX=10407 PE=4 SV=1	69	TSNHSPTSCPPICPGYRWMCL
0.15	D0EEU4	tr|D0EEU4|D0EEU4_HBV Large envelope protein OS=Hepatitis B virus OX=10407 GN=S PE=3 SV=1	231	TSNHSPTSCPPICPGYRLMCL
0.15	C7DY95	tr|C7DY95|C7DY95_HBV S protein OS=Hepatitis B virus OX=10407 GN=S PE=4 SV=1	57	TSNHLPTSCPPTCPGYRWMCL
0.15	L7QBZ1	tr|L7QBZ1|L7QBZ1_HBV Middle S protein (Fragment) OS=Hepatitis B virus OX=10407 GN=S PE=4 SV=1	65	TSNHSPTSCPPICPGYRWMCL
0.15	B6D747	tr|B6D747|B6D747_HBV Small S protein (Fragment) OS=Hepatitis B virus OX=10407 GN=S PE=4 SV=1	57	TSNHSPTSCPPICPGYRWMCL
0.15	A0A1B3IZP5	tr|A0A1B3IZP5|A0A1B3IZP5_HBV S protein (Fragment) OS=Hepatitis B virus OX=10407 GN=S PE=4 SV=1	14	TSNHSPTSCPPTCPGYRWMCL
0.15	A0A223HCE9	tr|A0A223HCE9|A0A223HCE9_HBV S protein (Fragment) OS=Hepatitis B virus OX=10407 GN=S PE=4 SV=1	105	PVCPLIPGSSTTSVGPCRTCT
0.15	V9P698	tr|V9P698|V9P698_HBV Small surface protein OS=Hepatitis B virus OX=10407 GN=s PE=4 SV=1	57	TSNHSPTSCPPICPGYRWMCL
0.15	A6MFX9	tr|A6MFX9|A6MFX9_HBV S protein OS=Hepatitis B virus OX=10407 GN=S PE=4 SV=1	50	GQNSQSQISSHSPTCCPPTCP
0.15	A0A0B5GZZ9	tr|A0A0B5GZZ9|A0A0B5GZZ9_HBV Middle S protein OS=Hepatitis B virus OX=10407 GN=S PE=4 SV=1	112	TSNHSPTSCPPICPGYRWMCL
0.15	A0A0N9KAC4	tr|A0A0N9KAC4|A0A0N9KAC4_HBV S protein (Fragment) OS=Hepatitis B virus OX=10407 GN=S PE=4 SV=1	5	TSNHSPTSCPPICPGYRWMCL
0.15	R9Q8I4	tr|R9Q8I4|R9Q8I4_HBV Large S protein (Fragment) OS=Hepatitis B virus OX=10407 GN=S PE=4 SV=1	174	TSNHSPTSCPPICPGYRWMCL
0.15	A0A4D6V0Z9	tr|A0A4D6V0Z9|A0A4D6V0Z9_HBV Surface antigen (Fragment) OS=Hepatitis B virus OX=10407 GN=S PE=4 SV=1	67	TSNHSPTSCPPICPGYRWMCL
0.15	C5NRU6	tr|C5NRU6|C5NRU6_HBV Hepatitis B surface antigen (Fragment) OS=Hepatitis B virus OX=10407 GN=S PE=4 SV=1	18	TSNHSPTSCPPICPGYRWMCL
0.15	A0A3G1GTA2	tr|A0A3G1GTA2|A0A3G1GTA2_HBV S protein OS=Hepatitis B virus OX=10407 GN=S PE=4 SV=1	50	GQNSQSQISSHSPTCCPPICP
0.15	A0A2Z2GR47	tr|A0A2Z2GR47|A0A2Z2GR47_HBV S protein (Fragment) OS=Hepatitis B virus OX=10407 GN=S PE=4 SV=1	26	TSNHSPTSCPPTCPGYRWMCL
0.15	A0A385J4Z5	tr|A0A385J4Z5|A0A385J4Z5_HBV S protein (Fragment) OS=Hepatitis B virus OX=10407 GN=S PE=4 SV=1	57	TSNHSPTSCPPICPGYRWMCL
0.15	A0A6B9KP26	tr|A0A6B9KP26|A0A6B9KP26_HBV Middle S protein OS=Hepatitis B virus OX=10407 GN=S PE=4 SV=1	112	TSNHSPTSCPPTCPGYRWMCL
0.15	Q8BAV4	tr|Q8BAV4|Q8BAV4_HBV Surface antigen OS=Hepatitis B virus OX=10407 PE=4 SV=1	57	TSNHLPTSCPPTCPGYRWMCL
0.15	A0A0S1RXB2	tr|A0A0S1RXB2|A0A0S1RXB2_HBV Middle S protein (Fragment) OS=Hepatitis B virus OX=10407 GN=S PE=4 SV=1	80	TSNHSPTSCPPICPGYRWMCL
0.15	B5TFL4	tr|B5TFL4|B5TFL4_HBV Large envelope protein (Fragment) OS=Hepatitis B virus OX=10407 PE=4 SV=1	171	TSNHSPTSCPPTCPGYRWMCL
0.15	A0A3G1GUB7	tr|A0A3G1GUB7|A0A3G1GUB7_HBV S protein OS=Hepatitis B virus OX=10407 GN=S PE=4 SV=1	57	TSNHSLTSCPPICPGYRWMCL
0.15	A0A3Q9K2H7	tr|A0A3Q9K2H7|A0A3Q9K2H7_HBV S protein (Fragment) OS=Hepatitis B virus OX=10407 PE=4 SV=1	36	PVCPLLPGSTTTSTGPCKTCT
0.15	A0A650AH98	tr|A0A650AH98|A0A650AH98_HBV Large S protein (Fragment) OS=Hepatitis B virus OX=10407 GN=S PE=4 SV=1	115	TSNHSPTSCPPICPGYRWMCL
0.15	D8VA22	tr|D8VA22|D8VA22_HBV Large envelope protein OS=Hepatitis B virus OX=10407 GN=S PE=3 SV=1	215	FLGGAPTSCPPTCPGYRWMCL
0.15	D8VAF3	tr|D8VAF3|D8VAF3_HBV Large envelope protein OS=Hepatitis B virus OX=10407 GN=S PE=3 SV=1	219	TSNHSLTSCPPICPGYRWMCL
0.15	G5CNT8	tr|G5CNT8|G5CNT8_HBV Large S protein (Fragment) OS=Hepatitis B virus OX=10407 GN=S PE=4 SV=1	65	TSNHSPTSCPPTCPGYRWMCL
0.15	A0A1X9RIF5	tr|A0A1X9RIF5|A0A1X9RIF5_HBV Middle S protein (Fragment) OS=Hepatitis B virus OX=10407 GN=S PE=4 SV=1	112	TSNHSPTSCPPICPGYRWMCL
0.15	C3W4C1	tr|C3W4C1|C3W4C1_HBV S protein OS=Hepatitis B virus OX=10407 PE=4 SV=1	57	TSNHSPTSCPQTCPGYRWMCL
0.15	Q1WBP9	tr|Q1WBP9|Q1WBP9_HBV S protein OS=Hepatitis B virus OX=10407 PE=4 SV=1	57	ISNHSPTSCPPICPGYRWMCL
0.15	G9G9B9	tr|G9G9B9|G9G9B9_HBV Large envelope protein OS=Hepatitis B virus OX=10407 GN=S PE=3 SV=2	220	TSNHSPTSCPPTCPGYRWMCL
0.15	A0A289ZCS6	tr|A0A289ZCS6|A0A289ZCS6_HBV S protein (Fragment) OS=Hepatitis B virus OX=10407 GN=S PE=4 SV=1	57	TSNHSPTSCPPICPGYRWMCL
0.15	B6DD99	tr|B6DD99|B6DD99_HBV S protein (Fragment) OS=Hepatitis B virus OX=10407 GN=S PE=4 SV=1	57	TSNHSPTSCPPICPGYRWMCL
0.15	B5ASU9	tr|B5ASU9|B5ASU9_HBV S protein OS=Hepatitis B virus OX=10407 GN=S PE=4 SV=1	57	TSNHSPTSCPPICPGYRWMCL
0.15	A0A1B3IPC1	tr|A0A1B3IPC1|A0A1B3IPC1_HBV S protein (Fragment) OS=Hepatitis B virus OX=10407 GN=S PE=4 SV=1	28	TSNHSPTSCPPICPGYRWMCL
0.15	A0A1S6KH91	tr|A0A1S6KH91|A0A1S6KH91_HBV Surface protein (Fragment) OS=Hepatitis B virus OX=10407 PE=4 SV=1	40	TSNHSPTSCPPICPGYRWMCL
0.15	H6UG77	tr|H6UG77|H6UG77_HBV Large envelope protein OS=Hepatitis B virus OX=10407 GN=S PE=3 SV=1	220	TSNHSPTSCPRTCPGYRWMCL
0.15	A0A289YTK6	tr|A0A289YTK6|A0A289YTK6_HBV S protein (Fragment) OS=Hepatitis B virus OX=10407 GN=S PE=4 SV=1	57	TSNHSPTSCPPTCPGYRWMCL
0.15	Q7T4U5	tr|Q7T4U5|Q7T4U5_HBV Large envelope protein OS=Hepatitis B virus OX=10407 GN=s PE=3 SV=1	220	TSNHSPTSCPPTCPGYRWMCL
0.15	A0A3G1RR67	tr|A0A3G1RR67|A0A3G1RR67_HBV HBsAg (Fragment) OS=Hepatitis B virus OX=10407 PE=4 SV=1	40	TSNHLPTSCPPTCPGYRWMCL
0.15	A0A067YV15	tr|A0A067YV15|A0A067YV15_HBV Large envelope protein OS=Hepatitis B virus OX=10407 GN=P PE=3 SV=1	231	TSNHSPTSCPPICPGYRWMCL
0.15	D0QPA6	tr|D0QPA6|D0QPA6_HBV Middle S protein (Fragment) OS=Hepatitis B virus OX=10407 GN=S PE=4 SV=1	74	TSNHSPTSCPPTCPGYRWMCL
0.15	A0A1B3INI5	tr|A0A1B3INI5|A0A1B3INI5_HBV S protein (Fragment) OS=Hepatitis B virus OX=10407 GN=S PE=4 SV=1	28	TSNHSPTSCPPICPGYRGMCP
0.15	C5HCW5	tr|C5HCW5|C5HCW5_HBV Large S protein (Fragment) OS=Hepatitis B virus OX=10407 GN=S PE=4 SV=1	69	TSNHSPTSCPPTCPGYRWMCL
0.15	I0DDZ8	tr|I0DDZ8|I0DDZ8_HBV Middle S protein OS=Hepatitis B virus OX=10407 GN=S PE=4 SV=1	112	TSNHSPTSCPPICPGYRWMCL
0.15	A0A1W5TA22	tr|A0A1W5TA22|A0A1W5TA22_HBV S protein (Fragment) OS=Hepatitis B virus OX=10407 GN=S PE=4 SV=1	41	TSNHSPTSCPPTCPGYRWMCL
0.15	S5TAH8	tr|S5TAH8|S5TAH8_HBV S protein (Fragment) OS=Hepatitis B virus OX=10407 GN=S PE=4 SV=1	57	TSNHSPTSCPPICPGYRWMCL
0.15	A9QPU9	tr|A9QPU9|A9QPU9_HBV Large envelope protein OS=Hepatitis B virus OX=10407 GN=S PE=3 SV=1	230	TSNHSPTSCPPICPGYRWMCL
0.15	A0A192A8M8	tr|A0A192A8M8|A0A192A8M8_HBV S protein (Fragment) OS=Hepatitis B virus OX=10407 GN=S PE=4 SV=1	57	TSNHSPTSCPPICPGYRWMCL
0.15	A0A385J5H6	tr|A0A385J5H6|A0A385J5H6_HBV S protein (Fragment) OS=Hepatitis B virus OX=10407 GN=S PE=4 SV=1	57	TSNHSPTSCPPICPGYRWMCL
0.15	B9VKS0	tr|B9VKS0|B9VKS0_HBV Large envelope protein OS=Hepatitis B virus OX=10407 GN=S PE=3 SV=1	231	TSNHSPTSCPPICPGYRWMCL
0.15	G3E5E6	tr|G3E5E6|G3E5E6_HBV Small S protein OS=Hepatitis B virus OX=10407 GN=S PE=4 SV=1	57	TSNHSPTSCPPICPGYRWMCL
0.15	Q998L8	tr|Q998L8|Q998L8_HBV HBAustSJp OS=Hepatitis B virus OX=10407 GN=HBAustSJ PE=4 SV=1	57	TSNHSPTSCPPTCPGYRWMCL
0.15	A3KC32	tr|A3KC32|A3KC32_HBV Hepatitis B surface antigen (Fragment) OS=Hepatitis B virus OX=10407 GN=S PE=4 SV=1	18	TSNHSPTSCPPTCPGYRWMCL
0.15	B2CZH9	tr|B2CZH9|B2CZH9_HBV S protein OS=Hepatitis B virus OX=10407 GN=S PE=4 SV=1	57	TSNHSPTSCPPTCPGYRWMCL
0.15	F8UCL7	tr|F8UCL7|F8UCL7_HBV Large envelope protein (Fragment) OS=Hepatitis B virus OX=10407 GN=S PE=3 SV=1	220	TSNHSPTSCPPTCPGYRWMCL
0.15	A0A2Z2GVG6	tr|A0A2Z2GVG6|A0A2Z2GVG6_HBV S protein (Fragment) OS=Hepatitis B virus OX=10407 GN=S PE=4 SV=1	26	TSNHSPTSCPPTCPGYRWMCL
0.15	B5U8E2	tr|B5U8E2|B5U8E2_HBV Large envelope protein OS=Hepatitis B virus OX=10407 GN=S PE=3 SV=1	220	TSNHSPTSCPPICPGYRWMCL
0.15	A4L641	tr|A4L641|A4L641_HBV S protein (Fragment) OS=Hepatitis B virus OX=10407 GN=S PE=4 SV=1	72	TSNHSPTSCPPTCPGYRWMCL
0.15	Q80GY7	tr|Q80GY7|Q80GY7_HBV Middle S protein OS=Hepatitis B virus OX=10407 PE=4 SV=1	101	TSNHSPTSCPPICPGYRWMCL
0.15	A1BVJ5	tr|A1BVJ5|A1BVJ5_HBV Surface antigen (Fragment) OS=Hepatitis B virus OX=10407 GN=S PE=4 SV=1	19	TSNHSPTSCPPTCPGYRWMCL
0.15	A0A0G3F058	tr|A0A0G3F058|A0A0G3F058_HBV Large envelope protein OS=Hepatitis B virus OX=10407 GN=S PE=3 SV=1	231	TSNHSLTSCPPICPGYRWMCL
0.15	A0A0P0KE90	tr|A0A0P0KE90|A0A0P0KE90_HBV Large envelope protein (Fragment) OS=Hepatitis B virus OX=10407 PE=4 SV=1	231	TSNHSPTSCPPICPGYRWMCL
0.15	D7RYP5	tr|D7RYP5|D7RYP5_HBV Large envelope protein (Fragment) OS=Hepatitis B virus OX=10407 GN=S PE=4 SV=1	212	TSNHSPTSCPPICPGYRWMCL
0.15	A0A172MHV2	tr|A0A172MHV2|A0A172MHV2_HBV Large S protein (Fragment) OS=Hepatitis B virus OX=10407 GN=S PE=4 SV=1	106	PVCPLIPGSTGTSTGPCKTCT
0.15	Q5I489	tr|Q5I489|Q5I489_HBV Surface antigen (Fragment) OS=Hepatitis B virus OX=10407 GN=S PE=4 SV=1	27	TSNHSPTSCPPICPGYRWMCL
0.15	B5TXK8	tr|B5TXK8|B5TXK8_HBV Large envelope protein OS=Hepatitis B virus OX=10407 GN=S PE=3 SV=1	231	TSNHSPTSCPPICPGYRWMCL
0.15	F8UCJ9	tr|F8UCJ9|F8UCJ9_HBV Large envelope protein (Fragment) OS=Hepatitis B virus OX=10407 GN=S PE=3 SV=1	231	TSNHSPTSCPPICPGYRWMCL
0.15	L7QBI5	tr|L7QBI5|L7QBI5_HBV Middle S protein (Fragment) OS=Hepatitis B virus OX=10407 GN=S PE=4 SV=1	65	TSNHSPTSCPPICPGYRWMCL
0.15	C3W363	tr|C3W363|C3W363_HBV S protein OS=Hepatitis B virus OX=10407 PE=4 SV=1	57	TSNHSPTSCPPTCPGYRWMCL
0.15	A0A346P8U5	tr|A0A346P8U5|A0A346P8U5_HBV S protein (Fragment) OS=Hepatitis B virus OX=10407 PE=4 SV=1	12	TSNHSPTSCPPGCPGYRWMCL
0.15	Q7TDS3	tr|Q7TDS3|Q7TDS3_HBV Large envelope protein OS=Hepatitis B virus OX=10407 GN=S PE=3 SV=1	219	TSNHSPTSCPPICPGYRWMCL
0.15	S5TTI9	tr|S5TTI9|S5TTI9_HBV Middle S protein (Fragment) OS=Hepatitis B virus OX=10407 GN=S PE=4 SV=1	72	TSNHLPTSCPPTCPGYRWMCL
0.15	A0A075QPA0	tr|A0A075QPA0|A0A075QPA0_HBV Middle S protein OS=Hepatitis B virus OX=10407 GN=S PE=4 SV=1	112	TSNHSPTSCPPTCPGYRWMCL
0.15	A0A249JRU1	tr|A0A249JRU1|A0A249JRU1_HBV Large envelope protein OS=Hepatitis B virus OX=10407 GN=PreS1 PE=3 SV=1	231	TSNHSPTSCPPICPGYRWMCL
0.15	A0A2H5CN23	tr|A0A2H5CN23|A0A2H5CN23_HBV S protein (Fragment) OS=Hepatitis B virus OX=10407 GN=S PE=4 SV=1	4	TSNHSPTSCPPTCPGYRWMCL
0.15	B0B2R2	tr|B0B2R2|B0B2R2_HBV Large envelope protein OS=Hepatitis B virus OX=10407 GN=preS1 PE=3 SV=1	230	TSSHSPTSCPPICPGYRWMCL
0.15	A0A385J6S9	tr|A0A385J6S9|A0A385J6S9_HBV S protein (Fragment) OS=Hepatitis B virus OX=10407 GN=S PE=4 SV=1	57	TSNHSPTSCPPICPGYRWMCL
0.15	A0A5B9A052	tr|A0A5B9A052|A0A5B9A052_HBV Large envelope protein OS=Hepatitis B virus OX=10407 GN=S PE=3 SV=1	220	TSNHSPTSCPPTCPGYRWMCL
0.15	A0A0U3A297	tr|A0A0U3A297|A0A0U3A297_HBV Surface protein (Fragment) OS=Hepatitis B virus OX=10407 GN=S PE=4 SV=1	41	PVCPLIPGSSTTSTGPCRTCT
0.15	Q33D60	tr|Q33D60|Q33D60_HBV Hepatitis B surface antigen (Fragment) OS=Hepatitis B virus OX=10407 GN=S PE=4 SV=1	18	TSNHSPTSCPPTCPGYRWMCL
0.15	A0A060A5R9	tr|A0A060A5R9|A0A060A5R9_HBV S protein OS=Hepatitis B virus OX=10407 GN=S PE=4 SV=1	57	TSNHSPTSCPPICPGYRWMCL
0.15	B2KXC1	tr|B2KXC1|B2KXC1_HBV S protein (Fragment) OS=Hepatitis B virus OX=10407 GN=S PE=4 SV=1	44	TSNHSPTSCPPICPGYRWMCL
0.15	H9B4N3	tr|H9B4N3|H9B4N3_HBV S protein OS=Hepatitis B virus OX=10407 GN=S PE=4 SV=1	57	TSNHSPTSCPPICPGYRWMCL
0.15	Q6TN84	tr|Q6TN84|Q6TN84_HBV Surface antigen protein (Fragment) OS=Hepatitis B virus OX=10407 GN=S PE=4 SV=1	220	TSNHSPTSCPPTCPGYRWMCL
0.15	Q8JYY2	tr|Q8JYY2|Q8JYY2_HBV S antigen (Fragment) OS=Hepatitis B virus OX=10407 GN=S PE=4 SV=1	3	TSNHLPTSCPPTCPGYRWMCL
0.15	C5NRF8	tr|C5NRF8|C5NRF8_HBV Hepatitis B surface antigen (Fragment) OS=Hepatitis B virus OX=10407 GN=S PE=4 SV=1	18	TSNHSPTSCPPICPGYRWMCL
0.15	Q5QI47	tr|Q5QI47|Q5QI47_HBV HBsAg (Fragment) OS=Hepatitis B virus OX=10407 GN=S PE=4 SV=1	4	TSNHSPTSCPPTCPGYRWMCL
0.15	Q8QYD1	tr|Q8QYD1|Q8QYD1_HBV Surface antigen (Fragment) OS=Hepatitis B virus OX=10407 PE=4 SV=1	36	TSNHSPTSCPPICPGYRWMCL
0.15	C0MQQ6	tr|C0MQQ6|C0MQQ6_HBV S protein OS=Hepatitis B virus OX=10407 GN=S PE=4 SV=1	57	ISNHSPTSCPPICPGYRWMCL
0.15	A0A346RT74	tr|A0A346RT74|A0A346RT74_HBV Large envelope protein OS=Hepatitis B virus OX=10407 GN=S PE=3 SV=1	231	TSNHSPTSCPPICPGYRWMCL
0.15	A0A0P0JJI8	tr|A0A0P0JJI8|A0A0P0JJI8_HBV Large envelope protein (Fragment) OS=Hepatitis B virus OX=10407 PE=4 SV=1	231	TSNHSPTSCPPICPGYRWMCL
0.15	A0A2L0AG62	tr|A0A2L0AG62|A0A2L0AG62_HBV Large envelope protein (Fragment) OS=Hepatitis B virus OX=10407 GN=S PE=3 SV=1	231	TSNHSPTSCPPICPGYRWMCL
0.15	H9B544	tr|H9B544|H9B544_HBV S protein OS=Hepatitis B virus OX=10407 GN=S PE=4 SV=1	57	TSNHSPTSCPPICPGYRWMCL
0.15	A0A0G3EY36	tr|A0A0G3EY36|A0A0G3EY36_HBV Small surface protein OS=Hepatitis B virus OX=10407 GN=S PE=4 SV=1	57	TSNHSPTSCPPICPGYRWMCL
0.15	A0A0C5AWW3	tr|A0A0C5AWW3|A0A0C5AWW3_HBV Middle S protein (Fragment) OS=Hepatitis B virus OX=10407 GN=S PE=4 SV=2	83	ISNHLPTSCPPTCPGYRWMCL
0.15	A0A165YDZ8	tr|A0A165YDZ8|A0A165YDZ8_HBV Large envelope protein OS=Hepatitis B virus OX=10407 GN=S PE=3 SV=1	231	TSNHSPTSCPPTCPGYRWMCL
0.15	A0A0S0H5C0	tr|A0A0S0H5C0|A0A0S0H5C0_HBV Middle S protein OS=Hepatitis B virus OX=10407 GN=S PE=4 SV=1	112	TSNHSPTSCPPICPGYRWMCL
0.15	A0A192A9X8	tr|A0A192A9X8|A0A192A9X8_HBV S protein (Fragment) OS=Hepatitis B virus OX=10407 GN=S PE=4 SV=1	57	TSNHSPTSCPPICPGYRWMCL
0.15	A0A0D3MQ11	tr|A0A0D3MQ11|A0A0D3MQ11_HBV Large S protein (Fragment) OS=Hepatitis B virus OX=10407 GN=S PE=4 SV=1	104	PVCPLIPGSSTTSTGPCRTCT
0.15	V9P684	tr|V9P684|V9P684_HBV Small surface protein OS=Hepatitis B virus OX=10407 GN=s PE=4 SV=1	57	TSNHSPTSCPPICPGYRWMCL
0.15	C7AY98	tr|C7AY98|C7AY98_HBV S protein OS=Hepatitis B virus OX=10407 GN=S PE=4 SV=1	57	TSNHSPTSCPPICPGYRWMCL
0.15	M4PSE7	tr|M4PSE7|M4PSE7_HBV Small surface protein OS=Hepatitis B virus OX=10407 GN=S PE=4 SV=1	57	TSNHSPTSCPPTCPGYRWMCL
0.15	B5BPR2	tr|B5BPR2|B5BPR2_HBV Large envelope protein OS=Hepatitis B virus OX=10407 GN=S PE=3 SV=1	231	TSNHSPTSCPPICPGYRWMCL
0.15	Q6XGG9	tr|Q6XGG9|Q6XGG9_HBV Middle S protein OS=Hepatitis B virus OX=10407 GN=S PE=4 SV=1	112	TSNHSPTSCPPTCPGYRWMCL
0.15	I0CKI5	tr|I0CKI5|I0CKI5_HBV Small surface protein (Fragment) OS=Hepatitis B virus OX=10407 GN=HBsAg PE=4 SV=1	1	SNHSPTSCPPTCPGYRWMCLR
0.15	G9G9C7	tr|G9G9C7|G9G9C7_HBV Middle S protein OS=Hepatitis B virus OX=10407 GN=S PE=4 SV=1	112	TSNHSPTSCPPTCPGYRWMCL
0.15	Q67953	tr|Q67953|Q67953_HBV Large envelope protein OS=Hepatitis B virus OX=10407 GN=S PE=1 SV=1	276	TSNHSPTSCPPTCPGYRWMCL
0.15	B3GEZ1	tr|B3GEZ1|B3GEZ1_HBV S protein (Fragment) OS=Hepatitis B virus OX=10407 GN=S PE=4 SV=1	41	TSNHSPTSCPPTCPGYRWMCL
0.15	L8B217	tr|L8B217|L8B217_HBV Large envelope protein OS=Hepatitis B virus OX=10407 GN=PreS1-S2 PE=3 SV=1	220	TSNHSPTSCPPTCPGYRWMCL
0.15	M1RL08	tr|M1RL08|M1RL08_HBV S protein (Fragment) OS=Hepatitis B virus OX=10407 GN=S PE=4 SV=1	52	TSNHSPTSCPPICPGYRWMCL
0.15	A0A2Z2GVC6	tr|A0A2Z2GVC6|A0A2Z2GVC6_HBV S protein (Fragment) OS=Hepatitis B virus OX=10407 GN=S PE=4 SV=1	26	TSNHSPTSCPPTCPGYRWMCL
0.15	G1E7V3	tr|G1E7V3|G1E7V3_HBV Middle S protein OS=Hepatitis B virus OX=10407 PE=4 SV=1	112	TSNHSPTSCPPTCPGYRWMCL
0.15	L7QDM3	tr|L7QDM3|L7QDM3_HBV Middle S protein (Fragment) OS=Hepatitis B virus OX=10407 GN=S PE=4 SV=1	65	TSNHSPTSCPPICPGYRWMCL
0.15	A0A3Q9K1I9	tr|A0A3Q9K1I9|A0A3Q9K1I9_HBV S protein (Fragment) OS=Hepatitis B virus OX=10407 PE=4 SV=1	36	PVCPLIPGSTTTSTGPCKTCT
0.15	Q80GZ2	tr|Q80GZ2|Q80GZ2_HBV Middle S protein OS=Hepatitis B virus OX=10407 PE=4 SV=1	112	TSNHSPTSCPPICPGYRWMCL
0.15	S5T3G5	tr|S5T3G5|S5T3G5_HBV Middle S protein (Fragment) OS=Hepatitis B virus OX=10407 GN=S PE=4 SV=1	80	TSNHSPTSCPPICPGYRWMCL
0.15	A0A4P8GJH3	tr|A0A4P8GJH3|A0A4P8GJH3_HBV S protein (Fragment) OS=Hepatitis B virus OX=10407 PE=4 SV=1	38	TSNHSPTSCPPICPGYRWMCL
0.15	A0A3Q9JXY3	tr|A0A3Q9JXY3|A0A3Q9JXY3_HBV S protein (Fragment) OS=Hepatitis B virus OX=10407 PE=4 SV=1	36	PVCPLLPGSTTTSTGPCKTCT
0.15	A0A2H5CNQ9	tr|A0A2H5CNQ9|A0A2H5CNQ9_HBV S protein OS=Hepatitis B virus OX=10407 GN=S PE=4 SV=1	57	TSNHSPTSCPPTCPGYRWMCL
0.15	K7QGB8	tr|K7QGB8|K7QGB8_HBV Large envelope protein OS=Hepatitis B virus OX=10407 GN=S PE=3 SV=1	231	TSNHSPTSCPPICPGYRWMCL
0.15	A0A385J5K1	tr|A0A385J5K1|A0A385J5K1_HBV S protein (Fragment) OS=Hepatitis B virus OX=10407 GN=S PE=4 SV=1	57	TSNHSPTSCPPTCPGYRWMCL
0.15	T1WNC2	tr|T1WNC2|T1WNC2_HBV Middle S protein OS=Hepatitis B virus OX=10407 GN=S PE=4 SV=1	112	TSNHSPTSCPPTCPGYRWMCL
0.15	K4HRX9	tr|K4HRX9|K4HRX9_HBV Large envelope protein OS=Hepatitis B virus OX=10407 GN=S PE=3 SV=1	231	TSNHSPTSCPPICPGYRWMCL
0.15	G8G3L2	tr|G8G3L2|G8G3L2_HBV Large envelope protein (Fragment) OS=Hepatitis B virus OX=10407 GN=S PE=4 SV=1	220	TSNHSPTSCPPTCPGYRWMCL
0.15	C7DMW9	tr|C7DMW9|C7DMW9_HBV S protein OS=Hepatitis B virus OX=10407 GN=S PE=4 SV=1	57	TSNHSPTSCPPICPGYRWMCL
0.15	A0A650AH77	tr|A0A650AH77|A0A650AH77_HBV Large S protein (Fragment) OS=Hepatitis B virus OX=10407 GN=S PE=4 SV=1	115	TSNHLQTSCPPTCPGYRWMCL
0.15	H9XSY8	tr|H9XSY8|H9XSY8_HBV Large envelope protein (Fragment) OS=Hepatitis B virus OX=10407 GN=S PE=4 SV=1	128	TSNHSPTSCPPICPGYRWMCL
0.15	F1DFC2	tr|F1DFC2|F1DFC2_HBV S protein (Fragment) OS=Hepatitis B virus OX=10407 GN=S PE=4 SV=1	42	PVCPLIPGSSTTSVGPCRTCT
0.15	C6FHW7	tr|C6FHW7|C6FHW7_HBV S protein OS=Hepatitis B virus OX=10407 GN=S PE=4 SV=1	57	TSNHSPTSCPPICPGYRWMCL
0.15	A0A0B5HBF8	tr|A0A0B5HBF8|A0A0B5HBF8_HBV Middle S protein OS=Hepatitis B virus OX=10407 GN=S PE=4 SV=1	112	TSNHSPTSCPPICPGYRWMCL
0.15	Q70B42	tr|Q70B42|Q70B42_HBV Large envelope protein (Fragment) OS=Hepatitis B virus OX=10407 GN=preS/S PE=4 SV=1	168	TSNHSPTSCPPICPGYRWMCL
0.15	Q38QA6	tr|Q38QA6|Q38QA6_HBV Small S protein OS=Hepatitis B virus OX=10407 GN=S PE=4 SV=1	57	TSNHSPTSCPPICPGYRWMCL
0.15	A0A249JTE2	tr|A0A249JTE2|A0A249JTE2_HBV Large envelope protein OS=Hepatitis B virus OX=10407 GN=PreS1 PE=3 SV=1	231	TSNHSPTSCPPICPGYRSMCL
0.15	Q2XUL3	tr|Q2XUL3|Q2XUL3_HBV Surface antigen (Fragment) OS=Hepatitis B virus OX=10407 GN=S PE=4 SV=1	41	TSNHSPTSCPPICPGYRWMCL
0.15	Q9DIV0	tr|Q9DIV0|Q9DIV0_HBV Surface antigen (Fragment) OS=Hepatitis B virus OX=10407 GN=S PE=4 SV=1	57	TSNHSPISCPPTCPGYRWMCL
0.15	M4QAL1	tr|M4QAL1|M4QAL1_HBV Middle S protein OS=Hepatitis B virus OX=10407 GN=S PE=4 SV=1	112	TSNHSPTSCPPICPGYRWMCL
0.15	A0A289YGB3	tr|A0A289YGB3|A0A289YGB3_HBV S protein (Fragment) OS=Hepatitis B virus OX=10407 GN=S PE=4 SV=1	57	TSNHSPTSCPPICPGYRWMCL
0.15	A0A289ZS18	tr|A0A289ZS18|A0A289ZS18_HBV S protein (Fragment) OS=Hepatitis B virus OX=10407 GN=S PE=4 SV=1	57	TSNHSPTSCPPICPGYRWMCL
0.15	G9G9L8	tr|G9G9L8|G9G9L8_HBV S protein OS=Hepatitis B virus OX=10407 GN=S PE=4 SV=1	57	TSNHSPTSCPPTCPGYRWMCL
0.15	M1RL23	tr|M1RL23|M1RL23_HBV S protein (Fragment) OS=Hepatitis B virus OX=10407 GN=S PE=4 SV=1	45	CQNSQSPTSNHSPTSCPPICP
0.15	L7R7M3	tr|L7R7M3|L7R7M3_HBV S protein OS=Hepatitis B virus OX=10407 GN=S PE=4 SV=1	57	TSNHSPTSCPPTCPGYRWMCL
0.15	Q4W6E7	tr|Q4W6E7|Q4W6E7_HBV Large envelope protein OS=Hepatitis B virus OX=10407 GN=pre-S/S PE=3 SV=1	230	TSNHSPTSCPPICPGYRWMCL
0.15	E8Z7I3	tr|E8Z7I3|E8Z7I3_HBV Surface antigen protein (Fragment) OS=Hepatitis B virus OX=10407 GN=S PE=4 SV=1	11	TSNHSPTSCPPTCPGYRWMCL
0.15	R9W8V3	tr|R9W8V3|R9W8V3_HBV S protein (Fragment) OS=Hepatitis B virus OX=10407 PE=4 SV=1	28	ISNHSPTSCPPICPGYRWMCL
0.15	A0A0F6TMH4	tr|A0A0F6TMH4|A0A0F6TMH4_HBV Small S protein OS=Hepatitis B virus OX=10407 GN=S PE=4 SV=1	57	TSNHSPTSCPPICPGYRWMCL
0.15	A0A2K8GQK1	tr|A0A2K8GQK1|A0A2K8GQK1_HBV Large S protein (Fragment) OS=Hepatitis B virus OX=10407 GN=S PE=4 SV=1	41	TSNHSPTSCPPTCPGYRGMCL
0.15	A0A248GZV7	tr|A0A248GZV7|A0A248GZV7_HBV Large envelope protein OS=Hepatitis B virus OX=10407 GN=S PE=3 SV=1	231	TSNHLPTFCPPTCPGYRWMCL
0.15	A0A1S6KGZ2	tr|A0A1S6KGZ2|A0A1S6KGZ2_HBV Surface protein (Fragment) OS=Hepatitis B virus OX=10407 PE=4 SV=1	88	PVCPLIPGSTTTSTGSCRTCT
0.15	A0A289YUE7	tr|A0A289YUE7|A0A289YUE7_HBV S protein (Fragment) OS=Hepatitis B virus OX=10407 GN=S PE=4 SV=1	57	TSNHSPTSCPPTCPGYRWMCL
0.15	L7QDD6	tr|L7QDD6|L7QDD6_HBV Middle S protein (Fragment) OS=Hepatitis B virus OX=10407 GN=S PE=4 SV=1	65	TSNHSPTSCPPTCPGYRWMCL
0.15	A0A0F7LIL9	tr|A0A0F7LIL9|A0A0F7LIL9_HBV S protein OS=Hepatitis B virus OX=10407 GN=S PE=4 SV=1	57	TSNHSPTSCPPICPGYRWMCL
0.15	Q33DG0	tr|Q33DG0|Q33DG0_HBV Hepatitis B surface antigen (Fragment) OS=Hepatitis B virus OX=10407 GN=S PE=4 SV=1	66	PVCPLLPGTSTTSTGPCKTCT
0.15	L7QC88	tr|L7QC88|L7QC88_HBV Large S protein (Fragment) OS=Hepatitis B virus OX=10407 GN=S PE=4 SV=1	65	TSNHSPTSCPPICPGYRWMCL
0.15	A0A3S9Y064	tr|A0A3S9Y064|A0A3S9Y064_HBV S protein (Fragment) OS=Hepatitis B virus OX=10407 PE=4 SV=1	36	PVCPLLPGSTTTSTGPCKTCT
0.15	A0A1S6KH16	tr|A0A1S6KH16|A0A1S6KH16_HBV Surface protein (Fragment) OS=Hepatitis B virus OX=10407 PE=4 SV=1	40	TSNHSPTSCPPICPGYRWMCL
0.15	L7QBU6	tr|L7QBU6|L7QBU6_HBV Middle S protein (Fragment) OS=Hepatitis B virus OX=10407 GN=S PE=4 SV=1	65	TSNHSPTSCPPTCPGYRWMCL
0.15	D9U1L0	tr|D9U1L0|D9U1L0_HBV Middle S protein OS=Hepatitis B virus OX=10407 GN=S PE=4 SV=1	112	TSNHLPTSCPPTCPGYRWMCL
0.15	A0A193CL19	tr|A0A193CL19|A0A193CL19_HBV Large S protein (Fragment) OS=Hepatitis B virus OX=10407 GN=S PE=4 SV=1	101	TSNHSPTSCPPICPGYRWMCL
0.15	A0A1W5T9T8	tr|A0A1W5T9T8|A0A1W5T9T8_HBV S protein (Fragment) OS=Hepatitis B virus OX=10407 GN=S PE=4 SV=1	41	TSNHSPTSCPPTCPGYRWMCL
0.15	H8WRM1	tr|H8WRM1|H8WRM1_HBV Putative surface antigen OS=Hepatitis B virus OX=10407 GN=S PE=4 SV=1	57	TSNHSPTSCPPICPGYRWMCL
0.15	A0A515J1A0	tr|A0A515J1A0|A0A515J1A0_HBV S protein (Fragment) OS=Hepatitis B virus OX=10407 PE=4 SV=1	57	TSNHSPTSCPPICPGYRWMCL
0.15	Q9QT40	tr|Q9QT40|Q9QT40_HBV Surface antigen OS=Hepatitis B virus OX=10407 GN=S PE=4 SV=1	57	TSNHSPTSCPPICPGYRWMCL
0.15	C6F4G3	tr|C6F4G3|C6F4G3_HBV Large envelope protein OS=Hepatitis B virus OX=10407 GN=S PE=3 SV=1	231	TSNHSPTSCPPICPGYRWMCL
0.15	Q8B8Q6	tr|Q8B8Q6|Q8B8Q6_HBV Surface protein OS=Hepatitis B virus OX=10407 PE=4 SV=1	57	TSNHSPTSCPPICPGYRWMCL
0.15	A0A1J0FAK1	tr|A0A1J0FAK1|A0A1J0FAK1_HBV Large envelope protein OS=Hepatitis B virus OX=10407 GN=S PE=3 SV=1	214	TSNHSPTSCPPICPGYRWMCL
0.15	A0A0U4U2W7	tr|A0A0U4U2W7|A0A0U4U2W7_HBV Large S protein (Fragment) OS=Hepatitis B virus OX=10407 GN=S PE=4 SV=1	7	TSNHSPTSCPPICPGYRWMCL
0.15	C5NQM8	tr|C5NQM8|C5NQM8_HBV Hepatitis B surface antigen (Fragment) OS=Hepatitis B virus OX=10407 GN=S PE=4 SV=1	18	TSNHSPTSCPPICPGYRWMCL
0.15	B5LZX4	tr|B5LZX4|B5LZX4_HBV S protein (Fragment) OS=Hepatitis B virus OX=10407 GN=S PE=4 SV=1	57	TSNHSPTSCPPICPGYRWMCL
0.15	L7R9H1	tr|L7R9H1|L7R9H1_HBV Middle S protein OS=Hepatitis B virus OX=10407 GN=S PE=4 SV=1	112	TSNHSPTSCPPTCPGYRWMCL
0.15	B5B4Q4	tr|B5B4Q4|B5B4Q4_HBV S protein OS=Hepatitis B virus OX=10407 GN=S PE=4 SV=1	57	TSNHSPTSCPPICPGYRWMCL
0.15	C3W3L4	tr|C3W3L4|C3W3L4_HBV Large envelope protein OS=Hepatitis B virus OX=10407 GN=S PE=3 SV=1	220	TSNHSPTSCPPTCPGYRWMCL
0.15	F8SLA8	tr|F8SLA8|F8SLA8_HBV Middle S protein (Fragment) OS=Hepatitis B virus OX=10407 GN=S PE=4 SV=1	112	TSNHSPTSCPPICPGYRWMCL
0.15	I6Y0U2	tr|I6Y0U2|I6Y0U2_HBV Small S protein OS=Hepatitis B virus OX=10407 GN=S PE=4 SV=1	57	TSNHSPTSCPPTCPGYRWMCL
0.15	F5C1G7	tr|F5C1G7|F5C1G7_HBV Large envelope protein OS=Hepatitis B virus OX=10407 GN=S PE=3 SV=1	268	PVCPLIPGSSTTSTGPCRTCM
0.15	A5JI14	tr|A5JI14|A5JI14_HBV Large envelope protein (Fragment) OS=Hepatitis B virus OX=10407 GN=S PE=4 SV=1	171	TSNHSPTSCPPICPGYRWMCL
0.15	A0A289YVY1	tr|A0A289YVY1|A0A289YVY1_HBV S protein (Fragment) OS=Hepatitis B virus OX=10407 GN=S PE=4 SV=1	57	TSNHSPTSCPPICPGYRWMCL
0.15	A0A1B3IPN7	tr|A0A1B3IPN7|A0A1B3IPN7_HBV S protein (Fragment) OS=Hepatitis B virus OX=10407 GN=S PE=4 SV=1	76	PVCPLIPGSTTTSTGPCKTCT
0.15	Q1XH85	tr|Q1XH85|Q1XH85_HBV Surface antigen (Fragment) OS=Hepatitis B virus OX=10407 GN=S PE=4 SV=1	18	TSNHSPTSCPPTCPGYRWMCL
0.15	V5JZR5	tr|V5JZR5|V5JZR5_HBV Large S protein (Fragment) OS=Hepatitis B virus OX=10407 GN=S PE=4 SV=1	31	PVCPLIPGSSTTSTGPCRTCT
0.15	A0A1S6KHI5	tr|A0A1S6KHI5|A0A1S6KHI5_HBV Surface protein (Fragment) OS=Hepatitis B virus OX=10407 PE=4 SV=1	40	TSNHSPTSCPPICPGYRWMCL
0.15	I0DD82	tr|I0DD82|I0DD82_HBV S protein OS=Hepatitis B virus OX=10407 GN=S PE=4 SV=1	57	TSNHSPTSCPPICPGYRWMCL
0.15	A0A1B3IP02	tr|A0A1B3IP02|A0A1B3IP02_HBV S protein (Fragment) OS=Hepatitis B virus OX=10407 GN=S PE=4 SV=1	28	TSNHSPTSCPPICPGYRWMCL
0.15	A0A0G3F063	tr|A0A0G3F063|A0A0G3F063_HBV Large envelope protein OS=Hepatitis B virus OX=10407 GN=S PE=3 SV=1	231	TSNHSPTSCPPICPGYRWMCL
0.15	A0A1W5XAU4	tr|A0A1W5XAU4|A0A1W5XAU4_HBV Large envelope protein OS=Hepatitis B virus OX=10407 GN=S PE=3 SV=1	231	TSNHSPTSCPPTCPGYRWMCL
0.15	D8V2S4	tr|D8V2S4|D8V2S4_HBV Large envelope protein OS=Hepatitis B virus OX=10407 GN=preS1/preS2/S PE=3 SV=1	231	TSNHSPTSCPPICPGYRWMCL
0.15	A0A1S6KGH3	tr|A0A1S6KGH3|A0A1S6KGH3_HBV Surface protein (Fragment) OS=Hepatitis B virus OX=10407 PE=4 SV=1	20	TSNHSPTSCPPICPGYRWMCL
0.15	A0A2H4Z541	tr|A0A2H4Z541|A0A2H4Z541_HBV S protein OS=Hepatitis B virus OX=10407 GN=S PE=4 SV=1	57	TSNHSPTSCPPTCPGYRWMCL
0.15	W8QQL8	tr|W8QQL8|W8QQL8_HBV Middle S protein (Fragment) OS=Hepatitis B virus OX=10407 GN=S PE=4 SV=1	83	TSNHSPTSCPPICPGYRWMCL
0.15	A0A385J514	tr|A0A385J514|A0A385J514_HBV S protein (Fragment) OS=Hepatitis B virus OX=10407 GN=S PE=4 SV=1	57	TSNHSPTSCPPTCPGYRWMCL
0.15	U3KUF0	tr|U3KUF0|U3KUF0_HBV Large envelope protein OS=Hepatitis B virus OX=10407 GN=S PE=3 SV=1	231	TSNHSPTSCPPICPGYRWMCL
0.15	A1BUJ4	tr|A1BUJ4|A1BUJ4_HBV Surface antigen (Fragment) OS=Hepatitis B virus OX=10407 GN=S PE=4 SV=1	19	TSNHSPTSCPPTCPGYRWMCL
0.15	V5JYS9	tr|V5JYS9|V5JYS9_HBV Large S protein (Fragment) OS=Hepatitis B virus OX=10407 GN=S PE=4 SV=1	29	PVCPQIPGSSTTSTGPCRTCT
0.15	B7TUZ2	tr|B7TUZ2|B7TUZ2_HBV Middle S protein OS=Hepatitis B virus OX=10407 GN=S PE=4 SV=1	112	ISNHSLTSCPPICPGYRWMCL
0.15	A0A2D3E2A2	tr|A0A2D3E2A2|A0A2D3E2A2_HBV Large S protein (Fragment) OS=Hepatitis B virus OX=10407 PE=4 SV=1	13	TSNHSPTSCPPTCPGYRWMCL
0.15	A0A346P986	tr|A0A346P986|A0A346P986_HBV S protein (Fragment) OS=Hepatitis B virus OX=10407 PE=4 SV=1	3	TSNHSPTSCPPICPGYRWMCL
0.15	A0A2H4Z4X3	tr|A0A2H4Z4X3|A0A2H4Z4X3_HBV S protein OS=Hepatitis B virus OX=10407 GN=S PE=4 SV=1	57	TSNHSPTSCPPTCPGYRWMCL
0.15	A0A192A9F1	tr|A0A192A9F1|A0A192A9F1_HBV S protein (Fragment) OS=Hepatitis B virus OX=10407 GN=S PE=4 SV=1	57	TSNHSPTSCPPICPGYRWMCL
0.15	C9W2M5	tr|C9W2M5|C9W2M5_HBV S protein OS=Hepatitis B virus OX=10407 GN=S PE=4 SV=1	57	TSNHSPTSCPPGCPGYHWMCL
0.15	E0ZNR0	tr|E0ZNR0|E0ZNR0_HBV S protein (Fragment) OS=Hepatitis B virus OX=10407 GN=S PE=4 SV=1	23	TSNHSPTSCPPICPGYRWMCL
0.15	A0A067YSU4	tr|A0A067YSU4|A0A067YSU4_HBV S protein OS=Hepatitis B virus OX=10407 GN=S PE=4 SV=1	57	TSNHSLTSCPPTCPGYRWMCL
0.15	A0A3Q9K0S4	tr|A0A3Q9K0S4|A0A3Q9K0S4_HBV S protein (Fragment) OS=Hepatitis B virus OX=10407 PE=4 SV=1	36	PVCPLIPGSTTTSTGPCKTCT
0.15	K0FBN7	tr|K0FBN7|K0FBN7_HBV Middle S protein OS=Hepatitis B virus OX=10407 GN=S PE=4 SV=1	112	TSNHSPTSCPPICPGYRWMCL
0.15	M4QIV2	tr|M4QIV2|M4QIV2_HBV Middle S protein OS=Hepatitis B virus OX=10407 GN=S PE=4 SV=1	112	TSNHSPTSCPPICPGYRWMCL
0.15	A5JIH6	tr|A5JIH6|A5JIH6_HBV Large envelope protein (Fragment) OS=Hepatitis B virus OX=10407 GN=S PE=4 SV=1	171	TSNHSPTSCPPTCPGYRWMCL
0.15	Q1WAW2	tr|Q1WAW2|Q1WAW2_HBV S protein OS=Hepatitis B virus OX=10407 PE=4 SV=1	57	TSNHSPTSCPPICPGYRWMCL
0.15	D2CHI6	tr|D2CHI6|D2CHI6_HBV S protein (Fragment) OS=Hepatitis B virus OX=10407 GN=S PE=4 SV=1	11	TSNHLPTSCPPTCPGYRWMCL
0.15	A0A0K1DCH9	tr|A0A0K1DCH9|A0A0K1DCH9_HBV S protein (Fragment) OS=Hepatitis B virus OX=10407 PE=4 SV=1	20	TSNHSPTSCPPICPGYRWMCL
0.15	T2FFN4	tr|T2FFN4|T2FFN4_HBV Large envelope protein (Fragment) OS=Hepatitis B virus OX=10407 GN=S PE=4 SV=1	200	TSNHSPTSCPPICPGYRWMCL
0.15	A4L649	tr|A4L649|A4L649_HBV S protein (Fragment) OS=Hepatitis B virus OX=10407 GN=S PE=4 SV=1	72	TSNHSPTSCPPICPGYRWMCL
0.15	C5NRY5	tr|C5NRY5|C5NRY5_HBV Hepatitis B surface antigen (Fragment) OS=Hepatitis B virus OX=10407 GN=S PE=4 SV=1	18	TSNHSPTSCPPTCPGYRWMCL
0.15	D2CHC3	tr|D2CHC3|D2CHC3_HBV S protein (Fragment) OS=Hepatitis B virus OX=10407 GN=S PE=4 SV=1	11	TSNHSPTSCPPTCPGYRWMCL
0.15	A5HAS5	tr|A5HAS5|A5HAS5_HBV S protein (Fragment) OS=Hepatitis B virus OX=10407 GN=S PE=4 SV=1	3	TSNHSPTSCPPTCPGYRWMCL
0.15	G1C8T1	tr|G1C8T1|G1C8T1_HBV Middle S protein OS=Hepatitis B virus OX=10407 PE=4 SV=1	112	TSNHSPTSCPPTCPGYRWMCL
0.15	L7R8M9	tr|L7R8M9|L7R8M9_HBV Middle S protein OS=Hepatitis B virus OX=10407 GN=S PE=4 SV=1	112	TSNHSPTSCPPICPGYRWMCL
0.15	A0A515J104	tr|A0A515J104|A0A515J104_HBV S protein (Fragment) OS=Hepatitis B virus OX=10407 PE=4 SV=1	57	TSNHSPTSCPPICPGYRWMCL
0.15	C7AY47	tr|C7AY47|C7AY47_HBV S protein OS=Hepatitis B virus OX=10407 GN=S PE=4 SV=1	57	TSNHSPTSCPPTCPGYRWMCL
0.15	F1DFG2	tr|F1DFG2|F1DFG2_HBV S protein (Fragment) OS=Hepatitis B virus OX=10407 GN=S PE=4 SV=1	42	PVCPLIPGSSTTSTGPCRTCM
0.15	A0A1S6KIK3	tr|A0A1S6KIK3|A0A1S6KIK3_HBV Surface protein (Fragment) OS=Hepatitis B virus OX=10407 PE=4 SV=1	40	TSSHSPTSCPPICPGYRWMCL
0.15	S5T2S9	tr|S5T2S9|S5T2S9_HBV S protein (Fragment) OS=Hepatitis B virus OX=10407 GN=S PE=4 SV=1	57	TSNHSPTSCPPICPGYRWMCL
0.15	A1BUU2	tr|A1BUU2|A1BUU2_HBV Surface antigen (Fragment) OS=Hepatitis B virus OX=10407 GN=S PE=4 SV=1	19	TSNHSPTSCPPTCPGYRWMCL
0.15	A0A515J114	tr|A0A515J114|A0A515J114_HBV S protein (Fragment) OS=Hepatitis B virus OX=10407 PE=4 SV=1	57	TSNHSPTSCPPICPGYRWMCL
0.15	D7RYP2	tr|D7RYP2|D7RYP2_HBV Large envelope protein (Fragment) OS=Hepatitis B virus OX=10407 GN=S PE=4 SV=1	212	TSNHSPTSCPPICPGYRWMCL
0.15	S5TRQ3	tr|S5TRQ3|S5TRQ3_HBV Middle S protein (Fragment) OS=Hepatitis B virus OX=10407 GN=S PE=4 SV=1	72	TSNHSPTSCPPTCPGYRWMCL
0.15	A1BVP7	tr|A1BVP7|A1BVP7_HBV Surface antigen (Fragment) OS=Hepatitis B virus OX=10407 GN=S PE=4 SV=1	19	TSNHSPTSCPPTCPGYRWMCL
0.15	A0A192AAY8	tr|A0A192AAY8|A0A192AAY8_HBV S protein (Fragment) OS=Hepatitis B virus OX=10407 GN=S PE=4 SV=1	57	TSNHSPTSCPPICPGYRWMCL
0.15	T1WP44	tr|T1WP44|T1WP44_HBV S protein (Fragment) OS=Hepatitis B virus OX=10407 GN=S PE=4 SV=1	24	TSNHSPTSCPPICPGYRWMCL
0.15	Q1T7D8	tr|Q1T7D8|Q1T7D8_HBV Surface protein OS=Hepatitis B virus OX=10407 GN=S PE=4 SV=1	57	TSNHSPTSCPPTCPGYRWMCL
0.15	A2T2E6	tr|A2T2E6|A2T2E6_HBV Pre-S2 protein (Fragment) OS=Hepatitis B virus OX=10407 PE=4 SV=1	71	TSNHSPTSCPPTCPGYRWMCL
0.15	A0A289YRW3	tr|A0A289YRW3|A0A289YRW3_HBV S protein (Fragment) OS=Hepatitis B virus OX=10407 GN=S PE=4 SV=1	57	TSNHSPTSCPPTCPGYRWMCL
0.15	A0A515J0U6	tr|A0A515J0U6|A0A515J0U6_HBV S protein (Fragment) OS=Hepatitis B virus OX=10407 PE=4 SV=1	57	TSNHSPTSCPPTCPGYRWMCL
0.15	A0A0G3EZP8	tr|A0A0G3EZP8|A0A0G3EZP8_HBV Small surface protein OS=Hepatitis B virus OX=10407 GN=S PE=4 SV=1	105	PVCPPLPGTSTTSTGPCKTCT
0.15	C7AYM6	tr|C7AYM6|C7AYM6_HBV Large envelope protein OS=Hepatitis B virus OX=10407 GN=S PE=3 SV=1	231	TSNHSPTSCPPGCPGYRWMCL
0.15	A0A0G3EZF9	tr|A0A0G3EZF9|A0A0G3EZF9_HBV Large envelope protein OS=Hepatitis B virus OX=10407 GN=S PE=3 SV=1	231	TSNHSPTSCPPICPGYRWMCL
0.15	A0A0F6R9I5	tr|A0A0F6R9I5|A0A0F6R9I5_HBV Small S protein OS=Hepatitis B virus OX=10407 GN=S PE=4 SV=1	57	TSNHSPTSCPRICHGYRSMCL
0.15	C7DNM9	tr|C7DNM9|C7DNM9_HBV Large envelope protein OS=Hepatitis B virus OX=10407 GN=S PE=3 SV=1	230	TSNHSPTSCPPICPGYRWMCL
0.15	A0A0G3EXH0	tr|A0A0G3EXH0|A0A0G3EXH0_HBV Small surface protein OS=Hepatitis B virus OX=10407 GN=S PE=4 SV=1	57	TSNHSPTSCPPICPGYRWMCL
0.15	A0A3G1GUV0	tr|A0A3G1GUV0|A0A3G1GUV0_HBV S protein OS=Hepatitis B virus OX=10407 GN=S PE=4 SV=1	57	TSNHSPTSCPPICPGYRWMCL
0.15	A0A2H4Z3Z4	tr|A0A2H4Z3Z4|A0A2H4Z3Z4_HBV S protein OS=Hepatitis B virus OX=10407 GN=S PE=4 SV=1	57	TSNHSPTSCPPICPGYRWMCL
0.15	A0A2H5CN20	tr|A0A2H5CN20|A0A2H5CN20_HBV S protein (Fragment) OS=Hepatitis B virus OX=10407 GN=S PE=4 SV=1	4	TSNHSPTSCPPTCPGYRWMCL
0.15	C5HCS0	tr|C5HCS0|C5HCS0_HBV Large S protein (Fragment) OS=Hepatitis B virus OX=10407 GN=S PE=4 SV=1	69	TSNHSPTSCPPICPGYRWMCL
0.15	H9B4L3	tr|H9B4L3|H9B4L3_HBV S protein OS=Hepatitis B virus OX=10407 GN=S PE=4 SV=1	57	TSNHSPTSCPPICPGYRWMCL
0.15	V9P4C9	tr|V9P4C9|V9P4C9_HBV Large envelope protein OS=Hepatitis B virus OX=10407 GN=S PE=3 SV=1	220	TSNHSPTSCPPTCPGYRWMCL
0.15	Q2MKP8	tr|Q2MKP8|Q2MKP8_HBV S protein (Fragment) OS=Hepatitis B virus OX=10407 PE=4 SV=1	3	TSNHLPTSCPPTCPGYRWMCL
0.15	A0A2D1GTY7	tr|A0A2D1GTY7|A0A2D1GTY7_HBV S protein (Fragment) OS=Hepatitis B virus OX=10407 GN=S PE=4 SV=1	10	TSNHSPTSCPPICPGYRWMCL
0.15	H9XQQ3	tr|H9XQQ3|H9XQQ3_HBV S protein OS=Hepatitis B virus OX=10407 GN=S PE=4 SV=1	50	GQNSQSQISSHSPTCCPPICP
0.15	D2CHC4	tr|D2CHC4|D2CHC4_HBV S protein (Fragment) OS=Hepatitis B virus OX=10407 GN=S PE=4 SV=1	59	PVCPLIPGSSTTSTGPCRTCT
0.15	A0A1B1ABG8	tr|A0A1B1ABG8|A0A1B1ABG8_HBV Large envelope protein OS=Hepatitis B virus OX=10407 GN=S PE=3 SV=1	224	GQNSQSQISSHSPTCCPPICP
0.15	A0A0N9K4W9	tr|A0A0N9K4W9|A0A0N9K4W9_HBV S protein (Fragment) OS=Hepatitis B virus OX=10407 GN=S PE=4 SV=1	5	TSNHSPTSCPPICPGYRWMCL
0.15	A0A060ACF8	tr|A0A060ACF8|A0A060ACF8_HBV Middle S protein OS=Hepatitis B virus OX=10407 GN=S PE=4 SV=1	112	TSNHSPTSCPPICPGYRWMCL
0.15	A0A0D4D846	tr|A0A0D4D846|A0A0D4D846_HBV Surface protein (Fragment) OS=Hepatitis B virus OX=10407 GN=S PE=4 SV=1	57	TSNHSPTSCPPTCPGYRWMCL
0.15	A0A1S6KII9	tr|A0A1S6KII9|A0A1S6KII9_HBV Surface protein (Fragment) OS=Hepatitis B virus OX=10407 PE=4 SV=1	40	TSNHSPTSCPPICPGYRWMCL
0.15	A0A1S6KHM1	tr|A0A1S6KHM1|A0A1S6KHM1_HBV Surface protein (Fragment) OS=Hepatitis B virus OX=10407 PE=4 SV=1	40	TSNHSPTSCPPICPGYRWMCL
0.15	Q5I449	tr|Q5I449|Q5I449_HBV Surface antigen (Fragment) OS=Hepatitis B virus OX=10407 GN=S PE=4 SV=1	27	TSNHSPTSCPPICPGYRWMCL
0.15	A5JID4	tr|A5JID4|A5JID4_HBV S protein OS=Hepatitis B virus OX=10407 GN=S PE=4 SV=1	57	ISNHSPTSCPPTCPGYRWMCL
0.15	A0A0K1DBL4	tr|A0A0K1DBL4|A0A0K1DBL4_HBV S protein (Fragment) OS=Hepatitis B virus OX=10407 PE=4 SV=1	20	TSNHSPTSCPPTCPGYRWMCL
0.15	F5C7L9	tr|F5C7L9|F5C7L9_HBV Large envelope protein OS=Hepatitis B virus OX=10407 GN=S PE=3 SV=1	231	TSNHSPTSCPPTCPGYRWMCL
0.15	D3TJA0	tr|D3TJA0|D3TJA0_HBV S protein OS=Hepatitis B virus OX=10407 PE=4 SV=1	57	TSNHSPTSCPPICPGYRWMCL
0.15	I0DDS6	tr|I0DDS6|I0DDS6_HBV Large envelope protein OS=Hepatitis B virus OX=10407 GN=S PE=3 SV=1	231	TSNHLPTSCPPTCPGYRWMCL
0.15	A0A289Z3S3	tr|A0A289Z3S3|A0A289Z3S3_HBV S protein (Fragment) OS=Hepatitis B virus OX=10407 GN=S PE=4 SV=1	57	TSNHSPTSCPPICPGYRWMCL
0.15	E0ZRB6	tr|E0ZRB6|E0ZRB6_HBV S protein OS=Hepatitis B virus OX=10407 GN=S PE=4 SV=1	57	TSNHSPISCPPICPGYRWMCL
0.15	A6P665	tr|A6P665|A6P665_HBV Hepatitis B surface antigen (Fragment) OS=Hepatitis B virus OX=10407 GN=S PE=4 SV=1	18	TSNHSPTSCPPTCPGYRWMCL
0.15	B5LZS9	tr|B5LZS9|B5LZS9_HBV S protein (Fragment) OS=Hepatitis B virus OX=10407 GN=S PE=4 SV=1	57	TSNHSPTSCPPICPGYRWMCL
0.15	E3Q0H1	tr|E3Q0H1|E3Q0H1_HBV Middle surface protein OS=Hepatitis B virus OX=10407 GN=S PE=4 SV=1	112	TSNHSPTSCPPICPGYRWMCL
0.15	A0A2H5CNT6	tr|A0A2H5CNT6|A0A2H5CNT6_HBV S protein OS=Hepatitis B virus OX=10407 GN=S PE=4 SV=1	57	TSNHSPTSCPPICPGYRWMCL
0.15	A0A1B3IP24	tr|A0A1B3IP24|A0A1B3IP24_HBV S protein (Fragment) OS=Hepatitis B virus OX=10407 GN=S PE=4 SV=1	28	TSNHSPTSCPPICPGYRWMCL
0.15	C5NS00	tr|C5NS00|C5NS00_HBV Hepatitis B surface antigen (Fragment) OS=Hepatitis B virus OX=10407 GN=S PE=4 SV=1	18	TSNHSPTSCPPTCPGYRWMCL
0.15	Q1WAN9	tr|Q1WAN9|Q1WAN9_HBV S protein OS=Hepatitis B virus OX=10407 PE=4 SV=1	57	TSNHSPTSCPPICPGYRWMCL
0.15	A0A2H4Z5L0	tr|A0A2H4Z5L0|A0A2H4Z5L0_HBV Middle S protein OS=Hepatitis B virus OX=10407 GN=S PE=4 SV=1	112	TSNHSPTSCPPTCPGYRWMCL
0.15	A0A289YQF3	tr|A0A289YQF3|A0A289YQF3_HBV S protein (Fragment) OS=Hepatitis B virus OX=10407 GN=S PE=4 SV=1	57	TSNHSPTSCPPICPGYRWMCL
0.15	A0A2L0AG98	tr|A0A2L0AG98|A0A2L0AG98_HBV Large envelope protein (Fragment) OS=Hepatitis B virus OX=10407 GN=S PE=3 SV=1	231	TSNHSPTSCPPICPGYRWMCL
0.15	D0EEG0	tr|D0EEG0|D0EEG0_HBV Middle S protein OS=Hepatitis B virus OX=10407 PE=4 SV=1	112	TSNHSPTSCPPICPGYRWMCL
0.15	Q9WJC4	tr|Q9WJC4|Q9WJC4_HBV Large envelope protein OS=Hepatitis B virus OX=10407 GN=S PE=3 SV=1	220	TSNHSPTSCPPTCPGYRWMCL
0.15	A0A141R7Z6	tr|A0A141R7Z6|A0A141R7Z6_HBV Large envelope protein OS=Hepatitis B virus OX=10407 GN=S PE=3 SV=1	231	TSNHLPTSCPPTCPGYRWMCL
0.15	A0A2I6TER6	tr|A0A2I6TER6|A0A2I6TER6_HBV Large S protein (Fragment) OS=Hepatitis B virus OX=10407 GN=S PE=4 SV=1	66	TSNHSPTSCPPICPGYRWMCL
0.15	A0A289YQK2	tr|A0A289YQK2|A0A289YQK2_HBV S protein (Fragment) OS=Hepatitis B virus OX=10407 GN=S PE=4 SV=1	57	TSNHSPTSCPPICPGYRWMCL
0.15	A0A0U4TGD2	tr|A0A0U4TGD2|A0A0U4TGD2_HBV Middle S protein (Fragment) OS=Hepatitis B virus OX=10407 GN=S PE=4 SV=1	7	TSNHSPTSCPPTCPGYRWMCL
0.15	A0A3Q9JY86	tr|A0A3Q9JY86|A0A3Q9JY86_HBV S protein (Fragment) OS=Hepatitis B virus OX=10407 PE=4 SV=1	36	PVCPLIPGSSTTSTGPCRTCM
0.15	A0A289ZR30	tr|A0A289ZR30|A0A289ZR30_HBV S protein (Fragment) OS=Hepatitis B virus OX=10407 GN=S PE=4 SV=1	57	TSNHSPTSCPPTCPGYRWMCL
0.15	Q6YF36	tr|Q6YF36|Q6YF36_HBV Surface antigen (Fragment) OS=Hepatitis B virus OX=10407 GN=S PE=4 SV=1	14	TSNHSPTSCPPTCPGYRWMCL
0.15	M1RSE9	tr|M1RSE9|M1RSE9_HBV S protein (Fragment) OS=Hepatitis B virus OX=10407 GN=S PE=4 SV=1	52	TSNHSPTSCPPICPGYRWMCL
0.15	Q1WAT8	tr|Q1WAT8|Q1WAT8_HBV S protein OS=Hepatitis B virus OX=10407 PE=4 SV=1	57	TSNHSPTSCPPICPGYRWMCL
0.15	L7QB63	tr|L7QB63|L7QB63_HBV Large S protein (Fragment) OS=Hepatitis B virus OX=10407 GN=S PE=4 SV=1	65	TSNHSPTSCPPICPGYRWMCL
0.15	A0A1B2LV76	tr|A0A1B2LV76|A0A1B2LV76_HBV Middle S protein OS=Hepatitis B virus OX=10407 GN=S PE=4 SV=1	112	TSNHSLTSCPPTCPGYRWMCL
0.15	A0A1B3IN17	tr|A0A1B3IN17|A0A1B3IN17_HBV S protein (Fragment) OS=Hepatitis B virus OX=10407 GN=S PE=4 SV=1	28	TSNHSLTSCPPICPGYRGMCL
0.15	A0A385J5G4	tr|A0A385J5G4|A0A385J5G4_HBV S protein (Fragment) OS=Hepatitis B virus OX=10407 GN=S PE=4 SV=1	57	TSNHSPTSCPPICPGYRWMCL
0.15	A0A289ZSP9	tr|A0A289ZSP9|A0A289ZSP9_HBV S protein (Fragment) OS=Hepatitis B virus OX=10407 GN=S PE=4 SV=1	57	TSNHSPTSCPPICPGYRWMCL
0.15	A5XEN6	tr|A5XEN6|A5XEN6_HBV HBsAg (Fragment) OS=Hepatitis B virus OX=10407 PE=4 SV=1	69	TSNHSPTSCPPICPGYRWMCL
0.15	A0A076Q259	tr|A0A076Q259|A0A076Q259_HBV Middle S protein OS=Hepatitis B virus OX=10407 GN=S PE=4 SV=1	112	TSNHLPTSCPPTCPGYRWMCL
0.15	D8V2X4	tr|D8V2X4|D8V2X4_HBV Large envelope protein OS=Hepatitis B virus OX=10407 GN=preS1/preS2/S PE=3 SV=1	231	TSNHSPTSCPPICPGYRWMCL
0.15	H8WT69	tr|H8WT69|H8WT69_HBV Putative surface antigen OS=Hepatitis B virus OX=10407 GN=S PE=4 SV=1	57	TSNHSPTSCPPICPGYRWMCL
0.15	L7QBP4	tr|L7QBP4|L7QBP4_HBV Middle S protein (Fragment) OS=Hepatitis B virus OX=10407 GN=S PE=4 SV=1	65	TSNHSPTSCPPTCPGYRWMCL
0.15	A0A0S1RXA6	tr|A0A0S1RXA6|A0A0S1RXA6_HBV Middle S protein (Fragment) OS=Hepatitis B virus OX=10407 GN=S PE=4 SV=1	80	TSNHSPTSCPQICPGYRWMCL
0.15	L0CMU3	tr|L0CMU3|L0CMU3_HBV Large surface protein (Fragment) OS=Hepatitis B virus OX=10407 GN=S PE=4 SV=1	220	TSNHSPTSCPPTCPGYRWMCL
0.15	A0A0G3F6Q5	tr|A0A0G3F6Q5|A0A0G3F6Q5_HBV Middle surface protein OS=Hepatitis B virus OX=10407 GN=S PE=4 SV=1	112	TSNHSPTSCPPICPGYRWMCL
0.15	D0E5D0	tr|D0E5D0|D0E5D0_HBV Large envelope protein OS=Hepatitis B virus OX=10407 GN=S PE=3 SV=1	231	TSNHSPTSCPPICPGYRWMCL
0.15	A0A0S1RQS2	tr|A0A0S1RQS2|A0A0S1RQS2_HBV Middle S protein (Fragment) OS=Hepatitis B virus OX=10407 GN=S PE=4 SV=1	80	TSNHSPTSCPPICPGYRWMCL
0.15	W8PAE8	tr|W8PAE8|W8PAE8_HBV Middle S protein OS=Hepatitis B virus OX=10407 GN=S PE=4 SV=1	112	TSNHSPTSCPPTCPGYRWMCL
0.15	A0A192A9E4	tr|A0A192A9E4|A0A192A9E4_HBV S protein (Fragment) OS=Hepatitis B virus OX=10407 GN=S PE=4 SV=1	57	TSNHSPTSCPPICPGYRWMCL
0.15	A0A0N9KIV3	tr|A0A0N9KIV3|A0A0N9KIV3_HBV S protein (Fragment) OS=Hepatitis B virus OX=10407 GN=S PE=4 SV=1	5	TSNHSPTSCPPTCPGYRWMCL
0.15	E2GIW6	tr|E2GIW6|E2GIW6_HBV S protein OS=Hepatitis B virus OX=10407 GN=S PE=4 SV=1	57	TSNHSPTSCPPTCPGYRWMCL
0.15	A0A385J5D1	tr|A0A385J5D1|A0A385J5D1_HBV S protein (Fragment) OS=Hepatitis B virus OX=10407 GN=S PE=4 SV=1	57	TSNHSPTSCPPTCPGYRWMCL
0.15	Q8V1M3	tr|Q8V1M3|Q8V1M3_HBV Large envelope protein OS=Hepatitis B virus OX=10407 GN=S PE=3 SV=1	231	TSNHSPTSCPPICPGYRWMCL
0.15	A0A6C0GAR5	tr|A0A6C0GAR5|A0A6C0GAR5_HBV Large envelope protein OS=Hepatitis B virus OX=10407 GN=S PE=3 SV=1	220	TSNHSPTSCPPTCPGYRWMCL
0.15	A0A0B5GZV3	tr|A0A0B5GZV3|A0A0B5GZV3_HBV Large envelope protein OS=Hepatitis B virus OX=10407 GN=S PE=3 SV=1	231	TSNHSPTSCPPTCPGYRWMCL
0.15	W8PS53	tr|W8PS53|W8PS53_HBV Middle S protein OS=Hepatitis B virus OX=10407 GN=S PE=4 SV=1	160	PVCPLLPGSTTGSTGPCRTCT
0.15	K7QH36	tr|K7QH36|K7QH36_HBV S protein OS=Hepatitis B virus OX=10407 GN=S PE=4 SV=1	105	PVCPLLPGTSTTSTGPCKTCT
0.15	H3JSG3	tr|H3JSG3|H3JSG3_HBV Large envelope protein (Fragment) OS=Hepatitis B virus OX=10407 PE=4 SV=1	97	TSNHSPTSCPPTCPGYRWMCL
0.15	A0A2H4NLK3	tr|A0A2H4NLK3|A0A2H4NLK3_HBV Middle S protein OS=Hepatitis B virus OX=10407 GN=S PE=4 SV=1	112	TSNHSPTSCPPICPGYRWMCL
0.15	G5CNJ5	tr|G5CNJ5|G5CNJ5_HBV Large S protein (Fragment) OS=Hepatitis B virus OX=10407 GN=S PE=4 SV=1	65	TSNHSPTSCPPTCPGYRWMCL
0.15	L7QC06	tr|L7QC06|L7QC06_HBV Middle S protein (Fragment) OS=Hepatitis B virus OX=10407 GN=S PE=4 SV=1	65	TSNHSPTSCPPTCPGYRWMCL
0.15	Q8BA80	tr|Q8BA80|Q8BA80_HBV Surface antigen (Fragment) OS=Hepatitis B virus OX=10407 GN=S PE=4 SV=1	10	TSNHSPTSCPPICPGYRWMCL
0.15	Q9QAF5	tr|Q9QAF5|Q9QAF5_HBV S protein OS=Hepatitis B virus OX=10407 GN=S PE=4 SV=1	57	TSNHSPTSCPPTCPGYRWMCL
0.15	V5JZK8	tr|V5JZK8|V5JZK8_HBV Large S protein (Fragment) OS=Hepatitis B virus OX=10407 GN=S PE=4 SV=1	31	PVCPLIPGSSTTSTGPCRTCT
0.15	H8WS85	tr|H8WS85|H8WS85_HBV Putative surface antigen OS=Hepatitis B virus OX=10407 GN=S PE=4 SV=1	57	TSNHSPTSCPPICPGYRWMCL
0.15	A0A0A7HIC3	tr|A0A0A7HIC3|A0A0A7HIC3_HBV HBsAg (Fragment) OS=Hepatitis B virus OX=10407 GN=S PE=4 SV=1	44	TSNHLPTSCPPTCPGYRWMCL
0.15	A0A6C0PID9	tr|A0A6C0PID9|A0A6C0PID9_HBV Large S protein (Fragment) OS=Hepatitis B virus OX=10407 PE=4 SV=1	50	TSNHSPTSCPPTCPGYRWMCL
0.15	Q1WB41	tr|Q1WB41|Q1WB41_HBV S protein OS=Hepatitis B virus OX=10407 PE=4 SV=1	57	TSNHSPTSCPPTCPGYRWMCL
0.15	C5NR11	tr|C5NR11|C5NR11_HBV Hepatitis B surface antigen (Fragment) OS=Hepatitis B virus OX=10407 GN=S PE=4 SV=1	18	TSNHSPTSCPPICPGYRWMCL
0.15	A4L663	tr|A4L663|A4L663_HBV S protein (Fragment) OS=Hepatitis B virus OX=10407 GN=S PE=4 SV=1	72	TSNHSPTSCPPTCPGYRWMCL
0.15	Q80MR3	tr|Q80MR3|Q80MR3_HBV Large envelope protein OS=Hepatitis B virus OX=10407 GN=S PE=3 SV=1	231	TSNHSPTSCPPICPGYRWMCL
0.15	H2ER45	tr|H2ER45|H2ER45_HBV Large envelope protein OS=Hepatitis B virus OX=10407 GN=S PE=3 SV=1	231	TSNHSPTSCPPICPGYRWMCL
0.15	A7L4I2	tr|A7L4I2|A7L4I2_HBV Middle S protein OS=Hepatitis B virus OX=10407 GN=S PE=4 SV=1	112	TSNYSPTSCPPICPGYRWMCL
0.15	A0A4D6F867	tr|A0A4D6F867|A0A4D6F867_HHV3 ORF0 OS=Human herpesvirus 3 OX=10335 GN=ORF0 PE=4 SV=1	77	CAYDGIHRLQLAFLRIRKCCV
0.15	A0A3G1HER6	tr|A0A3G1HER6|A0A3G1HER6_HHV3 Envelope protein UL43 OS=Human herpesvirus 3 OX=10335 GN=ORF15 PE=3 SV=1	21	LIRAQSIQGCVGNPQECNSCA
0.15	D2CFR5	tr|D2CFR5|D2CFR5_JUNIN Pre-glycoprotein polyprotein GP complex OS=Junin mammarenavirus OX=2169991 GN=GPC PE=3 SV=1	450	IRGEACPLPHRLNSLGGCRCG
0.15	Q2EXI7	tr|Q2EXI7|Q2EXI7_HBV Large envelope protein (Fragment) OS=Hepatitis B virus OX=10407 PE=4 SV=1	231	TSNHSPTSCPPICPGYRWMCL
0.15	A0A289ZMX6	tr|A0A289ZMX6|A0A289ZMX6_HBV S protein (Fragment) OS=Hepatitis B virus OX=10407 GN=S PE=4 SV=1	57	TSNHSPTSCPPTCPGYRWMCL
0.15	A0A1S6KGS4	tr|A0A1S6KGS4|A0A1S6KGS4_HBV Surface protein (Fragment) OS=Hepatitis B virus OX=10407 PE=4 SV=1	40	TSNHSPTSCPPICPGYRWMCL
0.15	A0A0X9EG03	tr|A0A0X9EG03|A0A0X9EG03_HBV Surface protein (Fragment) OS=Hepatitis B virus OX=10407 PE=4 SV=1	23	GQNSQSQISSHSPTCCPPTCP
0.15	A0A289YRU0	tr|A0A289YRU0|A0A289YRU0_HBV S protein (Fragment) OS=Hepatitis B virus OX=10407 GN=S PE=4 SV=1	57	TSNHSPTSCPPICPGYRWMCL
0.15	E0ZNN2	tr|E0ZNN2|E0ZNN2_HBV S protein (Fragment) OS=Hepatitis B virus OX=10407 GN=S PE=4 SV=1	23	TSNHLPTSCPPTCPGYRWMCL
0.15	A0A0K1DBH4	tr|A0A0K1DBH4|A0A0K1DBH4_HBV S protein (Fragment) OS=Hepatitis B virus OX=10407 PE=4 SV=1	20	TSNHSPTSCPPTCPGYRWMCL
0.15	A0A0G3EXT3	tr|A0A0G3EXT3|A0A0G3EXT3_HBV Small surface protein OS=Hepatitis B virus OX=10407 GN=S PE=4 SV=1	57	TSNHSPTSCPPICPGYRWMCL
0.15	A0A0S1RR42	tr|A0A0S1RR42|A0A0S1RR42_HBV Middle S protein (Fragment) OS=Hepatitis B virus OX=10407 GN=S PE=4 SV=1	80	TSNHSPTSCPPICPGYRWMCL
0.15	A0A2D1GU20	tr|A0A2D1GU20|A0A2D1GU20_HBV S protein (Fragment) OS=Hepatitis B virus OX=10407 GN=S PE=4 SV=1	10	TSNHSPTSCPPICPGYRWMCL
0.15	A7L4K6	tr|A7L4K6|A7L4K6_HBV Middle S protein OS=Hepatitis B virus OX=10407 GN=S PE=4 SV=1	112	TSNHSPTSCPPICPGYRWMCL
0.15	A0A191UP01	tr|A0A191UP01|A0A191UP01_HBV Large envelope protein OS=Hepatitis B virus OX=10407 GN=S PE=3 SV=1	230	TSNHSPTSCPPICPGYRWMCL
0.15	A5JIE8	tr|A5JIE8|A5JIE8_HBV Large envelope protein (Fragment) OS=Hepatitis B virus OX=10407 GN=S PE=4 SV=1	161	TSNHSPTSCPPTCPGYRWMCL
0.15	A0A1S6KH94	tr|A0A1S6KH94|A0A1S6KH94_HBV Surface protein (Fragment) OS=Hepatitis B virus OX=10407 PE=4 SV=1	40	TSSHSPTSCPPICPGYRWMCL
0.15	A0A0G3EYZ6	tr|A0A0G3EYZ6|A0A0G3EYZ6_HBV Small surface protein OS=Hepatitis B virus OX=10407 GN=S PE=4 SV=1	57	TSNHSPTSCPPICPGYRWMCL
0.15	I7F3L4	tr|I7F3L4|I7F3L4_HBV Large envelope protein OS=Hepatitis B virus OX=10407 GN=S PE=3 SV=1	220	TSNHSPTSCPPTCPGYRWMCL
0.15	I0DEX3	tr|I0DEX3|I0DEX3_HBV S antigen (Fragment) OS=Hepatitis B virus OX=10407 GN=S PE=4 SV=1	1	SNHSPTSCPPICPGYRWMCLR
0.15	R9Q7R2	tr|R9Q7R2|R9Q7R2_HBV Middle S protein (Fragment) OS=Hepatitis B virus OX=10407 GN=S PE=4 SV=1	112	TSNHSPTSCPPTCPGYRWMCL
0.15	Q8QYD0	tr|Q8QYD0|Q8QYD0_HBV Surface antigen (Fragment) OS=Hepatitis B virus OX=10407 PE=4 SV=1	36	TSNHSPTSCPPTCPGYRWMCL
0.15	A0A0E3JE71	tr|A0A0E3JE71|A0A0E3JE71_HBV S protein (Fragment) OS=Hepatitis B virus OX=10407 GN=S PE=4 SV=1	24	TSNHSPTSCPPICPGYRWMCL
0.15	A0A0D3MQN4	tr|A0A0D3MQN4|A0A0D3MQN4_HBV Large S protein (Fragment) OS=Hepatitis B virus OX=10407 GN=S PE=4 SV=1	113	PVCPQIPGSSTTSTGPCRTCT
0.15	A5XEP8	tr|A5XEP8|A5XEP8_HBV HBsAg (Fragment) OS=Hepatitis B virus OX=10407 PE=4 SV=1	69	TSNHSPTSCPPICPGYRWMCL
0.15	I0DDQ0	tr|I0DDQ0|I0DDQ0_HBV Middle S protein OS=Hepatitis B virus OX=10407 GN=S PE=4 SV=1	112	TSNHSPTSCPPTCPGYRWMCL
0.15	A7XEF1	tr|A7XEF1|A7XEF1_HBV Large envelope protein OS=Hepatitis B virus OX=10407 GN=S PE=3 SV=1	220	TSNHSPTSCPPICPGYRWMCL
0.15	A0A217EM89	tr|A0A217EM89|A0A217EM89_HBV S protein OS=Hepatitis B virus OX=10407 GN=S PE=4 SV=1	57	TSNHSPTSCPPTCPGYRWMCL
0.15	D8VB07	tr|D8VB07|D8VB07_HBV Large envelope protein OS=Hepatitis B virus OX=10407 GN=S PE=3 SV=1	231	TSNHSPTSCPPICPGYRWMCL
0.15	D8V2V5	tr|D8V2V5|D8V2V5_HBV Large envelope protein OS=Hepatitis B virus OX=10407 GN=preS1/preS2/S PE=3 SV=1	231	TSNHSPTSCPPICPGYRWMCL
0.15	Q1WB34	tr|Q1WB34|Q1WB34_HBV S protein OS=Hepatitis B virus OX=10407 PE=4 SV=1	57	TSNHSPTSCPPTCPGYRWMCL
0.15	A0A0G3F6G8	tr|A0A0G3F6G8|A0A0G3F6G8_HBV Large envelope protein OS=Hepatitis B virus OX=10407 GN=S PE=3 SV=1	231	TSNHSPTSCPPICPGYRWMCL
0.15	R9Q8R6	tr|R9Q8R6|R9Q8R6_HBV Large S protein (Fragment) OS=Hepatitis B virus OX=10407 GN=S PE=4 SV=1	162	TSNHSPTSCPPTCPGYRWMCL
0.15	A0A5Q0V0D5	tr|A0A5Q0V0D5|A0A5Q0V0D5_HBV Major surface antigen (Fragment) OS=Hepatitis B virus OX=10407 GN=S PE=4 SV=1	16	TSNHSPTSCPPICPGYRWMCL
0.15	A0A141R7T6	tr|A0A141R7T6|A0A141R7T6_HBV S protein OS=Hepatitis B virus OX=10407 GN=S PE=4 SV=1	57	TSNHLPTSCPPTCPGYRWMCL
0.15	O91939	tr|O91939|O91939_HBV Small surface antigen OS=Hepatitis B virus OX=10407 GN=s PE=4 SV=1	57	TSNHSPTSCPPTCPGYRWMCL
0.15	B0FCC5	tr|B0FCC5|B0FCC5_HBV Large envelope protein OS=Hepatitis B virus OX=10407 GN=S PE=3 SV=1	231	TSNHSPTSCPPICPGYRWMCL
0.15	A0A0U4KV67	tr|A0A0U4KV67|A0A0U4KV67_HBV Large S protein (Fragment) OS=Hepatitis B virus OX=10407 GN=S PE=4 SV=1	7	TSNHLPTSCPPTCPGYRWMCL
0.15	C1K1C0	tr|C1K1C0|C1K1C0_HBV Large envelope protein OS=Hepatitis B virus OX=10407 GN=S PE=3 SV=1	231	TSNHSPTSCPPICPGYRWMCL
0.15	A0A3Q9JYY9	tr|A0A3Q9JYY9|A0A3Q9JYY9_HBV S protein (Fragment) OS=Hepatitis B virus OX=10407 PE=4 SV=1	36	PVCPLLPGSTTTSTGPCKTCT
0.15	A0A0S1RXU6	tr|A0A0S1RXU6|A0A0S1RXU6_HBV Middle S protein (Fragment) OS=Hepatitis B virus OX=10407 GN=S PE=4 SV=1	80	TSNHSPTSCPPTCPGYRWMCL
0.15	I0DF14	tr|I0DF14|I0DF14_HBV S antigen (Fragment) OS=Hepatitis B virus OX=10407 GN=S PE=4 SV=1	1	SNHSPTSCPPTCPGYRWMCLR
0.15	A0A0F6TM18	tr|A0A0F6TM18|A0A0F6TM18_HBV Small S protein OS=Hepatitis B virus OX=10407 GN=S PE=4 SV=1	57	TSNHSLTSCPPICPGYRWMCL
0.15	A0A1B3INW2	tr|A0A1B3INW2|A0A1B3INW2_HBV S protein (Fragment) OS=Hepatitis B virus OX=10407 GN=S PE=4 SV=1	28	TSNHSPTSCPPICPGYRGMCL
0.15	I0DCX5	tr|I0DCX5|I0DCX5_HBV Large envelope protein OS=Hepatitis B virus OX=10407 GN=S PE=3 SV=1	231	TSNHSPTSCPPICPGYRLMCL
0.15	F1AEW0	tr|F1AEW0|F1AEW0_HBV Large envelope protein OS=Hepatitis B virus OX=10407 GN=S PE=3 SV=1	231	TSNHSPTSCPPICPGYRWMCL
0.15	A0A0A7ACS3	tr|A0A0A7ACS3|A0A0A7ACS3_HBV Surface antigen (Fragment) OS=Hepatitis B virus OX=10407 GN=S PE=4 SV=1	28	TSNHSPTSCPPTCPGYRWMCL
0.15	Q8V1J1	tr|Q8V1J1|Q8V1J1_HBV Large envelope protein OS=Hepatitis B virus OX=10407 GN=S PE=3 SV=1	231	TSNHSPTSCPPTCPGYRWMCL
0.15	A0A0N7FEC1	tr|A0A0N7FEC1|A0A0N7FEC1_HBV S protein (Fragment) OS=Hepatitis B virus OX=10407 GN=S PE=4 SV=1	5	TSNHSPTSCPPTCPGYRWMCL
0.15	A0A192A9G8	tr|A0A192A9G8|A0A192A9G8_HBV S protein (Fragment) OS=Hepatitis B virus OX=10407 GN=S PE=4 SV=1	57	TSNHSPTSCPPICPGYRWMCL
0.15	R9Q8Q2	tr|R9Q8Q2|R9Q8Q2_HBV Large S protein (Fragment) OS=Hepatitis B virus OX=10407 GN=S PE=4 SV=1	174	TSNHSPTSCPPICPGYRWMCL
0.15	Q8B4E5	tr|Q8B4E5|Q8B4E5_HBV Large envelope protein OS=Hepatitis B virus OX=10407 GN=S PE=3 SV=1	278	PVCPLIPGSSTTSTGPCRTCT
0.15	G1E8M0	tr|G1E8M0|G1E8M0_HBV Middle S protein OS=Hepatitis B virus OX=10407 PE=4 SV=1	112	TSNHSPTSCPPTCPGYRWMCL
0.15	B9VKX3	tr|B9VKX3|B9VKX3_HBV Large envelope protein OS=Hepatitis B virus OX=10407 GN=S PE=3 SV=1	231	TSNHSPTSCPPICPGYRWMCL
0.15	J7GVI0	tr|J7GVI0|J7GVI0_HBV Large envelope protein OS=Hepatitis B virus OX=10407 GN=S PE=3 SV=1	220	TSNHSPTSCPPTCPGYRWMCL
0.15	L7QE55	tr|L7QE55|L7QE55_HBV Middle S protein (Fragment) OS=Hepatitis B virus OX=10407 GN=S PE=4 SV=1	65	TSNHSPTSCPPTCPGYRWMCL
0.15	I0DEZ3	tr|I0DEZ3|I0DEZ3_HBV S antigen (Fragment) OS=Hepatitis B virus OX=10407 GN=S PE=4 SV=1	1	SNHSPTSCPPTCPGYRWMCLR
0.15	A0A649U8P0	tr|A0A649U8P0|A0A649U8P0_HBV S protein (Fragment) OS=Hepatitis B virus OX=10407 GN=S PE=4 SV=1	11	TSNHSPTSCPPTCPGYRWMCL
0.15	L7QB42	tr|L7QB42|L7QB42_HBV Large S protein (Fragment) OS=Hepatitis B virus OX=10407 GN=S PE=4 SV=1	65	TSNHSPTSCPPTCPGYRWMCL
0.15	B8QJE6	tr|B8QJE6|B8QJE6_HBV Middle S protein (Fragment) OS=Hepatitis B virus OX=10407 GN=S PE=4 SV=1	72	TSNHSPTSCPPTCPGYRWMCL
0.15	Q9Q3D3	tr|Q9Q3D3|Q9Q3D3_HBV Small surface antigen OS=Hepatitis B virus OX=10407 GN=s PE=4 SV=1	57	TSNHSPTSCPPICPGYRWMCL
0.15	B5M5I4	tr|B5M5I4|B5M5I4_HBV Large envelope protein OS=Hepatitis B virus OX=10407 GN=S PE=3 SV=1	231	TSNHSPTSCPPICPGYRWMCL
0.15	A0A0F6TLZ1	tr|A0A0F6TLZ1|A0A0F6TLZ1_HBV Small S protein OS=Hepatitis B virus OX=10407 GN=S PE=4 SV=1	57	TSNHSPTSCPPICPGYRWMCL
0.15	E0ZNM9	tr|E0ZNM9|E0ZNM9_HBV S protein (Fragment) OS=Hepatitis B virus OX=10407 GN=S PE=4 SV=1	23	TSNHLPTSCPPTCPGYRWMCL
0.15	A1BVG7	tr|A1BVG7|A1BVG7_HBV Surface antigen (Fragment) OS=Hepatitis B virus OX=10407 GN=S PE=4 SV=1	19	TSNHSPTSCPPTCPGYRWMCL
0.15	F1AES2	tr|F1AES2|F1AES2_HBV S protein OS=Hepatitis B virus OX=10407 GN=S PE=4 SV=1	57	TSNHSPTSCPPICPGYRWMCL
0.15	G0ZFR3	tr|G0ZFR3|G0ZFR3_HBV Hepatitis B surface antigen (Fragment) OS=Hepatitis B virus OX=10407 GN=S PE=4 SV=1	57	TSNHSQTSCPPTCPGYRWMCL
0.15	A0A6C0PIB5	tr|A0A6C0PIB5|A0A6C0PIB5_HBV Large S protein (Fragment) OS=Hepatitis B virus OX=10407 PE=4 SV=1	50	TSNHSPTSCPPTCPGYRWMCL
0.15	B6ULS6	tr|B6ULS6|B6ULS6_HBV S protein OS=Hepatitis B virus OX=10407 GN=S PE=4 SV=1	57	TSNHSPTSCPPICPGYRWMCL
0.15	L7QCD7	tr|L7QCD7|L7QCD7_HBV Middle S protein (Fragment) OS=Hepatitis B virus OX=10407 GN=S PE=4 SV=1	65	TSNHLPISCPPTCPGYRWMCL
0.15	A0A192A983	tr|A0A192A983|A0A192A983_HBV S protein (Fragment) OS=Hepatitis B virus OX=10407 GN=S PE=4 SV=1	57	TSNHSPTSCPPICPGYRWMCL
0.15	W8E695	tr|W8E695|W8E695_HBV Large S protein (Fragment) OS=Hepatitis B virus OX=10407 GN=S PE=4 SV=1	216	TSNHSPTSCPPICPGYRWMCL
0.15	F8SVA0	tr|F8SVA0|F8SVA0_HBV Large envelope protein OS=Hepatitis B virus OX=10407 GN=S PE=3 SV=1	231	TSNRSPTSCPPICPGYRWMCL
0.15	D3XGG7	tr|D3XGG7|D3XGG7_HBV Large envelope protein OS=Hepatitis B virus OX=10407 GN=S PE=3 SV=1	224	GQNSQSQISSHSPTCCPPICP
0.15	B2CS93	tr|B2CS93|B2CS93_HBV Large envelope protein OS=Hepatitis B virus OX=10407 GN=S PE=3 SV=1	231	TSNHSPTSCPPICPGYRWMCL
0.15	A0A2H4YBW5	tr|A0A2H4YBW5|A0A2H4YBW5_HBV Small surface protein OS=Hepatitis B virus OX=10407 GN=S PE=4 SV=1	57	TSNHSPTSCPPTCPGYRWMCL
0.15	H6WFG3	tr|H6WFG3|H6WFG3_HBV Large envelope protein (Fragment) OS=Hepatitis B virus OX=10407 GN=S PE=4 SV=1	171	TSNHSPTSCPPTCPGYRWMCL
0.15	A0A2H4NN86	tr|A0A2H4NN86|A0A2H4NN86_HBV Middle S protein OS=Hepatitis B virus OX=10407 GN=S PE=4 SV=1	112	TSNHSPTSCPPICPGYRWMCL
0.15	Q8JYY6	tr|Q8JYY6|Q8JYY6_HBV S antigen (Fragment) OS=Hepatitis B virus OX=10407 GN=S PE=4 SV=1	3	TSNHLPTSCPPTCPGYRWMCL
0.15	J9XS41	tr|J9XS41|J9XS41_HBV Small S protein OS=Hepatitis B virus OX=10407 PE=4 SV=1	57	TSNHSPTSCPPICPGYRWMCL
0.15	G1C976	tr|G1C976|G1C976_HBV S protein OS=Hepatitis B virus OX=10407 PE=4 SV=1	57	TSNHSPTSCPPTCPGYRWMCL
0.15	Q80MQ7	tr|Q80MQ7|Q80MQ7_HBV Large envelope protein OS=Hepatitis B virus OX=10407 GN=S PE=3 SV=1	231	TSNHSPTSCPPICPGYRWMCL
0.15	G4XIB8	tr|G4XIB8|G4XIB8_HBV Large envelope protein (Fragment) OS=Hepatitis B virus OX=10407 GN=S PE=4 SV=1	173	TSNHSPTSCPPTCPGYRWMCL
0.15	J7IRV9	tr|J7IRV9|J7IRV9_HBV S protein (Fragment) OS=Hepatitis B virus OX=10407 GN=S PE=4 SV=1	41	PVCPLLPGTSTTSTGPCKTCT
0.15	A0A067YTG2	tr|A0A067YTG2|A0A067YTG2_HBV Large envelope protein OS=Hepatitis B virus OX=10407 GN=P PE=3 SV=1	231	TSNHSPTSCPPICPGYRWMCL
0.15	I0DE46	tr|I0DE46|I0DE46_HBV Middle S protein OS=Hepatitis B virus OX=10407 GN=S PE=4 SV=1	112	TSNHSPTSCPPICPGYRLMCL
0.15	D0EEC7	tr|D0EEC7|D0EEC7_HBV Large envelope protein OS=Hepatitis B virus OX=10407 GN=S PE=3 SV=1	231	TSNHSPTSCPPICPGYRWMCL
0.15	A0A0F7LIW8	tr|A0A0F7LIW8|A0A0F7LIW8_HBV S protein OS=Hepatitis B virus OX=10407 GN=S PE=4 SV=1	57	TSNHSPTSCPPICPGYRWMCL
0.15	A0A3Q9K1Y8	tr|A0A3Q9K1Y8|A0A3Q9K1Y8_HBV S protein (Fragment) OS=Hepatitis B virus OX=10407 PE=4 SV=1	36	PVCPLLPGSTTTSTGPCKTCT
0.15	A0A346P915	tr|A0A346P915|A0A346P915_HBV S protein (Fragment) OS=Hepatitis B virus OX=10407 PE=4 SV=1	12	TSNHSPTSCPPICPGYRWMCL
0.15	Q0EED8	tr|Q0EED8|Q0EED8_HBV Hepatitis B surface antigen (Fragment) OS=Hepatitis B virus OX=10407 GN=S PE=4 SV=1	18	ISNHSPTSCPPTCPGYRWMCL
0.15	A0A289ZCU8	tr|A0A289ZCU8|A0A289ZCU8_HBV S protein (Fragment) OS=Hepatitis B virus OX=10407 GN=S PE=4 SV=1	57	TSNHSPTSCPPICPGYRWMCL
0.15	Q1JUS1	tr|Q1JUS1|Q1JUS1_HBV Large envelope protein OS=Hepatitis B virus OX=10407 GN=S PE=3 SV=1	231	TSNHSPTSCPPICPGYRWMCL
0.15	B9VKF7	tr|B9VKF7|B9VKF7_HBV Large envelope protein OS=Hepatitis B virus OX=10407 GN=S PE=3 SV=1	231	TSNHSPTSCPPICPGYRWMCL
0.15	G5CNN0	tr|G5CNN0|G5CNN0_HBV Large S protein (Fragment) OS=Hepatitis B virus OX=10407 GN=S PE=4 SV=1	37	PVCPLIPGSSTTSTGPCRTCM
0.15	I0DEZ2	tr|I0DEZ2|I0DEZ2_HBV S antigen (Fragment) OS=Hepatitis B virus OX=10407 GN=S PE=4 SV=1	1	SNHSPTSCPPTCPGYRWMCLR
0.15	A0A0D4D7Q3	tr|A0A0D4D7Q3|A0A0D4D7Q3_HBV Surface protein (Fragment) OS=Hepatitis B virus OX=10407 GN=S PE=4 SV=1	57	TSNHSPTSCPPICPGYRWMCL
0.15	A0A1B2G2X1	tr|A0A1B2G2X1|A0A1B2G2X1_HBV Large envelope protein OS=Hepatitis B virus OX=10407 GN=S PE=3 SV=1	220	TSNHSPTSCPPTCPGYRWMCL
0.15	A0A067YVM9	tr|A0A067YVM9|A0A067YVM9_HBV S protein OS=Hepatitis B virus OX=10407 GN=S PE=4 SV=1	57	TSNHSPTSCPPICPGYRWMCL
0.15	A0A0N9KI43	tr|A0A0N9KI43|A0A0N9KI43_HBV S protein (Fragment) OS=Hepatitis B virus OX=10407 GN=S PE=4 SV=1	5	TSNHSPTSCPPICPGYRWMCL
0.15	L0HCH3	tr|L0HCH3|L0HCH3_HBV Large envelope protein OS=Hepatitis B virus OX=10407 GN=S PE=3 SV=1	231	TSNHSPTSCPPICPGYRWMCL
0.15	A0A0G3EYH4	tr|A0A0G3EYH4|A0A0G3EYH4_HBV Large envelope protein OS=Hepatitis B virus OX=10407 GN=S PE=3 SV=1	231	TSNHSPTSCPPICPGYRWMCQ
0.15	E0ZNQ2	tr|E0ZNQ2|E0ZNQ2_HBV S protein (Fragment) OS=Hepatitis B virus OX=10407 GN=S PE=4 SV=1	23	TSNHSPTSCPPTCPGYRWMCL
0.15	C9W2L4	tr|C9W2L4|C9W2L4_HBV S protein OS=Hepatitis B virus OX=10407 GN=S PE=4 SV=1	57	TSNHSPTSCPPICPGYRWMCL
0.15	L0HAE5	tr|L0HAE5|L0HAE5_HBV Large envelope protein OS=Hepatitis B virus OX=10407 GN=S PE=3 SV=1	231	TSNHSPTSCPPICPGYRWMCL
0.15	A0A0D3MR78	tr|A0A0D3MR78|A0A0D3MR78_HBV Large S protein (Fragment) OS=Hepatitis B virus OX=10407 GN=S PE=4 SV=1	65	TSNHSPTSCPPICPGYRWMCL
0.15	A0A1B3INA7	tr|A0A1B3INA7|A0A1B3INA7_HBV S protein (Fragment) OS=Hepatitis B virus OX=10407 GN=S PE=4 SV=1	28	TSNHSPTSCPPICPGYRGMCL
0.15	A0A1B2LV71	tr|A0A1B2LV71|A0A1B2LV71_HBV Middle S protein OS=Hepatitis B virus OX=10407 GN=S PE=4 SV=1	108	TSNHSGTSCPPTCPGYRWMCL
0.15	C5HCW3	tr|C5HCW3|C5HCW3_HBV Large S protein (Fragment) OS=Hepatitis B virus OX=10407 GN=S PE=4 SV=1	69	TSNHSPTSCPPTCPGYRWMCL
0.15	B0YK34	tr|B0YK34|B0YK34_HBV Large envelope protein OS=Hepatitis B virus OX=10407 GN=S PE=3 SV=1	220	TSNHSPTSCPPICPGYRWMCL
0.15	H6WF41	tr|H6WF41|H6WF41_HBV S protein OS=Hepatitis B virus OX=10407 GN=S PE=4 SV=1	57	TSNHSPTSCPPTCPGYRWMCL
0.15	A0A878	tr|A0A878|A0A878_HBV Large envelope protein OS=Hepatitis B virus OX=10407 GN=Large S PE=3 SV=1	231	TSNHSLTSCPPICPGYRWMCL
0.15	A0A0N9K8R1	tr|A0A0N9K8R1|A0A0N9K8R1_HBV S protein (Fragment) OS=Hepatitis B virus OX=10407 GN=S PE=4 SV=1	5	TSNHSPTSCPPICPGYRWMCL
0.15	A0A515J1T6	tr|A0A515J1T6|A0A515J1T6_HBV S protein (Fragment) OS=Hepatitis B virus OX=10407 PE=4 SV=1	57	TSNHSPTSCPPTCPGYRWMCL
0.15	A0A289ZQM3	tr|A0A289ZQM3|A0A289ZQM3_HBV S protein (Fragment) OS=Hepatitis B virus OX=10407 GN=S PE=4 SV=1	57	TSNHSPTSCPPTCPGYRWMCL
0.15	Q5QI54	tr|Q5QI54|Q5QI54_HBV HBsAg (Fragment) OS=Hepatitis B virus OX=10407 GN=S PE=4 SV=1	4	TSNHSPTSCPPTCPGYRWMCL
0.15	C7DNL0	tr|C7DNL0|C7DNL0_HBV Middle S protein OS=Hepatitis B virus OX=10407 GN=S PE=4 SV=1	112	TSNHSPTSCPPICPGYRWMCL
0.15	A0A192AAD1	tr|A0A192AAD1|A0A192AAD1_HBV S protein (Fragment) OS=Hepatitis B virus OX=10407 GN=S PE=4 SV=1	57	TSNHSPTSCPPTCPGYRWMCL
0.15	A0A289ZQ34	tr|A0A289ZQ34|A0A289ZQ34_HBV S protein (Fragment) OS=Hepatitis B virus OX=10407 GN=S PE=4 SV=1	57	TSNHSPTSCPPICPGYRWMCL
0.15	Q6WYY6	tr|Q6WYY6|Q6WYY6_HBV S protein OS=Hepatitis B virus OX=10407 GN=S PE=4 SV=1	57	TSNHLPTSCPPTCPGYRWMCL
0.15	A0A516F1U9	tr|A0A516F1U9|A0A516F1U9_HBV Large envelope protein OS=Hepatitis B virus OX=10407 GN=S PE=3 SV=1	220	TSNHSPTSCPPTCPGYRWMCL
0.15	A0A0D3MQ13	tr|A0A0D3MQ13|A0A0D3MQ13_HBV Large S protein (Fragment) OS=Hepatitis B virus OX=10407 GN=S PE=4 SV=1	65	TSNHSPTSCPPICPGYRWMCL
0.15	O39673	tr|O39673|O39673_HBV Middle surface protein OS=Hepatitis B virus OX=10407 PE=4 SV=1	112	TSNHSPTSCPPICPGYRWMCL
0.15	A0A1X9RIH7	tr|A0A1X9RIH7|A0A1X9RIH7_HBV S protein (Fragment) OS=Hepatitis B virus OX=10407 GN=S PE=4 SV=1	57	TSNHSPTSCPPICPGYRWMCL
0.15	A1BMN9	tr|A1BMN9|A1BMN9_HBV HBsAg OS=Hepatitis B virus OX=10407 GN=S PE=4 SV=1	57	ISNHLPTSCPPTCPGYRWMCL
0.15	C5NRV8	tr|C5NRV8|C5NRV8_HBV Hepatitis B surface antigen (Fragment) OS=Hepatitis B virus OX=10407 GN=S PE=4 SV=1	18	TSNHSPTSCPPICPGYRWMCL
0.15	I7F3R9	tr|I7F3R9|I7F3R9_HBV Large envelope protein OS=Hepatitis B virus OX=10407 GN=S PE=3 SV=1	220	TSNHSPTSCPPTCPGYRWMCL
0.15	M4Q7Z3	tr|M4Q7Z3|M4Q7Z3_HBV Middle S protein OS=Hepatitis B virus OX=10407 GN=S PE=4 SV=1	112	TSNHSPTSCPPICPGYRWMCL
0.15	Q8QYJ1	tr|Q8QYJ1|Q8QYJ1_HBV Surface antigen (Fragment) OS=Hepatitis B virus OX=10407 PE=4 SV=1	36	TSNHSPTSCPPICPGYRWMCL
0.15	V5JZ52	tr|V5JZ52|V5JZ52_HBV Large envelope protein OS=Hepatitis B virus OX=10407 GN=S PE=3 SV=1	220	TSNHSPTSCPPTCPGYRWMCL
0.15	A0A385J4Y6	tr|A0A385J4Y6|A0A385J4Y6_HBV S protein (Fragment) OS=Hepatitis B virus OX=10407 GN=S PE=4 SV=1	57	TSNHSPTSCPPICPGYRWMCL
0.15	A0A0N9KB08	tr|A0A0N9KB08|A0A0N9KB08_HBV S protein (Fragment) OS=Hepatitis B virus OX=10407 GN=S PE=4 SV=1	5	TSNHSPTSCPPICPGYRWMCL
0.15	E0ZRK8	tr|E0ZRK8|E0ZRK8_HBV Large envelope protein OS=Hepatitis B virus OX=10407 GN=S PE=3 SV=1	230	TSNHSPTSCPPICPGYRWMCL
0.15	A0A5J6WEE2	tr|A0A5J6WEE2|A0A5J6WEE2_HBV Large envelope protein OS=Hepatitis B virus OX=10407 GN=S PE=3 SV=1	220	TSNHSPTSCPPTCPGYRWMCL
0.15	C5NQH6	tr|C5NQH6|C5NQH6_HBV Hepatitis B surface antigen (Fragment) OS=Hepatitis B virus OX=10407 GN=S PE=4 SV=1	18	TSNHSPTSCPPTCPGYRWMCL
0.15	A0A192A9P3	tr|A0A192A9P3|A0A192A9P3_HBV S protein (Fragment) OS=Hepatitis B virus OX=10407 GN=S PE=4 SV=1	57	TSNHSPTSCPPICPGYRWMCL
0.15	A0A067YSJ3	tr|A0A067YSJ3|A0A067YSJ3_HBV S protein OS=Hepatitis B virus OX=10407 GN=S PE=4 SV=1	57	TSNHSPTSCPPICPGYRWMCL
0.15	G8G3J7	tr|G8G3J7|G8G3J7_HBV Large envelope protein (Fragment) OS=Hepatitis B virus OX=10407 GN=S PE=4 SV=1	220	TSNHSPTSCPPTCPGYRWMCL
0.15	A0A2D1GU99	tr|A0A2D1GU99|A0A2D1GU99_HBV S protein (Fragment) OS=Hepatitis B virus OX=10407 GN=S PE=4 SV=1	10	TSNHSPTSCPPICPGYRWMCL
0.15	G4XI12	tr|G4XI12|G4XI12_HBV Large envelope protein OS=Hepatitis B virus OX=10407 GN=S PE=3 SV=1	219	TSNHSPTSCPPTCPGYRWMCL
0.15	A0A2H5BVC9	tr|A0A2H5BVC9|A0A2H5BVC9_HBV S protein OS=Hepatitis B virus OX=10407 PE=4 SV=1	57	TSNHSPTSCPPTCPGYRWMCL
0.15	A0A0N9JUZ3	tr|A0A0N9JUZ3|A0A0N9JUZ3_HBV S protein (Fragment) OS=Hepatitis B virus OX=10407 GN=S PE=4 SV=1	5	TSNHSPTSCPPICPGYRWMCL
0.15	B9VJR3	tr|B9VJR3|B9VJR3_HBV S protein (Fragment) OS=Hepatitis B virus OX=10407 GN=S PE=4 SV=1	57	TSNHSPTSCPPICPGYRWMCL
0.15	A0A1B3IP32	tr|A0A1B3IP32|A0A1B3IP32_HBV S protein (Fragment) OS=Hepatitis B virus OX=10407 GN=S PE=4 SV=1	28	TSNHSPTSCPPICPGYRGMCL
0.15	B7TU85	tr|B7TU85|B7TU85_HBV S protein OS=Hepatitis B virus OX=10407 GN=S PE=4 SV=1	57	TSNHSLTSCPPICPGYRWMCL
0.15	A0A192A9Y5	tr|A0A192A9Y5|A0A192A9Y5_HBV S protein (Fragment) OS=Hepatitis B virus OX=10407 GN=S PE=4 SV=1	57	TSNHSPTSCPPICPGYRWMCL
0.15	D3TIP5	tr|D3TIP5|D3TIP5_HBV S protein OS=Hepatitis B virus OX=10407 GN=S PE=4 SV=1	57	TSNHSPTSCPPICPGYRWMCL
0.15	A7L4J8	tr|A7L4J8|A7L4J8_HBV S protein OS=Hepatitis B virus OX=10407 GN=S PE=4 SV=1	57	TSNHSPTFCPQICPGYRWMCL
0.15	A0A0E3GIN6	tr|A0A0E3GIN6|A0A0E3GIN6_HBV S protein (Fragment) OS=Hepatitis B virus OX=10407 GN=S PE=4 SV=1	20	TSNHSPTSCPPTCPGYRWMCL
0.15	H9B4W0	tr|H9B4W0|H9B4W0_HBV S protein OS=Hepatitis B virus OX=10407 GN=S PE=4 SV=1	57	TSNHSPTSCPPICPGYRWMCL
0.15	E7CQH4	tr|E7CQH4|E7CQH4_HBV S protein (Fragment) OS=Hepatitis B virus OX=10407 GN=S PE=4 SV=1	29	TSNHSPTSCPPICPGYRWMCL
0.15	L0CN33	tr|L0CN33|L0CN33_HBV Middle S protein OS=Hepatitis B virus OX=10407 GN=S PE=4 SV=1	112	TSNHSPTSCPPTCPGYRWMCL
0.15	D2CHF3	tr|D2CHF3|D2CHF3_HBV S protein (Fragment) OS=Hepatitis B virus OX=10407 GN=S PE=4 SV=1	11	TSNHSPTSCPPTCPGYRWMCL
0.15	C1J9K4	tr|C1J9K4|C1J9K4_HBV S protein (Fragment) OS=Hepatitis B virus OX=10407 GN=S PE=4 SV=1	57	TSNHSPTSCPPTCPGYRWMCL
0.15	H6UGC5	tr|H6UGC5|H6UGC5_HBV Large envelope protein OS=Hepatitis B virus OX=10407 GN=S PE=3 SV=1	220	TSNHSPTSCPPTCPGYRWMCL
0.15	C7DQQ2	tr|C7DQQ2|C7DQQ2_HBV Small S protein OS=Hepatitis B virus OX=10407 GN=S PE=4 SV=1	57	TSNHSPTSCPPTCPGYRWMCL
0.15	D8VA28	tr|D8VA28|D8VA28_HBV Middle S protein (Fragment) OS=Hepatitis B virus OX=10407 GN=S PE=4 SV=1	112	TSNHSPTSCPPICPGYRSMCL
0.15	A4L632	tr|A4L632|A4L632_HBV S protein (Fragment) OS=Hepatitis B virus OX=10407 GN=S PE=4 SV=1	72	ISNHSPTSCPPICPGYRWMCL
0.15	S5TRZ6	tr|S5TRZ6|S5TRZ6_HBV S protein (Fragment) OS=Hepatitis B virus OX=10407 GN=S PE=4 SV=1	57	TSNHSPTSCPPICPGYRWMCL
0.15	A0A1B3IP48	tr|A0A1B3IP48|A0A1B3IP48_HBV S protein (Fragment) OS=Hepatitis B virus OX=10407 GN=S PE=4 SV=1	28	TSNHSPTSCPPICPGYRWMCL
0.15	B6D705	tr|B6D705|B6D705_HBV Middle S protein (Fragment) OS=Hepatitis B virus OX=10407 GN=S PE=4 SV=1	112	SSNHSPTSCPPICPGYRWMCL
0.15	A0A5K1KFS5	tr|A0A5K1KFS5|A0A5K1KFS5_HBV Middle S protein OS=Hepatitis B virus OX=10407 GN=S PE=4 SV=1	112	TSNHSPTSCPPTCPGYRWMCL
0.15	Q1WBQ3	tr|Q1WBQ3|Q1WBQ3_HBV S protein OS=Hepatitis B virus OX=10407 PE=4 SV=1	57	TSNHSPTSCPPICPGYRWMCL
0.15	A0A0U4SVV8	tr|A0A0U4SVV8|A0A0U4SVV8_HBV S protein (Fragment) OS=Hepatitis B virus OX=10407 GN=S PE=4 SV=1	7	TSNHSPTSCPPICPGYRWMCL
0.15	A0A346P995	tr|A0A346P995|A0A346P995_HBV S protein (Fragment) OS=Hepatitis B virus OX=10407 PE=4 SV=1	3	TSNHSPTSCPPICPGYRWMCL
0.15	Q2EXF4	tr|Q2EXF4|Q2EXF4_HBV S protein (Fragment) OS=Hepatitis B virus OX=10407 PE=4 SV=1	34	TSNHSPTSCPPICPGYRWMCL
0.15	V5JZ23	tr|V5JZ23|V5JZ23_HBV Large envelope protein OS=Hepatitis B virus OX=10407 GN=S PE=3 SV=1	220	TSNHSPTSCPPTCPGYRWMCL
0.15	A1BLS5	tr|A1BLS5|A1BLS5_HBV PreS2/S protein (Fragment) OS=Hepatitis B virus OX=10407 PE=4 SV=1	105	GQNSQSQISSHSPTCCPPTCP
0.15	C0LKC7	tr|C0LKC7|C0LKC7_HBV Large envelope protein OS=Hepatitis B virus OX=10407 GN=S PE=3 SV=1	231	TSNHSPTSCPPICPGYRWMCL
0.15	B5TXR2	tr|B5TXR2|B5TXR2_HBV Large envelope protein OS=Hepatitis B virus OX=10407 GN=S PE=3 SV=1	231	TSNHSPTSCPPICPGYRWMCL
0.15	D3TJZ8	tr|D3TJZ8|D3TJZ8_HBV Truncated middle S protein OS=Hepatitis B virus OX=10407 GN=S PE=4 SV=1	101	TSNHSPTSCPPICPGYRWMCL
0.15	Q5EIG6	tr|Q5EIG6|Q5EIG6_HBV S protein (Fragment) OS=Hepatitis B virus OX=10407 GN=S PE=4 SV=1	23	TSNHSPTSCPPTCPGYRWMCL
0.15	C9W220	tr|C9W220|C9W220_HBV S protein OS=Hepatitis B virus OX=10407 GN=S PE=4 SV=1	57	TSNHSLTSCPPICPGYRWMCL
0.15	A4L2E2	tr|A4L2E2|A4L2E2_HBV S protein (Fragment) OS=Hepatitis B virus OX=10407 GN=S PE=4 SV=1	3	TSNHSPTSCPPTCPGYRWMCL
0.15	A0A289ZPL0	tr|A0A289ZPL0|A0A289ZPL0_HBV S protein (Fragment) OS=Hepatitis B virus OX=10407 GN=S PE=4 SV=1	57	TSNHSPTSCPPICPGYRWMCL
0.15	A0A385J5I8	tr|A0A385J5I8|A0A385J5I8_HBV S protein (Fragment) OS=Hepatitis B virus OX=10407 GN=S PE=4 SV=1	57	ISNHSPTSCPPICPGYRWMCL
0.15	A0A1B1ACN7	tr|A0A1B1ACN7|A0A1B1ACN7_HBV Middle surface protein OS=Hepatitis B virus OX=10407 GN=S PE=4 SV=1	112	TSNHSPTSCPPICPGYRWMCL
0.15	A0A2Z2GXU1	tr|A0A2Z2GXU1|A0A2Z2GXU1_HBV S protein (Fragment) OS=Hepatitis B virus OX=10407 GN=S PE=4 SV=1	26	ISSHSPTSCPPTCPGYRWMCL
0.15	A0A192A8V6	tr|A0A192A8V6|A0A192A8V6_HBV S protein (Fragment) OS=Hepatitis B virus OX=10407 GN=S PE=4 SV=1	57	TSNHSPTSCPPICPGYRWMCL
0.15	Q70BE1	tr|Q70BE1|Q70BE1_HBV Large envelope protein (Fragment) OS=Hepatitis B virus OX=10407 GN=preS/S PE=4 SV=1	168	ISNHSPTSCPPICPGYRWMCL
0.15	H9B4P8	tr|H9B4P8|H9B4P8_HBV S protein OS=Hepatitis B virus OX=10407 GN=S PE=4 SV=1	57	TSNHSPTSCPPICPGYRWMCL
0.15	A0A249JTJ2	tr|A0A249JTJ2|A0A249JTJ2_HBV S protein OS=Hepatitis B virus OX=10407 GN=S PE=4 SV=1	57	TSNHSPTSCPPICPGYRLMCR
0.15	D3YG36	tr|D3YG36|D3YG36_HBV S protein OS=Hepatitis B virus OX=10407 PE=4 SV=1	57	TSNHSPTSCPPTCPGYRWMCL
0.15	Q33DF1	tr|Q33DF1|Q33DF1_HBV Hepatitis B surface antigen (Fragment) OS=Hepatitis B virus OX=10407 GN=S PE=4 SV=1	18	TSNHSPTSCPPTCPGYRWMCL
0.15	M5A9X9	tr|M5A9X9|M5A9X9_HBV S protein (Fragment) OS=Hepatitis B virus OX=10407 GN=S PE=4 SV=1	57	TSNHSPTSCPPICPGYRWMCL
0.15	H6WFN9	tr|H6WFN9|H6WFN9_HBV S protein OS=Hepatitis B virus OX=10407 GN=S PE=4 SV=1	57	TSNHSPTSCPPTCPGYRWMCL
0.15	S5T2A4	tr|S5T2A4|S5T2A4_HBV S protein (Fragment) OS=Hepatitis B virus OX=10407 GN=S PE=4 SV=1	57	TSNHSPTSCPPICPGYRWMCL
0.15	A0A076PYV6	tr|A0A076PYV6|A0A076PYV6_HBV S protein OS=Hepatitis B virus OX=10407 GN=S PE=4 SV=1	57	TSNHSPTSCPPICPGYRWMCL
0.15	H8WRM5	tr|H8WRM5|H8WRM5_HBV Putative surface antigen OS=Hepatitis B virus OX=10407 GN=S PE=4 SV=1	57	TSNHSPTSCPPICPGYRWMCL
0.15	D8VB05	tr|D8VB05|D8VB05_HBV Middle S protein OS=Hepatitis B virus OX=10407 GN=S PE=4 SV=1	93	TSNHSLTSCPPICPGYRWMCL
0.15	L7QE03	tr|L7QE03|L7QE03_HBV Large S protein (Fragment) OS=Hepatitis B virus OX=10407 GN=S PE=4 SV=1	65	TSNHSPTSCPPTCPGYRWMCL
0.15	I0DGM6	tr|I0DGM6|I0DGM6_HBV Large envelope protein (Fragment) OS=Hepatitis B virus OX=10407 GN=S PE=3 SV=1	216	GQNSQSQISSHSPTCCPPICP
0.15	A9PL13	tr|A9PL13|A9PL13_HBV Surface protein (Fragment) OS=Hepatitis B virus OX=10407 GN=S PE=4 SV=1	11	ISNHSPTSCPPICPGYRWMCL
0.15	Q8BA77	tr|Q8BA77|Q8BA77_HBV Surface antigen (Fragment) OS=Hepatitis B virus OX=10407 GN=S PE=4 SV=1	10	TSNHSPTSCPPICPGYRWMCL
0.15	A0A067YV88	tr|A0A067YV88|A0A067YV88_HBV Middle protein OS=Hepatitis B virus OX=10407 GN=P PE=4 SV=1	112	TSNHSPTSCPPICPGYRWMCL
0.15	J7GQ59	tr|J7GQ59|J7GQ59_HBV Middle S protein (Fragment) OS=Hepatitis B virus OX=10407 GN=S PE=4 SV=1	112	TSNHSPTSCPPTCPGYRWMCL
0.15	A0A0S2M528	tr|A0A0S2M528|A0A0S2M528_HBV Large envelope protein (Fragment) OS=Hepatitis B virus OX=10407 GN=S PE=4 SV=1	220	TSNHSPTSCPPTCPGYRWMCL
0.15	A0A1B3IPS8	tr|A0A1B3IPS8|A0A1B3IPS8_HBV S protein (Fragment) OS=Hepatitis B virus OX=10407 GN=S PE=4 SV=1	28	TYKHSPTSCPPTCPGYRWMCL
0.15	A0A0D3QKU1	tr|A0A0D3QKU1|A0A0D3QKU1_HBV Middle S protein OS=Hepatitis B virus OX=10407 GN=S PE=4 SV=1	112	TSNHSPTSCPPTCPGYRWMCL
0.15	D2CHH3	tr|D2CHH3|D2CHH3_HBV S protein (Fragment) OS=Hepatitis B virus OX=10407 GN=S PE=4 SV=1	11	TSNHSPTSCPPTCPGYRWMCL
0.15	A0A0N7FEH4	tr|A0A0N7FEH4|A0A0N7FEH4_HBV S protein (Fragment) OS=Hepatitis B virus OX=10407 GN=S PE=4 SV=1	5	TSNHSPTSCPPICPGYRWMCL
0.15	A0A385J5G9	tr|A0A385J5G9|A0A385J5G9_HBV S protein (Fragment) OS=Hepatitis B virus OX=10407 GN=S PE=4 SV=1	57	TSNHSPTSCPPTCPGYRWMCL
0.15	A0A0S1RZ24	tr|A0A0S1RZ24|A0A0S1RZ24_HBV Middle S protein (Fragment) OS=Hepatitis B virus OX=10407 GN=S PE=4 SV=1	83	TSNHSPTSCPPTCPGYRWMCL
0.15	C3W3G9	tr|C3W3G9|C3W3G9_HBV Large envelope protein OS=Hepatitis B virus OX=10407 GN=S PE=3 SV=1	220	TSNHSPTSCPPTCPGYRWMCL
0.15	H3K3U7	tr|H3K3U7|H3K3U7_HBV Large envelope protein OS=Hepatitis B virus OX=10407 GN=S PE=3 SV=1	231	TSNHSPTSCPPICPGGRWMCL
0.15	A0A346P904	tr|A0A346P904|A0A346P904_HBV S protein (Fragment) OS=Hepatitis B virus OX=10407 PE=4 SV=1	12	TSNHSPTSCPPICPGYRWMCL
0.15	A0A192AA55	tr|A0A192AA55|A0A192AA55_HBV S protein (Fragment) OS=Hepatitis B virus OX=10407 GN=S PE=4 SV=1	57	TSNHSPTSCPPICPGYRWMCL
0.15	A0A385J619	tr|A0A385J619|A0A385J619_HBV S protein (Fragment) OS=Hepatitis B virus OX=10407 GN=S PE=4 SV=1	57	TSNHSPTSCPPICPGYRWMCL
0.15	Q2HX03	tr|Q2HX03|Q2HX03_HBV Small S protein OS=Hepatitis B virus OX=10407 GN=S PE=4 SV=1	57	TSNHSPTSCPPICPGYRWMCL
0.15	B7TU60	tr|B7TU60|B7TU60_HBV S protein OS=Hepatitis B virus OX=10407 GN=S PE=4 SV=1	57	TSNHSLTSCPPTCPGYRWMCL
0.15	A0A3Q9JXB9	tr|A0A3Q9JXB9|A0A3Q9JXB9_HBV S protein (Fragment) OS=Hepatitis B virus OX=10407 PE=4 SV=1	36	PVCPLIPGSTTTSTGPCKTCT
0.15	A7XNT5	tr|A7XNT5|A7XNT5_HBV S protein OS=Hepatitis B virus OX=10407 GN=S PE=4 SV=1	57	TSNHSPTSCPPICPGYRWMCL
0.15	A0A1B3IN65	tr|A0A1B3IN65|A0A1B3IN65_HBV S protein (Fragment) OS=Hepatitis B virus OX=10407 GN=S PE=4 SV=1	28	TSNHSPTSCPPICPGYRGMCL
0.15	A0A0N9JZM3	tr|A0A0N9JZM3|A0A0N9JZM3_HBV S protein (Fragment) OS=Hepatitis B virus OX=10407 GN=S PE=4 SV=1	5	TSNHSPTSCPPICPGYRWMCL
0.15	A0A0S1RYX0	tr|A0A0S1RYX0|A0A0S1RYX0_HBV Middle S protein (Fragment) OS=Hepatitis B virus OX=10407 GN=S PE=4 SV=1	83	TSNHSPTSCPPTCPGYRWMCL
0.15	A0A290GN59	tr|A0A290GN59|A0A290GN59_HBV Large envelope protein OS=Hepatitis B virus OX=10407 GN=S PE=3 SV=1	231	TSNHSPTSCPPICPGYRWMCL
0.15	C5NPS0	tr|C5NPS0|C5NPS0_HBV Hepatitis B surface antigen (Fragment) OS=Hepatitis B virus OX=10407 GN=S PE=4 SV=1	18	TSNHSPTSCPPTCPGYRWMCL
0.15	C7DMW1	tr|C7DMW1|C7DMW1_HBV Large envelope protein OS=Hepatitis B virus OX=10407 GN=S PE=3 SV=1	230	TSNHSPTSCPPICPGYRWMCL
0.15	A0A2Z2GW73	tr|A0A2Z2GW73|A0A2Z2GW73_HBV S protein (Fragment) OS=Hepatitis B virus OX=10407 GN=S PE=4 SV=1	26	TSNHSPTSCPPTCPGYRWMCL
0.15	A0A0G3F615	tr|A0A0G3F615|A0A0G3F615_HBV Small surface protein OS=Hepatitis B virus OX=10407 GN=S PE=4 SV=1	57	TSNHSPTSCPPICPGYRWMCL
0.15	H9B4V5	tr|H9B4V5|H9B4V5_HBV S protein OS=Hepatitis B virus OX=10407 GN=S PE=4 SV=1	57	TSNHSPTSCPPICPGYRWMCL
0.15	R9Q7R6	tr|R9Q7R6|R9Q7R6_HBV S protein (Fragment) OS=Hepatitis B virus OX=10407 GN=S PE=4 SV=1	57	TSNHSPTSCPPICPGYRWMCL
0.15	G4XI06	tr|G4XI06|G4XI06_HBV Large envelope protein OS=Hepatitis B virus OX=10407 GN=S PE=3 SV=1	220	TSNHSPTSCPPTCPGYRWMCL
0.15	B5ATD3	tr|B5ATD3|B5ATD3_HBV S protein OS=Hepatitis B virus OX=10407 GN=S PE=4 SV=1	57	TSNHSPTSCPPICPGYRWMCL
0.15	D8VAE5	tr|D8VAE5|D8VAE5_HBV Middle S protein OS=Hepatitis B virus OX=10407 GN=S PE=4 SV=1	112	TSNHSPTSCPPICPGYRWMCL
0.15	E0ZNP4	tr|E0ZNP4|E0ZNP4_HBV S protein (Fragment) OS=Hepatitis B virus OX=10407 GN=S PE=4 SV=1	23	TSNHSPTSCPPGCPGYRWMCL
0.15	A0A0G3EY63	tr|A0A0G3EY63|A0A0G3EY63_HBV Small surface protein OS=Hepatitis B virus OX=10407 GN=S PE=4 SV=1	57	TSNHSPTSCPPICPGYRWMCL
0.15	B3V8S7	tr|B3V8S7|B3V8S7_HBV Large envelope protein OS=Hepatitis B virus OX=10407 GN=S PE=3 SV=1	231	TSNHSLTSCPPICPGYRWMCL
0.15	C7AYY9	tr|C7AYY9|C7AYY9_HBV S protein OS=Hepatitis B virus OX=10407 GN=S PE=4 SV=1	57	TSNHSPTSCPPICPGYRWMCL
0.15	I1UYY6	tr|I1UYY6|I1UYY6_HBV Large envelope protein (Fragment) OS=Hepatitis B virus OX=10407 GN=S PE=4 SV=1	201	TSNHSPTSCPPTCPGYRWMCL
0.15	B5AST8	tr|B5AST8|B5AST8_HBV Large envelope protein OS=Hepatitis B virus OX=10407 GN=S PE=3 SV=1	231	TSNHSPTSCPPICPGYRWMCL
0.15	A0A076PZ50	tr|A0A076PZ50|A0A076PZ50_HBV Middle S protein OS=Hepatitis B virus OX=10407 GN=S PE=4 SV=1	112	TSNHLPTSCPPTCPGYRWMCL
0.15	Q67955	tr|Q67955|Q67955_HBV Large envelope protein (Fragment) OS=Hepatitis B virus OX=10407 GN=preS1/preS2 and S orf PE=3 SV=1	220	TSNHSPTSCPPICPGYRWMCL
0.15	C5HD35	tr|C5HD35|C5HD35_HBV Large S protein (Fragment) OS=Hepatitis B virus OX=10407 GN=S PE=4 SV=1	69	TSNHSPTSCPPICPGYRWMCL
0.15	A0A1B3IPL2	tr|A0A1B3IPL2|A0A1B3IPL2_HBV S protein (Fragment) OS=Hepatitis B virus OX=10407 GN=S PE=4 SV=1	28	TSNHSPTSCPPICPGYRGMCL
0.15	R9Q845	tr|R9Q845|R9Q845_HBV S protein (Fragment) OS=Hepatitis B virus OX=10407 GN=S PE=4 SV=1	57	TSNHSPTSCPPICPGYRWMCL
0.15	F1AQW8	tr|F1AQW8|F1AQW8_HBV S protein (Fragment) OS=Hepatitis B virus OX=10407 GN=S PE=4 SV=1	5	TSNHSPTSCPPICPGYRWMCL
0.15	A9QNC8	tr|A9QNC8|A9QNC8_HBV Large envelope protein (Fragment) OS=Hepatitis B virus OX=10407 GN=S PE=4 SV=1	216	TSNHSPTSCPPTCPGYRWMCL
0.15	A0A076L612	tr|A0A076L612|A0A076L612_HBV Large envelope protein OS=Hepatitis B virus OX=10407 GN=S PE=3 SV=1	231	TSNHLPTSCPPTCPGYRWMCL
0.15	A0A0S1LIR0	tr|A0A0S1LIR0|A0A0S1LIR0_HBV Large envelope protein OS=Hepatitis B virus OX=10407 GN=S PE=3 SV=1	231	TSNHSPTSCPPICPGYRWMCL
0.15	H2ERA4	tr|H2ERA4|H2ERA4_HBV Large envelope protein OS=Hepatitis B virus OX=10407 GN=S PE=3 SV=1	221	TSNHSPTSCPPICPGYRWMCL
0.15	D8VA33	tr|D8VA33|D8VA33_HBV Middle S protein (Fragment) OS=Hepatitis B virus OX=10407 GN=S PE=4 SV=1	112	ISSHSPTYCPPICPGYRWMCL
0.15	A0A649XWH2	tr|A0A649XWH2|A0A649XWH2_HBV S protein OS=Hepatitis B virus OX=10407 GN=S PE=4 SV=1	57	TSNHSPTSCPPICPGYRWMCL
0.15	F8UCL9	tr|F8UCL9|F8UCL9_HBV Large envelope protein (Fragment) OS=Hepatitis B virus OX=10407 GN=S PE=4 SV=1	192	TSNHSQTSCPPTCPGYRWMCL
0.15	A0A289YV57	tr|A0A289YV57|A0A289YV57_HBV S protein (Fragment) OS=Hepatitis B virus OX=10407 GN=S PE=4 SV=1	57	ISNHSPTSCPPICPGYRWMCL
0.15	A9YQB0	tr|A9YQB0|A9YQB0_HBV S protein (Fragment) OS=Hepatitis B virus OX=10407 GN=S PE=4 SV=1	43	PVCPLIPGSTTTSTGPCKTCT
0.15	A0A0C4K0F2	tr|A0A0C4K0F2|A0A0C4K0F2_HBV Large envelope protein OS=Hepatitis B virus OX=10407 GN=S PE=3 SV=1	231	TSNHSPTSCPPICPGYRWMCL
0.15	J7IMD7	tr|J7IMD7|J7IMD7_HBV Large envelope protein OS=Hepatitis B virus OX=10407 GN=S PE=3 SV=1	231	TSNHSPTSCPPICPGYRWMCL
0.15	A0A4D6V107	tr|A0A4D6V107|A0A4D6V107_HBV Surface antigen (Fragment) OS=Hepatitis B virus OX=10407 GN=S PE=4 SV=1	67	TSNHSPTSCPPICPGYRWMCL
0.15	H8WRQ8	tr|H8WRQ8|H8WRQ8_HBV Putative surface antigen OS=Hepatitis B virus OX=10407 GN=S PE=4 SV=1	105	PVCPLLPGTSTTSTGPCRTCT
0.15	A0A650C518	tr|A0A650C518|A0A650C518_HBV Large envelope protein OS=Hepatitis B virus OX=10407 PE=4 SV=1	231	TSNHSPTSCPPICPGYRWMCL
0.15	F1CFC5	tr|F1CFC5|F1CFC5_HBV Middle S protein OS=Hepatitis B virus OX=10407 GN=S PE=4 SV=1	112	TSNHSPTSCPPTCPGYRWMCL
0.15	A0A2D1GU11	tr|A0A2D1GU11|A0A2D1GU11_HBV S protein (Fragment) OS=Hepatitis B virus OX=10407 GN=S PE=4 SV=1	10	TSNHSPTSCPPTCPGYRWMCL
0.15	A0A1B2ZBW0	tr|A0A1B2ZBW0|A0A1B2ZBW0_HBV Large envelope protein OS=Hepatitis B virus OX=10407 GN=S PE=3 SV=1	220	TSNHSPTSCPPTCPGYRWMCL
0.15	A0A2L0AGC4	tr|A0A2L0AGC4|A0A2L0AGC4_HBV Large envelope protein (Fragment) OS=Hepatitis B virus OX=10407 GN=S PE=3 SV=1	224	TSNHSPTSCPPICPGYRWMCL
0.15	L7QDS4	tr|L7QDS4|L7QDS4_HBV S protein OS=Hepatitis B virus OX=10407 GN=S PE=4 SV=1	57	TSNHSPTSCPPICPGYRLMCL
0.15	Q4JJY0	tr|Q4JJY0|Q4JJY0_HBV Isolate WB635 S (Fragment) OS=Hepatitis B virus OX=10407 PE=4 SV=1	34	PVCPIIPGWSTTSTGPCRTCM
0.15	A0A088S815	tr|A0A088S815|A0A088S815_HBV S protein OS=Hepatitis B virus OX=10407 GN=S PE=4 SV=1	57	TSNHSPTSCPPTCPGYRWMCL
0.15	A0A2H4ML16	tr|A0A2H4ML16|A0A2H4ML16_HBV S protein (Fragment) OS=Hepatitis B virus OX=10407 GN=S PE=4 SV=1	23	TSNHSPTSCPPICPGYRWMCL
0.15	C9WDP9	tr|C9WDP9|C9WDP9_HBV Middle S protein OS=Hepatitis B virus OX=10407 GN=S PE=4 SV=1	160	PVCPLIPGSSTTSTGPCRTCT
0.15	Q7T587	tr|Q7T587|Q7T587_HBV Surface antigen (Fragment) OS=Hepatitis B virus OX=10407 GN=HBsAg PE=4 SV=1	18	TSNHSPTSCPPTCPGYRWMCL
0.15	W0JES1	tr|W0JES1|W0JES1_HBV Small S protein (Fragment) OS=Hepatitis B virus OX=10407 GN=S PE=4 SV=1	61	PVCPLLPGTSTTSTGPCKTCT
0.15	A0A249JR63	tr|A0A249JR63|A0A249JR63_HBV Large envelope protein OS=Hepatitis B virus OX=10407 GN=PreS1 PE=3 SV=1	231	TSNHSPISCPPICPGYRWMCR
0.15	V5UPX8	tr|V5UPX8|V5UPX8_HBV S protein (Fragment) OS=Hepatitis B virus OX=10407 GN=S PE=4 SV=1	57	TSNHSPTSCPPICPGYRWMCL
0.15	I0DF20	tr|I0DF20|I0DF20_HBV S antigen (Fragment) OS=Hepatitis B virus OX=10407 GN=S PE=4 SV=1	1	SNHSPTSCPPTCPGYRWMCLR
0.15	C0MQR0	tr|C0MQR0|C0MQR0_HBV S protein OS=Hepatitis B virus OX=10407 GN=S PE=4 SV=1	57	TSNHSPTSCPPICPGYRWMCL
0.15	A0A2Z2GVK3	tr|A0A2Z2GVK3|A0A2Z2GVK3_HBV S protein (Fragment) OS=Hepatitis B virus OX=10407 GN=S PE=4 SV=1	26	TSNHSPTSCPPTCPGYRWMCL
0.15	A0A515J131	tr|A0A515J131|A0A515J131_HBV S protein (Fragment) OS=Hepatitis B virus OX=10407 PE=4 SV=1	57	TSNHSPTSCPPTCPGYRWMCL
0.15	F1DFF8	tr|F1DFF8|F1DFF8_HBV S protein (Fragment) OS=Hepatitis B virus OX=10407 GN=S PE=4 SV=1	42	PVCPLIPGSSTTSTGPCRTCM
0.15	B8QJA8	tr|B8QJA8|B8QJA8_HBV Middle S protein (Fragment) OS=Hepatitis B virus OX=10407 GN=S PE=4 SV=1	72	TSNHSPTSCPPTCPGYRWMCL
0.15	A0A0E3JE75	tr|A0A0E3JE75|A0A0E3JE75_HBV S protein (Fragment) OS=Hepatitis B virus OX=10407 GN=S PE=4 SV=1	4	TSNHLPTSCPPTCPGYRWMCL
0.15	B5TF62	tr|B5TF62|B5TF62_HBV Large envelope protein (Fragment) OS=Hepatitis B virus OX=10407 PE=4 SV=1	171	TSNHSPTSCPPTCPGYRWMCL
0.15	A0A0D4D8B1	tr|A0A0D4D8B1|A0A0D4D8B1_HBV Surface protein (Fragment) OS=Hepatitis B virus OX=10407 GN=S PE=4 SV=1	57	TSNHSPTSCPPICPGYRWMCL
0.15	B0B2T7	tr|B0B2T7|B0B2T7_HBV Large envelope protein OS=Hepatitis B virus OX=10407 GN=preS1 PE=3 SV=1	230	TSSHSPTSCPPICPGYRWMCL
0.15	Q6WYY9	tr|Q6WYY9|Q6WYY9_HBV S protein OS=Hepatitis B virus OX=10407 GN=S PE=4 SV=1	57	TSNHLPTSCPPTCPGYRWMCL
0.15	A0A650AHC1	tr|A0A650AHC1|A0A650AHC1_HBV Middle S protein OS=Hepatitis B virus OX=10407 GN=S PE=4 SV=1	112	ISNHLPTSCPPTCPGYRWMCL
0.15	Q5R2N0	tr|Q5R2N0|Q5R2N0_HBV Surface protein OS=Hepatitis B virus OX=10407 GN=S PE=4 SV=1	57	TSNHSPTSCPPTCPGYRWMCL
0.15	A0A515J1F4	tr|A0A515J1F4|A0A515J1F4_HBV S protein (Fragment) OS=Hepatitis B virus OX=10407 PE=4 SV=1	50	GQNSQSQISSHSPTCCPPICP
0.15	A4L602	tr|A4L602|A4L602_HBV S protein (Fragment) OS=Hepatitis B virus OX=10407 GN=S PE=4 SV=1	72	TSNHSPTSCPPTCPGYRWMCL
0.15	D8V2V3	tr|D8V2V3|D8V2V3_HBV Large envelope protein OS=Hepatitis B virus OX=10407 GN=preS1/preS2/S PE=3 SV=1	231	TSNHSPTSCPPICPGYRWMCL
0.15	A0A3Q9K2K0	tr|A0A3Q9K2K0|A0A3Q9K2K0_HBV S protein (Fragment) OS=Hepatitis B virus OX=10407 PE=4 SV=1	36	PVCPLIPGSTTTSTGPCKTCT
0.15	F1C3C3	tr|F1C3C3|F1C3C3_HBV S protein (Fragment) OS=Hepatitis B virus OX=10407 GN=S PE=4 SV=1	58	TSNHSPTSCPPTCPGYRWMCL
0.15	V5JYJ4	tr|V5JYJ4|V5JYJ4_HBV Large envelope protein OS=Hepatitis B virus OX=10407 GN=S PE=4 SV=1	220	TSNHSPTSCPPTCPGYRWMCL
0.15	D8V9G5	tr|D8V9G5|D8V9G5_HBV Large envelope protein OS=Hepatitis B virus OX=10407 GN=S PE=3 SV=1	214	TSSHSPTSCPPICPGYRWMCL
0.15	A0A193CL83	tr|A0A193CL83|A0A193CL83_HBV Middle S protein (Fragment) OS=Hepatitis B virus OX=10407 GN=S PE=4 SV=1	96	TSNHSPTSCPPICPGYRWMCL
0.15	I0CKI1	tr|I0CKI1|I0CKI1_HBV Small surface protein (Fragment) OS=Hepatitis B virus OX=10407 GN=HBsAg PE=4 SV=1	1	SNHSPTSCPPTCPGYRWMCLR
0.15	A5HAL4	tr|A5HAL4|A5HAL4_HBV S protein (Fragment) OS=Hepatitis B virus OX=10407 GN=S PE=4 SV=1	3	TSNHSPTSCPPICPGYRWMCL
0.15	C5HD90	tr|C5HD90|C5HD90_HBV Large S protein (Fragment) OS=Hepatitis B virus OX=10407 GN=S PE=4 SV=1	69	TSNHSPTSCPPICPGYRWMCL
0.15	J7RUB8	tr|J7RUB8|J7RUB8_HBV Small surface antigen OS=Hepatitis B virus OX=10407 GN=HBsAg PE=4 SV=1	57	TSNHSPISCPPTCPGYRWMCL
0.15	F8QYS1	tr|F8QYS1|F8QYS1_HBV S protein (Fragment) OS=Hepatitis B virus OX=10407 GN=S PE=4 SV=1	41	TSNHSPTSCPPICPGYRWMCL
0.15	A0A3Q9JXG7	tr|A0A3Q9JXG7|A0A3Q9JXG7_HBV S protein (Fragment) OS=Hepatitis B virus OX=10407 PE=4 SV=1	36	PVCPLIPGSTTTSTGPCKTCT
0.15	Q8V1H8	tr|Q8V1H8|Q8V1H8_HBV Large envelope protein OS=Hepatitis B virus OX=10407 GN=S PE=3 SV=1	229	TSNHSPTSCPPICPGYRWMCL
0.15	A0A515J1K8	tr|A0A515J1K8|A0A515J1K8_HBV S protein (Fragment) OS=Hepatitis B virus OX=10407 PE=4 SV=1	57	TSNHSPTSCPPICPGYRWMCL
0.15	G9FK96	tr|G9FK96|G9FK96_HBV S protein (Fragment) OS=Hepatitis B virus OX=10407 GN=S PE=4 SV=1	42	PVCPLIPGSSTTSTGPCRTCM
0.15	Q6JR03	tr|Q6JR03|Q6JR03_HBV S protein (Fragment) OS=Hepatitis B virus OX=10407 GN=S PE=4 SV=1	8	TSNHLPTSCPPTCPGYRWMCL
0.15	Q2EXB5	tr|Q2EXB5|Q2EXB5_HBV S protein (Fragment) OS=Hepatitis B virus OX=10407 PE=4 SV=1	33	TSNHSPTSCPPICPGYRWMCL
0.15	A0A385J4T8	tr|A0A385J4T8|A0A385J4T8_HBV S protein (Fragment) OS=Hepatitis B virus OX=10407 GN=S PE=4 SV=1	57	TSNHSPTSCPPICPGYRWMCL
0.15	A0A0S1RS86	tr|A0A0S1RS86|A0A0S1RS86_HBV Middle S protein (Fragment) OS=Hepatitis B virus OX=10407 GN=S PE=4 SV=1	80	TSNHSPTSCPPICPGYRWMCL
0.15	O90242	tr|O90242|O90242_HBV Surface antigen OS=Hepatitis B virus OX=10407 GN=S PE=4 SV=1	57	TSNHSPTSCPPICPGYRWMCL
0.15	A0A0S1RS69	tr|A0A0S1RS69|A0A0S1RS69_HBV Middle S protein (Fragment) OS=Hepatitis B virus OX=10407 GN=S PE=4 SV=1	83	TSNHSPTSCPPTCPGYRWMCL
0.15	A0A0F6R9I7	tr|A0A0F6R9I7|A0A0F6R9I7_HBV Small S protein OS=Hepatitis B virus OX=10407 GN=S PE=4 SV=1	57	TSNHSPTSCPPICPGYRWMCL
0.15	A0A2H4NLH9	tr|A0A2H4NLH9|A0A2H4NLH9_HBV Surface protein OS=Hepatitis B virus OX=10407 GN=S PE=4 SV=1	57	TSNHSPTSCPPICPGYRWMCL
0.15	A0A4D6V204	tr|A0A4D6V204|A0A4D6V204_HBV Surface antigen (Fragment) OS=Hepatitis B virus OX=10407 GN=S PE=4 SV=1	67	TSNHSPTSCPPICPGYRWMCL
0.15	A0A0U4TTX4	tr|A0A0U4TTX4|A0A0U4TTX4_HBV Large S protein (Fragment) OS=Hepatitis B virus OX=10407 GN=S PE=4 SV=1	1	TSNHSPTSCPPICPGYRWMCL
0.15	A0A0N9KGS4	tr|A0A0N9KGS4|A0A0N9KGS4_HBV S protein (Fragment) OS=Hepatitis B virus OX=10407 GN=S PE=4 SV=1	5	TSNHSPISCPPTCPGYRWMCL
0.15	A0A0U4TLN6	tr|A0A0U4TLN6|A0A0U4TLN6_HBV S protein (Fragment) OS=Hepatitis B virus OX=10407 GN=S PE=4 SV=1	1	TSNHSPTSCPPICPGYRWMCL
0.15	C9WDN6	tr|C9WDN6|C9WDN6_HBV Middle S protein OS=Hepatitis B virus OX=10407 GN=S PE=4 SV=1	112	TSNHSPTSCPPTCPGYRWMCL
0.15	A0A2H4Z5I9	tr|A0A2H4Z5I9|A0A2H4Z5I9_HBV Large envelope protein OS=Hepatitis B virus OX=10407 GN=S PE=3 SV=1	279	PVCPLLPGTSTTSTGPCKTCT
0.15	A0A2H4NLD4	tr|A0A2H4NLD4|A0A2H4NLD4_HBV Large envelope protein OS=Hepatitis B virus OX=10407 GN=S PE=3 SV=1	231	TSNHSPTSCPPICPGYRWMCL
0.15	A0A6B9QRU7	tr|A0A6B9QRU7|A0A6B9QRU7_HBV Large envelope protein (Fragment) OS=Hepatitis B virus OX=10407 GN=S PE=4 SV=1	173	TSNHSPTSCPPTCPGYRWMCL
0.15	D0EES8	tr|D0EES8|D0EES8_HBV S protein OS=Hepatitis B virus OX=10407 PE=4 SV=1	57	TSNHSPTSCPPTCPGYRWMCL
0.15	A0A192A8Y0	tr|A0A192A8Y0|A0A192A8Y0_HBV S protein (Fragment) OS=Hepatitis B virus OX=10407 GN=S PE=4 SV=1	57	TSNHSPTSCPPICPGYRWMCL
0.15	V9P703	tr|V9P703|V9P703_HBV Small surface protein OS=Hepatitis B virus OX=10407 GN=s PE=4 SV=1	57	TSNHSPTSCPPICPGYRWMCL
0.15	Q33DE2	tr|Q33DE2|Q33DE2_HBV Hepatitis B surface antigen (Fragment) OS=Hepatitis B virus OX=10407 GN=S PE=4 SV=1	18	TSNHSPTSCPPTCPGYRWMCL
0.15	A0A193CKM8	tr|A0A193CKM8|A0A193CKM8_HBV Middle S protein (Fragment) OS=Hepatitis B virus OX=10407 GN=S PE=4 SV=1	100	TSNHSPTSCPPICPGYRWMCL
0.15	E0ZRW6	tr|E0ZRW6|E0ZRW6_HBV S protein OS=Hepatitis B virus OX=10407 GN=S PE=4 SV=1	57	TSNHSPTSCPPICPGYRWMCL
0.15	A0A0F7IZE1	tr|A0A0F7IZE1|A0A0F7IZE1_HBV Large envelope protein OS=Hepatitis B virus OX=10407 GN=S PE=3 SV=1	231	TSNHSPTSCPPTCPGYRWMCL
0.15	A0A1B3IP84	tr|A0A1B3IP84|A0A1B3IP84_HBV S protein (Fragment) OS=Hepatitis B virus OX=10407 GN=S PE=4 SV=1	28	TSNHSPTSCPPICPGYRGMCL
0.15	A0A3G1GV69	tr|A0A3G1GV69|A0A3G1GV69_HBV S protein OS=Hepatitis B virus OX=10407 GN=S PE=4 SV=1	57	ISSHSPTYCPPICPGYRWMCL
0.15	Q99HU2	tr|Q99HU2|Q99HU2_HBV Large envelope protein OS=Hepatitis B virus OX=10407 GN=S PE=3 SV=1	231	TSNHSPTSCPPICPGYRWMCL
0.15	S5TS41	tr|S5TS41|S5TS41_HBV Middle S protein (Fragment) OS=Hepatitis B virus OX=10407 GN=S PE=4 SV=1	72	TSNHSPTSCPPICPGYRWMCL
0.15	G1C8H7	tr|G1C8H7|G1C8H7_HBV Large envelope protein OS=Hepatitis B virus OX=10407 GN=S PE=3 SV=1	220	TSNHSPTSCPPTCPGYRWMCL
0.15	Q8QYB1	tr|Q8QYB1|Q8QYB1_HBV Surface antigen (Fragment) OS=Hepatitis B virus OX=10407 PE=4 SV=1	29	GQNSQSQISSHSPTCCPPICP
0.15	A7L4I0	tr|A7L4I0|A7L4I0_HBV S protein OS=Hepatitis B virus OX=10407 GN=S PE=4 SV=1	57	TSNNSPTSCPPICPGYRWMCL
0.15	L7QDY1	tr|L7QDY1|L7QDY1_HBV Middle S protein (Fragment) OS=Hepatitis B virus OX=10407 GN=S PE=4 SV=1	65	TSNHSPTSCPPTCPGYRWMCL
0.15	H6UGP5	tr|H6UGP5|H6UGP5_HBV Large envelope protein OS=Hepatitis B virus OX=10407 GN=S PE=3 SV=1	220	TSNHSPTSCPPTCPGYRWMCL
0.15	V9P7C4	tr|V9P7C4|V9P7C4_HBV Small surface protein OS=Hepatitis B virus OX=10407 GN=s PE=4 SV=1	57	TSNHSLTSCPPICPGYRWMCL
0.15	D7RYN0	tr|D7RYN0|D7RYN0_HBV Large envelope protein (Fragment) OS=Hepatitis B virus OX=10407 GN=S PE=4 SV=1	212	TSNHSPTSCPPICPGYRWMCL
0.15	I0DCQ5	tr|I0DCQ5|I0DCQ5_HBV Large envelope protein OS=Hepatitis B virus OX=10407 GN=S PE=3 SV=1	231	TSNHSPTSCPPICPGYRWMCL
0.15	Q1WBG2	tr|Q1WBG2|Q1WBG2_HBV S protein OS=Hepatitis B virus OX=10407 PE=4 SV=1	57	TSNHSPTSCPPICPGYRWMCL
0.15	V9TJ30	tr|V9TJ30|V9TJ30_HBV Large envelope protein OS=Hepatitis B virus OX=10407 GN=S PE=3 SV=1	220	TSNHSPTSCPPTCPGYRWMCL
0.15	A0A0D4CE47	tr|A0A0D4CE47|A0A0D4CE47_HBV Middle S protein OS=Hepatitis B virus OX=10407 GN=S PE=4 SV=1	112	TSNHSPTSCPPTCPGYRWMCL
0.15	I0DDK2	tr|I0DDK2|I0DDK2_HBV Large envelope protein OS=Hepatitis B virus OX=10407 GN=S PE=3 SV=1	231	TSNHSPTSCPPICPGYRWMCL
0.15	V9P3X6	tr|V9P3X6|V9P3X6_HBV Large envelope protein OS=Hepatitis B virus OX=10407 GN=S PE=3 SV=1	220	TSNHSPTSCPPTCPGYRWMCL
0.15	C3W3U4	tr|C3W3U4|C3W3U4_HBV Middle S protein OS=Hepatitis B virus OX=10407 PE=4 SV=1	112	TSNHSPTSCPPTCPGYRWMCL
0.15	D0QP46	tr|D0QP46|D0QP46_HBV Middle S protein OS=Hepatitis B virus OX=10407 GN=S PE=4 SV=2	112	TSNHLPTSCPPTCPGYRWMCL
0.15	A0A1B1ABM0	tr|A0A1B1ABM0|A0A1B1ABM0_HBV Middle surface protein OS=Hepatitis B virus OX=10407 GN=S PE=4 SV=1	105	GQNSQSQISSHSPTCCPPTCP
0.15	A0A193CLA2	tr|A0A193CLA2|A0A193CLA2_HBV Middle S protein (Fragment) OS=Hepatitis B virus OX=10407 GN=S PE=4 SV=1	102	TSNGLPTSCPPTCPGYRWMCL
0.15	S5T2D0	tr|S5T2D0|S5T2D0_HBV Middle S protein (Fragment) OS=Hepatitis B virus OX=10407 GN=S PE=4 SV=1	72	TSNHSPTSCPPICPGYRWMCL
0.15	I2DB85	tr|I2DB85|I2DB85_HBV S protein OS=Hepatitis B virus OX=10407 GN=S PE=4 SV=1	57	TSNHSPTSCPPTCPGYRWMCL
0.15	D9ZN09	tr|D9ZN09|D9ZN09_HBV S protein (Fragment) OS=Hepatitis B virus OX=10407 PE=4 SV=1	28	TSNHSPTSCPPTCPGYRWMCL
0.15	D8V2U7	tr|D8V2U7|D8V2U7_HBV Large envelope protein OS=Hepatitis B virus OX=10407 GN=preS1/preS2/S PE=3 SV=1	231	TSNHSPTSCPPICPGYRWMCL
0.15	A0A0D4D909	tr|A0A0D4D909|A0A0D4D909_HBV Surface protein (Fragment) OS=Hepatitis B virus OX=10407 GN=S PE=4 SV=1	57	TSNHSPTSCPPICPGYRWMCL
0.15	Q6J2Y6	tr|Q6J2Y6|Q6J2Y6_HBV Middle S protein OS=Hepatitis B virus OX=10407 GN=S PE=4 SV=1	112	TSNHSPTSCPPTCPGYRWMCL
0.15	Q4FDH4	tr|Q4FDH4|Q4FDH4_HBV Large envelope protein OS=Hepatitis B virus OX=10407 GN=preS1/S2/S PE=3 SV=1	231	TSNHSPTSCPPICPGYRWMCL
0.15	A0A3G6VAX7	tr|A0A3G6VAX7|A0A3G6VAX7_HBV Large envelope protein (Fragment) OS=Hepatitis B virus OX=10407 PE=3 SV=1	231	TSNHSPTSCPPICPGYRWMCL
0.15	H6UGS9	tr|H6UGS9|H6UGS9_HBV Large envelope protein OS=Hepatitis B virus OX=10407 GN=S PE=3 SV=1	220	TSNHSPTSCPPTCPGYRWMCL
0.15	A0A1S5RCI8	tr|A0A1S5RCI8|A0A1S5RCI8_HBV Surface protein (Fragment) OS=Hepatitis B virus OX=10407 GN=S PE=4 SV=1	30	TSNHSPTSCPPICPGYRWMCL
0.15	A0A1Y0B7X0	tr|A0A1Y0B7X0|A0A1Y0B7X0_HBV S protein OS=Hepatitis B virus OX=10407 GN=S PE=4 SV=1	57	TSNHSPTSCPPTCPGYRWMCL
0.15	D8VCK7	tr|D8VCK7|D8VCK7_HBV Middle S protein OS=Hepatitis B virus OX=10407 GN=S PE=4 SV=1	160	PVCPLLPGTSTTSTGPCKTCT
0.15	A0A0U3AGB9	tr|A0A0U3AGB9|A0A0U3AGB9_HBV S protein OS=Hepatitis B virus OX=10407 GN=S PE=4 SV=1	57	TSNHSPTSCPPICPGYRWMCL
0.15	A0A0S1RR10	tr|A0A0S1RR10|A0A0S1RR10_HBV Middle S protein (Fragment) OS=Hepatitis B virus OX=10407 GN=S PE=4 SV=1	80	TSNHSPTSCPPICPGYRWMCL
0.15	A0A515J147	tr|A0A515J147|A0A515J147_HBV S protein (Fragment) OS=Hepatitis B virus OX=10407 PE=4 SV=1	57	TSNHSLTSCPPICPGYRWMCL
0.15	G3XLF3	tr|G3XLF3|G3XLF3_HBV Middle surface protein OS=Hepatitis B virus OX=10407 GN=S PE=4 SV=1	112	TSNHSPTSCPPTCPGYRWMCL
0.15	H6UN34	tr|H6UN34|H6UN34_HBV Large envelope protein OS=Hepatitis B virus OX=10407 GN=S PE=3 SV=1	220	TSNHSPTSCPPTCPGYRWMCL
0.15	A0A109P4J5	tr|A0A109P4J5|A0A109P4J5_HBV Surface protein (Fragment) OS=Hepatitis B virus OX=10407 PE=4 SV=1	30	TSNHSPTSCPPICPGYRWMCL
0.15	B4YKM4	tr|B4YKM4|B4YKM4_HBV Large envelope protein OS=Hepatitis B virus OX=10407 GN=S PE=3 SV=1	231	TSNHSPTSCPPICPGYRWMCL
0.15	M4GP03	tr|M4GP03|M4GP03_HBV Large envelope protein (Fragment) OS=Hepatitis B virus OX=10407 GN=S PE=3 SV=1	225	TSNHSPTSCPPICPGYRWICL
0.15	A0A0F6TLS6	tr|A0A0F6TLS6|A0A0F6TLS6_HBV Small S protein OS=Hepatitis B virus OX=10407 GN=S PE=4 SV=1	50	GQNSQSQISSHSPTCCPPICP
0.15	A0A3S9Y072	tr|A0A3S9Y072|A0A3S9Y072_HBV S protein (Fragment) OS=Hepatitis B virus OX=10407 PE=4 SV=1	36	PVCPLLPGSTTTSTGPCKTCT
0.15	A0A3G1GTK3	tr|A0A3G1GTK3|A0A3G1GTK3_HBV S protein OS=Hepatitis B virus OX=10407 GN=S PE=4 SV=1	57	TSNHSPTSCPPICPGYRWMCL
0.15	A0A1Y0B7T3	tr|A0A1Y0B7T3|A0A1Y0B7T3_HBV Middle S protein OS=Hepatitis B virus OX=10407 GN=S PE=4 SV=1	112	TSNHSPTSCPPTCPGYRWMCL
0.15	A0A0D4D8T5	tr|A0A0D4D8T5|A0A0D4D8T5_HBV Surface protein (Fragment) OS=Hepatitis B virus OX=10407 GN=S PE=4 SV=1	57	TSNHSPTSCPPTCPGYRWMCL
0.15	A0A192A8V0	tr|A0A192A8V0|A0A192A8V0_HBV S protein (Fragment) OS=Hepatitis B virus OX=10407 GN=S PE=4 SV=1	57	TSNHSPTSCPPICPGYRWMCL
0.15	A0A3G6VAZ3	tr|A0A3G6VAZ3|A0A3G6VAZ3_HBV Small surface protein (Fragment) OS=Hepatitis B virus OX=10407 PE=4 SV=1	57	TSNHSPTSCPPICPGYRWMCL
0.15	Q5G8G3	tr|Q5G8G3|Q5G8G3_HBV HBsAg OS=Hepatitis B virus OX=10407 GN=S PE=4 SV=1	57	TSNHSPTSCPPTCPGYRWMCL
0.15	R9Q811	tr|R9Q811|R9Q811_HBV Middle S protein (Fragment) OS=Hepatitis B virus OX=10407 GN=S PE=4 SV=1	112	TSNHSPTSCPPTCPGYRWMCL
0.15	A0A146BJ74	tr|A0A146BJ74|A0A146BJ74_HBV Large envelope protein OS=Hepatitis B virus OX=10407 GN=S PE=3 SV=1	231	TSNHLPTSCPPTCPGYRWMCL
0.15	E0ZNS2	tr|E0ZNS2|E0ZNS2_HBV S protein (Fragment) OS=Hepatitis B virus OX=10407 GN=S PE=4 SV=1	23	TSNHLPTSCPPTCPGYRWMCL
0.15	M1RF38	tr|M1RF38|M1RF38_HBV S protein (Fragment) OS=Hepatitis B virus OX=10407 GN=S PE=4 SV=1	52	TSNHSPTSCPPICPGYRWGCL
0.15	A0A192A9D7	tr|A0A192A9D7|A0A192A9D7_HBV S protein (Fragment) OS=Hepatitis B virus OX=10407 GN=S PE=4 SV=1	57	TSNHSPTSCPPICPGYRWMCL
0.15	R9Q8D7	tr|R9Q8D7|R9Q8D7_HBV S protein (Fragment) OS=Hepatitis B virus OX=10407 GN=S PE=4 SV=1	57	TSNHSPTSCPPICPGYRWMCL
0.15	A0A076YHI5	tr|A0A076YHI5|A0A076YHI5_HBV Large envelope protein OS=Hepatitis B virus OX=10407 GN=S PE=3 SV=1	231	TSNHSPTSCPPICPGYRWMCL
0.15	L7QCN4	tr|L7QCN4|L7QCN4_HBV Large S protein (Fragment) OS=Hepatitis B virus OX=10407 GN=S PE=4 SV=1	65	TSNHSPTSCPPTCPGYRWMCL
0.15	A0A1Z1CDH8	tr|A0A1Z1CDH8|A0A1Z1CDH8_HBV S protein OS=Hepatitis B virus OX=10407 GN=S PE=4 SV=1	57	TSNHSPTSCPPTCPGYRWMCL
0.15	A0A0G3F486	tr|A0A0G3F486|A0A0G3F486_HBV Small surface protein OS=Hepatitis B virus OX=10407 GN=S PE=4 SV=1	57	TSNHSPTSCPPICPGYRWMCL
0.15	A0A1S6KGI0	tr|A0A1S6KGI0|A0A1S6KGI0_HBV Surface protein (Fragment) OS=Hepatitis B virus OX=10407 PE=4 SV=1	40	TSNHSPTSCPPICPGYRWMCL
0.15	A0A289ZNI4	tr|A0A289ZNI4|A0A289ZNI4_HBV S protein (Fragment) OS=Hepatitis B virus OX=10407 GN=S PE=4 SV=1	57	TSNHSPTSCPPTCPGYRWMCL
0.15	C1K1P7	tr|C1K1P7|C1K1P7_HBV S protein OS=Hepatitis B virus OX=10407 GN=S PE=4 SV=1	57	TSNHSPTSCPPTCPGYRWMCL
0.15	A0A075QYG6	tr|A0A075QYG6|A0A075QYG6_HBV Middle S protein OS=Hepatitis B virus OX=10407 GN=S PE=4 SV=1	112	TSNHSPTSCPPTCPGYRWMCL
0.15	A0A3G1RR61	tr|A0A3G1RR61|A0A3G1RR61_HBV HBsAg (Fragment) OS=Hepatitis B virus OX=10407 PE=4 SV=1	40	TSNHLPTSCPPTCPGYRWMCL
0.15	D3TK05	tr|D3TK05|D3TK05_HBV Truncated S protein OS=Hepatitis B virus OX=10407 GN=S PE=4 SV=1	57	TSNHSPTSCPPICPGYRWMCL
0.15	A0A286S601	tr|A0A286S601|A0A286S601_HBV Large envelope protein OS=Hepatitis B virus OX=10407 GN=PreS1 PE=3 SV=1	224	GQNSQSQISSHSPTCCPPICP
0.15	B4ZYU5	tr|B4ZYU5|B4ZYU5_HBV S protein OS=Hepatitis B virus OX=10407 GN=S PE=4 SV=1	57	TSNHSPTSCPPTCPGYRWMCL
0.15	A0A289ZRX7	tr|A0A289ZRX7|A0A289ZRX7_HBV S protein (Fragment) OS=Hepatitis B virus OX=10407 GN=S PE=4 SV=1	57	TSNHSPTSCPPTCPGYRWMCL
0.15	A0A0H3VB96	tr|A0A0H3VB96|A0A0H3VB96_HBV Large envelope protein OS=Hepatitis B virus OX=10407 GN=S PE=3 SV=1	220	TSNHSPTSCPPICPGYRWMCL
0.15	A0A1B3IPP4	tr|A0A1B3IPP4|A0A1B3IPP4_HBV S protein (Fragment) OS=Hepatitis B virus OX=10407 GN=S PE=4 SV=1	28	TFNHSPTSCPPTCPGYRWMCL
0.15	A0A0N9HLU4	tr|A0A0N9HLU4|A0A0N9HLU4_HBV S protein OS=Hepatitis B virus OX=10407 GN=S PE=4 SV=1	57	TSNHSPTSCPPTCPGYRWMCQ
0.15	H6V7E9	tr|H6V7E9|H6V7E9_HBV S protein (Fragment) OS=Hepatitis B virus OX=10407 GN=S PE=4 SV=1	41	TSNHSPTSCPPICPGYRWMCL
0.15	A0A1W5T9V3	tr|A0A1W5T9V3|A0A1W5T9V3_HBV S protein (Fragment) OS=Hepatitis B virus OX=10407 GN=S PE=4 SV=1	41	TSNHSPTSCPPTCPGYRWMCL
0.15	D0ESR6	tr|D0ESR6|D0ESR6_HBV Large envelope protein OS=Hepatitis B virus OX=10407 GN=S PE=3 SV=1	231	TSNHSPTSCPPICPGYRWMCL
0.15	B5U8F9	tr|B5U8F9|B5U8F9_HBV Large envelope protein OS=Hepatitis B virus OX=10407 GN=S PE=3 SV=1	231	TSNHSPTSCPQICPGYRWMCL
0.15	A0A141G6J1	tr|A0A141G6J1|A0A141G6J1_HBV S protein OS=Hepatitis B virus OX=10407 GN=S PE=4 SV=1	57	TSNHSPTSCPPICPGYRWMCL
0.15	A0A3G3C3J1	tr|A0A3G3C3J1|A0A3G3C3J1_HBV Small S protein OS=Hepatitis B virus OX=10407 PE=4 SV=1	50	GQNSQFQISSHSPTCCPPICP
0.15	C3U2W8	tr|C3U2W8|C3U2W8_HBV S protein (Fragment) OS=Hepatitis B virus OX=10407 GN=S PE=4 SV=1	57	TSNHSPTSCPPTCPGYRWMCL
0.15	A0A411DET9	tr|A0A411DET9|A0A411DET9_HBV S protein (Fragment) OS=Hepatitis B virus OX=10407 GN=S PE=4 SV=1	46	TSNHSPTSCPPTCPGYRWMCL
0.15	A0A649XWI0	tr|A0A649XWI0|A0A649XWI0_HBV S protein OS=Hepatitis B virus OX=10407 GN=S PE=4 SV=1	57	TSNHSPTSCPPICPGYRWMCL
0.15	A0A3G1GTD4	tr|A0A3G1GTD4|A0A3G1GTD4_HBV S protein OS=Hepatitis B virus OX=10407 GN=S PE=4 SV=1	57	TSNHSPTSCPPICPDYRWMCL
0.15	D9ZN05	tr|D9ZN05|D9ZN05_HBV S protein (Fragment) OS=Hepatitis B virus OX=10407 PE=4 SV=1	28	TSNHSPTSCPPICPGYRWMCL
0.15	L7R8F2	tr|L7R8F2|L7R8F2_HBV Middle S protein OS=Hepatitis B virus OX=10407 GN=S PE=4 SV=1	112	TSNHSPTSCPPTCPGYRWMCL
0.15	Q8BA71	tr|Q8BA71|Q8BA71_HBV Surface antigen (Fragment) OS=Hepatitis B virus OX=10407 GN=S PE=4 SV=1	10	TSNHSPTSCPPICPGYRWMCL
0.15	A0A067YSE7	tr|A0A067YSE7|A0A067YSE7_HBV Middle protein OS=Hepatitis B virus OX=10407 GN=P PE=4 SV=1	112	TSNHSPTSCPPICPGYRWMCL
0.15	A0A249JRK6	tr|A0A249JRK6|A0A249JRK6_HBV Middle S protein OS=Hepatitis B virus OX=10407 GN=preS2 PE=4 SV=1	112	TSNHSPTSCPPICPGYRWMCL
0.15	I7GH19	tr|I7GH19|I7GH19_HBV S protein OS=Hepatitis B virus OX=10407 GN=S PE=4 SV=1	57	ISNHSPTSCPPTCPGYRWMCL
0.15	L7QDD4	tr|L7QDD4|L7QDD4_HBV Middle S protein (Fragment) OS=Hepatitis B virus OX=10407 GN=S PE=4 SV=1	65	TSNHSPTSCPPTCPGYRWMCL
0.15	A0A3G6VAU5	tr|A0A3G6VAU5|A0A3G6VAU5_HBV Middle surface protein (Fragment) OS=Hepatitis B virus OX=10407 PE=4 SV=1	112	TSNHSPTSCPPICPGYRWMCL
0.15	A0A191UNQ8	tr|A0A191UNQ8|A0A191UNQ8_HBV Middle S protein OS=Hepatitis B virus OX=10407 GN=S PE=4 SV=1	112	TSNHSPTSCPPICPGYRWMCL
0.15	Q91T97	tr|Q91T97|Q91T97_HBV Large envelope protein (Fragment) OS=Hepatitis B virus OX=10407 GN=preS/S PE=4 SV=1	174	ISNHSPTSCPPICPGYRWMCL
0.15	A0A0D4D7Z9	tr|A0A0D4D7Z9|A0A0D4D7Z9_HBV Surface protein (Fragment) OS=Hepatitis B virus OX=10407 GN=S PE=4 SV=1	57	TSNHSPTSCPPTCPGYRWMCL
0.15	A0A0F7CWJ0	tr|A0A0F7CWJ0|A0A0F7CWJ0_HHV3 Envelope glycoprotein K OS=Human herpesvirus 3 OX=10335 GN=ORF5 PE=3 SV=1	276	DNQLNHINTGGIRGICTTCCA
0.15	A0A1B1JEG5	tr|A0A1B1JEG5|A0A1B1JEG5_HHV3 ORF0 OS=Human herpesvirus 3 OX=10335 GN=ORF0 PE=4 SV=1	77	CAYDGIHRLQLAFLRIRKCCV
0.15	A0A0F7GMM6	tr|A0A0F7GMM6|A0A0F7GMM6_HHV3 ORF15 OS=Human herpesvirus 3 OX=10335 GN=ORF15 PE=3 SV=1	21	LIRAQSIQGCVGNPQECNSCA
0.15	A0A0S1TJ13	tr|A0A0S1TJ13|A0A0S1TJ13_HHV1 UL43 OS=Human herpesvirus 1 OX=10298 GN=UL43 PE=3 SV=1	195	ATTARDCFSRACPDHRRVCVI
0.15	Q784K7	tr|Q784K7|Q784K7_HBVF5 Large envelope protein OS=Hepatitis B virus genotype F2 (isolate Venezuela/VNZ8248-1/1980) OX=489502 GN=S PE=3 SV=1	231	TSNHLPTSCPPTCPGYRWMCL
0.15	E0A199	tr|E0A199|E0A199_HBV Truncated S protein OS=Hepatitis B virus OX=10407 GN=s PE=4 SV=1	57	TSNHSPTSCPPTCPGYRWMCL
0.15	A0A6B9QRW6	tr|A0A6B9QRW6|A0A6B9QRW6_HBV Large envelope protein (Fragment) OS=Hepatitis B virus OX=10407 GN=S PE=4 SV=1	196	TSNHSPTSCPPTCPGYRWMCL
0.15	A0A3Q9JYU9	tr|A0A3Q9JYU9|A0A3Q9JYU9_HBV S protein (Fragment) OS=Hepatitis B virus OX=10407 PE=4 SV=1	36	PVCPLLPGSTTTSTGPCKTCT
0.15	A0A5B9RHX0	tr|A0A5B9RHX0|A0A5B9RHX0_HBV S protein (Fragment) OS=Hepatitis B virus OX=10407 GN=S PE=4 SV=1	104	PVCPLIPGSTTTSTGPCKTCT
0.15	K9MDK1	tr|K9MDK1|K9MDK1_HBV Surface antigen (Fragment) OS=Hepatitis B virus OX=10407 GN=S PE=4 SV=1	57	TSNHLPTSCPPTCPGYRWMCL
0.15	H8WTA4	tr|H8WTA4|H8WTA4_HBV Putative surface antigen OS=Hepatitis B virus OX=10407 GN=S PE=4 SV=1	57	TSNHSPTSCPPICPGYRWMCL
0.15	A0A0G3F4R1	tr|A0A0G3F4R1|A0A0G3F4R1_HBV Large envelope protein OS=Hepatitis B virus OX=10407 GN=S PE=3 SV=1	231	TSNHSPTSCPPICPGYRWMCL
0.15	A5HAM2	tr|A5HAM2|A5HAM2_HBV S protein (Fragment) OS=Hepatitis B virus OX=10407 GN=S PE=4 SV=1	3	TSNHSPTSCPPTCPGYRWMCL
0.15	D2CND5	tr|D2CND5|D2CND5_HBV S protein (Fragment) OS=Hepatitis B virus OX=10407 GN=S PE=4 SV=1	14	TSNHSPTSCPPICPGYRWMCL
0.15	A0A289YRS7	tr|A0A289YRS7|A0A289YRS7_HBV S protein (Fragment) OS=Hepatitis B virus OX=10407 GN=S PE=4 SV=1	57	TSNHSPTSCPPICPGYRWMCL
0.15	Q66ZT3	tr|Q66ZT3|Q66ZT3_HBV Envelope protein (Fragment) OS=Hepatitis B virus OX=10407 GN=HBsAg PE=4 SV=2	17	TSNHLPTSCPPTCPGYRWMCL
0.15	A0A1S6KGZ4	tr|A0A1S6KGZ4|A0A1S6KGZ4_HBV Surface protein (Fragment) OS=Hepatitis B virus OX=10407 PE=4 SV=1	95	TSNHSPTSCPPICPGYRWMCL
0.15	Q1WB99	tr|Q1WB99|Q1WB99_HBV S protein OS=Hepatitis B virus OX=10407 PE=4 SV=1	57	TSNHSPTSCPPTCPGYRWMCL
0.15	A0A1S6KI11	tr|A0A1S6KI11|A0A1S6KI11_HBV Surface protein (Fragment) OS=Hepatitis B virus OX=10407 PE=4 SV=1	40	TSGHSPTSCPPICPGYRWMCL
0.15	A0A1J0FAN9	tr|A0A1J0FAN9|A0A1J0FAN9_HBV Middle S protein OS=Hepatitis B virus OX=10407 GN=S PE=4 SV=1	112	TSNHSPTSCPPICPGYRWMCL
0.15	Q6YF50	tr|Q6YF50|Q6YF50_HBV Surface antigen (Fragment) OS=Hepatitis B virus OX=10407 GN=S PE=4 SV=1	14	TSNHSPTSCPPTCPGYRWMCL
0.15	Q2Z2E4	tr|Q2Z2E4|Q2Z2E4_HBV Hepatitis B surface antigen (Fragment) OS=Hepatitis B virus OX=10407 GN=S PE=4 SV=1	18	TSNHSPTSCPPTCPGYRWMCL
0.15	Q765E0	tr|Q765E0|Q765E0_HBV Small S protein OS=Hepatitis B virus OX=10407 PE=4 SV=1	57	TSNHSPTFCPPICPGYRWMCL
0.15	C5HCQ9	tr|C5HCQ9|C5HCQ9_HBV Large S protein (Fragment) OS=Hepatitis B virus OX=10407 GN=S PE=4 SV=1	69	TSNHSPTSCPPICPGYRWMCL
0.15	A0A0P0FX88	tr|A0A0P0FX88|A0A0P0FX88_HBV S protein (Fragment) OS=Hepatitis B virus OX=10407 GN=S PE=4 SV=1	57	TSNHSPTSCPPICPGYRWMCL
0.15	H3JSF6	tr|H3JSF6|H3JSF6_HBV Large envelope protein (Fragment) OS=Hepatitis B virus OX=10407 PE=4 SV=1	93	TSNHSPTSCPPTCPGYRWMCL
0.15	A0A0E3JE69	tr|A0A0E3JE69|A0A0E3JE69_HBV S protein (Fragment) OS=Hepatitis B virus OX=10407 GN=S PE=4 SV=1	26	TSNHLPTSCPPTCPGYRWMCL
0.15	L7QC48	tr|L7QC48|L7QC48_HBV Large S protein (Fragment) OS=Hepatitis B virus OX=10407 GN=S PE=4 SV=1	65	TSNHSPTSCPPICPGYRWMCL
0.15	A0A0D4D7H6	tr|A0A0D4D7H6|A0A0D4D7H6_HBV Surface protein (Fragment) OS=Hepatitis B virus OX=10407 GN=S PE=4 SV=1	57	TSNHSPTSCPPICPGYRWMCL
0.15	A0A289ZQS0	tr|A0A289ZQS0|A0A289ZQS0_HBV S protein (Fragment) OS=Hepatitis B virus OX=10407 GN=S PE=4 SV=1	57	TSNHSPTSCPPICPGYRWMCL
0.15	C5NRK6	tr|C5NRK6|C5NRK6_HBV Hepatitis B surface antigen (Fragment) OS=Hepatitis B virus OX=10407 GN=S PE=4 SV=1	11	GQNSQSQISSHSPTCCPPICP
0.15	H9NDD4	tr|H9NDD4|H9NDD4_HBV Small surface protein (Fragment) OS=Hepatitis B virus OX=10407 GN=S PE=4 SV=1	57	TSNHSPTSCPPTCPGYRWMCL
0.15	B4Y7H7	tr|B4Y7H7|B4Y7H7_HBV S protein (Fragment) OS=Hepatitis B virus OX=10407 GN=S PE=4 SV=2	28	TSNHSPTSCPPICPGYRWMCL
0.15	A0A0N9K7J3	tr|A0A0N9K7J3|A0A0N9K7J3_HBV S protein (Fragment) OS=Hepatitis B virus OX=10407 GN=S PE=4 SV=1	5	TSNHSPTSCPPTCPGYRWMCL
0.15	A0A515J198	tr|A0A515J198|A0A515J198_HBV S protein (Fragment) OS=Hepatitis B virus OX=10407 PE=4 SV=1	57	TSNHSPTSCPPTCPGYRWMCL
0.15	B5TF67	tr|B5TF67|B5TF67_HBV Middle S protein (Fragment) OS=Hepatitis B virus OX=10407 GN=S PE=4 SV=1	112	TSNHSPTSCPPTCPGYRWMCL
0.15	A0A6C0PI57	tr|A0A6C0PI57|A0A6C0PI57_HBV Large S protein (Fragment) OS=Hepatitis B virus OX=10407 PE=4 SV=1	50	TSNHSPTSCPPTCPGYRWMCL
0.15	A0A0S1RYB1	tr|A0A0S1RYB1|A0A0S1RYB1_HBV Middle S protein (Fragment) OS=Hepatitis B virus OX=10407 GN=S PE=4 SV=1	80	TSNHSPTSCPPICPGYRWMCL
0.15	A0A1X9RIP1	tr|A0A1X9RIP1|A0A1X9RIP1_HBV Middle S protein (Fragment) OS=Hepatitis B virus OX=10407 GN=S PE=4 SV=1	112	TSNHSPTSCPPICPGYRWMCL
0.15	B3GSV8	tr|B3GSV8|B3GSV8_HBV Large envelope protein OS=Hepatitis B virus OX=10407 GN=S PE=3 SV=1	231	TSNHSPTSCPPICPGYRWMCL
0.15	A1BV10	tr|A1BV10|A1BV10_HBV Surface antigen (Fragment) OS=Hepatitis B virus OX=10407 GN=S PE=4 SV=1	19	TSNHSPTSCPPTCPGYRWMCL
0.15	C5HDE2	tr|C5HDE2|C5HDE2_HBV Large S protein (Fragment) OS=Hepatitis B virus OX=10407 GN=S PE=4 SV=1	69	TSNHSPTSCPPICPGYRWMCL
0.15	A0A076L8N4	tr|A0A076L8N4|A0A076L8N4_HBV S protein OS=Hepatitis B virus OX=10407 GN=S PE=4 SV=1	57	TSNHLPTSCPPTCPGYRWMCL
0.15	A4L5Z1	tr|A4L5Z1|A4L5Z1_HBV S protein (Fragment) OS=Hepatitis B virus OX=10407 GN=S PE=4 SV=1	72	TSNHSPTSCPPTCPGYRWMCL
0.15	A0A0F7LFD9	tr|A0A0F7LFD9|A0A0F7LFD9_HBV S protein OS=Hepatitis B virus OX=10407 GN=S PE=4 SV=1	57	TSNHSPTSCPPICPGYRWMCL
0.15	A0A385J4P6	tr|A0A385J4P6|A0A385J4P6_HBV S protein (Fragment) OS=Hepatitis B virus OX=10407 GN=S PE=4 SV=1	57	TSNHSPTSCPPTCPGYRWMCL
0.15	A0A3G1GWC8	tr|A0A3G1GWC8|A0A3G1GWC8_HBV S protein OS=Hepatitis B virus OX=10407 GN=S PE=4 SV=1	57	TSNHSPTSCPPICPGYRWMCL
0.15	Q1XH77	tr|Q1XH77|Q1XH77_HBV Surface antigen (Fragment) OS=Hepatitis B virus OX=10407 GN=S PE=4 SV=1	18	TSNHSPTSCPPTCPGYRWMCL
0.15	B5TF32	tr|B5TF32|B5TF32_HBV Middle S protein OS=Hepatitis B virus OX=10407 GN=S PE=4 SV=1	112	TSNHSPTSCPPICPGYRWMCL
0.15	Q991K6	tr|Q991K6|Q991K6_HBV Envelope protein OS=Hepatitis B virus OX=10407 PE=4 SV=1	57	TSNHSPTSCPPICPGYRWMCL
0.15	Q0EED1	tr|Q0EED1|Q0EED1_HBV Hepatitis B surface antigen (Fragment) OS=Hepatitis B virus OX=10407 GN=S PE=4 SV=1	66	PVCPLIPGSSTTSTGPCRTCT
0.15	A0A192A9K2	tr|A0A192A9K2|A0A192A9K2_HBV S protein (Fragment) OS=Hepatitis B virus OX=10407 GN=S PE=4 SV=1	57	TSNHSPTSCPPICPGYRWMCL
0.15	A5HAK8	tr|A5HAK8|A5HAK8_HBV S protein (Fragment) OS=Hepatitis B virus OX=10407 GN=S PE=4 SV=1	3	TSNHSPTSCPPICPGYRWMCL
0.15	S5TSI7	tr|S5TSI7|S5TSI7_HBV Middle S protein (Fragment) OS=Hepatitis B virus OX=10407 GN=S PE=4 SV=1	72	TSNHSPTSCPPICPGYRWMCL
0.15	G3E5B1	tr|G3E5B1|G3E5B1_HBV Small S protein OS=Hepatitis B virus OX=10407 GN=S PE=4 SV=1	57	TSNHSPTSCPPICPGYRWMCL
0.15	Q4FDI6	tr|Q4FDI6|Q4FDI6_HBV Large envelope protein OS=Hepatitis B virus OX=10407 GN=preS1/S2/S PE=3 SV=1	279	PVCPLLPGTSTTSTGPCKTCT
0.15	A0A0C5KDP4	tr|A0A0C5KDP4|A0A0C5KDP4_HBV Large envelope protein (Fragment) OS=Hepatitis B virus OX=10407 GN=S PE=4 SV=1	216	TSNHSPTSCPPTCPGYRWMCL
0.15	A0A0G3EYZ7	tr|A0A0G3EYZ7|A0A0G3EYZ7_HBV Small surface protein OS=Hepatitis B virus OX=10407 GN=S PE=4 SV=1	57	TSNHSPTSCPPTCPGYRWMCL
0.15	Q5I423	tr|Q5I423|Q5I423_HBV Surface antigen (Fragment) OS=Hepatitis B virus OX=10407 GN=S PE=4 SV=1	24	TSNHSPTSCPPTCPGYRWMCL
0.15	B5LZW2	tr|B5LZW2|B5LZW2_HBV S protein (Fragment) OS=Hepatitis B virus OX=10407 GN=S PE=4 SV=1	57	TSNHSPTSCPPICPGYRWMCL
0.15	B0YGK3	tr|B0YGK3|B0YGK3_HBV Surface OS=Hepatitis B virus OX=10407 GN=S PE=4 SV=1	57	TSNHSPTSCPPICPGYRWMCL
0.15	E7CQH7	tr|E7CQH7|E7CQH7_HBV S protein (Fragment) OS=Hepatitis B virus OX=10407 GN=S PE=4 SV=1	29	TSNHSPTSCPPICPGYRWMCL
0.15	A0A289ZPK3	tr|A0A289ZPK3|A0A289ZPK3_HBV S protein (Fragment) OS=Hepatitis B virus OX=10407 GN=S PE=4 SV=1	57	TSNHSPTSCPPICPGYRWMCL
0.15	H6UGQ7	tr|H6UGQ7|H6UGQ7_HBV Large envelope protein OS=Hepatitis B virus OX=10407 GN=S PE=3 SV=1	220	TSNHSPTSCPPTCPGYRWMCL
0.15	F8SL68	tr|F8SL68|F8SL68_HBV S protein (Fragment) OS=Hepatitis B virus OX=10407 GN=S PE=4 SV=1	57	TSNHSPTSCPPICPGYRWMCL
0.15	A0A0F6RA18	tr|A0A0F6RA18|A0A0F6RA18_HBV Small S protein OS=Hepatitis B virus OX=10407 GN=S PE=4 SV=1	57	TSNHSPTSCPPICPGYRWMCL
0.15	S5TB60	tr|S5TB60|S5TB60_HBV S protein (Fragment) OS=Hepatitis B virus OX=10407 GN=S PE=4 SV=1	57	TSNHSPTSCPPICPGYRWMCL
0.15	Q2EXL7	tr|Q2EXL7|Q2EXL7_HBV Large envelope protein (Fragment) OS=Hepatitis B virus OX=10407 PE=4 SV=1	231	TSNHSPTSCPPICPGYRWMCL
0.15	A0A1B2ZBX0	tr|A0A1B2ZBX0|A0A1B2ZBX0_HBV Middle S protein OS=Hepatitis B virus OX=10407 GN=S PE=4 SV=1	112	TSNHSPTSCPPTCPGYRWMCL
0.15	A0A289YTU3	tr|A0A289YTU3|A0A289YTU3_HBV S protein (Fragment) OS=Hepatitis B virus OX=10407 GN=S PE=4 SV=1	57	TSNHSPTSCPPICPGYRWMCL
0.15	A0A2Z5EP85	tr|A0A2Z5EP85|A0A2Z5EP85_HBV Large envelope protein OS=Hepatitis B virus OX=10407 GN=S PE=3 SV=1	220	TSNHSPTSCPPTCPGYRWMCL
0.15	D6QW26	tr|D6QW26|D6QW26_HBV Large envelope protein OS=Hepatitis B virus OX=10407 GN=S PE=3 SV=1	231	TSNHSPTSCPPTCPGYRWMCL
0.15	A0A2H4YBR0	tr|A0A2H4YBR0|A0A2H4YBR0_HBV Small surface antigen (Fragment) OS=Hepatitis B virus OX=10407 PE=4 SV=1	7	TSNHSPTSCPPTCPGYRWMCL
0.15	E3VLB9	tr|E3VLB9|E3VLB9_HBV Large envelope protein OS=Hepatitis B virus OX=10407 GN=S PE=3 SV=1	220	TSNHSPTSCPPICPGYRWMCL
0.15	Q9QT43	tr|Q9QT43|Q9QT43_HBV Surface antigen OS=Hepatitis B virus OX=10407 GN=S PE=4 SV=1	57	TSNHSPTSCPPTCPGFRWMCL
0.15	D0UEA4	tr|D0UEA4|D0UEA4_HBV Large envelope protein OS=Hepatitis B virus OX=10407 GN=S PE=3 SV=1	220	TSNHSPTSCPPICPGYRWMCL
0.15	Q2HWZ9	tr|Q2HWZ9|Q2HWZ9_HBV Small S protein OS=Hepatitis B virus OX=10407 GN=S PE=4 SV=1	57	TSNHSPTSCPPICPGYRWMCL
0.15	Q2MKQ4	tr|Q2MKQ4|Q2MKQ4_HBV S protein (Fragment) OS=Hepatitis B virus OX=10407 PE=4 SV=1	3	TSNHLPTSCPPTCPGYRWMCL
0.15	A0A1B1ABJ0	tr|A0A1B1ABJ0|A0A1B1ABJ0_HBV Large envelope protein OS=Hepatitis B virus OX=10407 GN=S PE=3 SV=1	207	GQNSQSQIGSHSPTCCPPICP
0.15	A0A0D3MPW6	tr|A0A0D3MPW6|A0A0D3MPW6_HBV Large S protein (Fragment) OS=Hepatitis B virus OX=10407 GN=S PE=4 SV=1	65	TSNHSPTSCPPTCPGYRWMCL
0.15	A0A067YXC5	tr|A0A067YXC5|A0A067YXC5_HBV Middle protein OS=Hepatitis B virus OX=10407 GN=P PE=4 SV=1	112	TSNHSPTSCPPTCPGYRSMCL
0.15	A0A289ZNB9	tr|A0A289ZNB9|A0A289ZNB9_HBV S protein (Fragment) OS=Hepatitis B virus OX=10407 GN=S PE=4 SV=1	57	TSNHSPTSCPPICPGYRWMCL
0.15	A0A141G688	tr|A0A141G688|A0A141G688_HBV Middle S protein OS=Hepatitis B virus OX=10407 GN=S PE=4 SV=1	104	TSNHSPTSCPPICPGYRWTCL
0.15	A0A141R7P9	tr|A0A141R7P9|A0A141R7P9_HBV S protein OS=Hepatitis B virus OX=10407 GN=S PE=4 SV=1	57	TSNHSPTSCPPTCPGYRWMCL
0.15	A0A3Q9JXW2	tr|A0A3Q9JXW2|A0A3Q9JXW2_HBV S protein (Fragment) OS=Hepatitis B virus OX=10407 PE=4 SV=1	36	PVCPLIPGSSTTSVGPCRTCT
0.15	G1E7J8	tr|G1E7J8|G1E7J8_HBV Large envelope protein OS=Hepatitis B virus OX=10407 GN=S PE=3 SV=1	220	TSNHSPTSCPPTCPGYRWMCL
0.15	A0A346P8V5	tr|A0A346P8V5|A0A346P8V5_HBV S protein (Fragment) OS=Hepatitis B virus OX=10407 PE=4 SV=1	12	TSNHSPTSCPPICPGYRWMCQ
0.15	H6UNC1	tr|H6UNC1|H6UNC1_HBV Large envelope protein OS=Hepatitis B virus OX=10407 GN=S PE=3 SV=1	220	TSNHSPTSCPPTCPGYRWMCL
0.15	S5TS48	tr|S5TS48|S5TS48_HBV S protein (Fragment) OS=Hepatitis B virus OX=10407 GN=S PE=4 SV=1	57	TSNHSPTSCPPICPGYRWMCL
0.15	A0A192A9T3	tr|A0A192A9T3|A0A192A9T3_HBV S protein (Fragment) OS=Hepatitis B virus OX=10407 GN=S PE=4 SV=1	57	TSNHSPTSCPPTCPGYRWMCL
0.15	H6UGQ3	tr|H6UGQ3|H6UGQ3_HBV S protein OS=Hepatitis B virus OX=10407 PE=4 SV=1	57	TSNHSPTSCPPTCPGYRWMCL
0.15	D7RYM9	tr|D7RYM9|D7RYM9_HBV Large envelope protein (Fragment) OS=Hepatitis B virus OX=10407 GN=S PE=4 SV=1	212	TSNHSPTSCPPICPGYRWMCL
0.15	A0A3S9XZU0	tr|A0A3S9XZU0|A0A3S9XZU0_HBV S protein (Fragment) OS=Hepatitis B virus OX=10407 PE=4 SV=1	36	PVCPLIPGSTTTSTGPCKTCT
0.15	A0A289YTJ7	tr|A0A289YTJ7|A0A289YTJ7_HBV S protein (Fragment) OS=Hepatitis B virus OX=10407 GN=S PE=4 SV=1	57	TSNHSPTSCPPICPGYRWMCL
0.15	A0A0A7HG76	tr|A0A0A7HG76|A0A0A7HG76_HBV HBsAg (Fragment) OS=Hepatitis B virus OX=10407 GN=S PE=4 SV=1	43	TSNHLPTSCPPTCPGYRWMCL
0.15	A0A192AAC5	tr|A0A192AAC5|A0A192AAC5_HBV S protein (Fragment) OS=Hepatitis B virus OX=10407 GN=S PE=4 SV=1	57	TSNHSPTSCPPICPGYRWMCL
0.15	D3YGD3	tr|D3YGD3|D3YGD3_HBV Middle S protein OS=Hepatitis B virus OX=10407 PE=4 SV=1	112	TSNHSPTSCPPTCPGYRWMCL
0.15	A0A0X9EFR1	tr|A0A0X9EFR1|A0A0X9EFR1_HBV Surface protein (Fragment) OS=Hepatitis B virus OX=10407 PE=4 SV=1	30	TSNHSPTSCPPICPGYRWMCL
0.15	A7L4R7	tr|A7L4R7|A7L4R7_HBV S protein OS=Hepatitis B virus OX=10407 GN=S PE=4 SV=1	57	TSNHSPTSCPPICPGYRWMCL
0.15	E7DVX4	tr|E7DVX4|E7DVX4_HBV Large envelope protein OS=Hepatitis B virus OX=10407 GN=S PE=3 SV=1	220	TSNHSPTSCPPTCPGYRWMCL
0.15	C6F570	tr|C6F570|C6F570_HBV Large envelope protein OS=Hepatitis B virus OX=10407 GN=S PE=3 SV=1	231	TSNHSPTSCPPICPGYRWMCL
0.15	Q8B8E5	tr|Q8B8E5|Q8B8E5_HBV Major surface antigen (Fragment) OS=Hepatitis B virus OX=10407 GN=sAg PE=4 SV=1	57	TSNHSPTSCPPTCPGYRWMCL
0.15	A0A0C4K0S9	tr|A0A0C4K0S9|A0A0C4K0S9_HBV Large envelope protein OS=Hepatitis B virus OX=10407 GN=S PE=3 SV=1	231	TSNHSPTSCPPICPGYRWMCL
0.15	M4Q8D1	tr|M4Q8D1|M4Q8D1_HBV Middle S protein OS=Hepatitis B virus OX=10407 GN=S PE=4 SV=1	112	TSNHSPTSCPPICPGYRWMCL
0.15	Q5QI51	tr|Q5QI51|Q5QI51_HBV HBsAg (Fragment) OS=Hepatitis B virus OX=10407 GN=S PE=4 SV=1	4	TSNHSPTSCPPTCPGYRWMCL
0.15	A0A3G3C3Z2	tr|A0A3G3C3Z2|A0A3G3C3Z2_HBV Middle S protein OS=Hepatitis B virus OX=10407 PE=4 SV=1	112	TSNHSPTSCPPICPGYRWMCL
0.15	A0A3Q9K268	tr|A0A3Q9K268|A0A3Q9K268_HBV S protein (Fragment) OS=Hepatitis B virus OX=10407 PE=4 SV=1	36	PVCPLIPGSTTTSTGPCKTCT
0.15	A0A067YT62	tr|A0A067YT62|A0A067YT62_HBV Middle protein OS=Hepatitis B virus OX=10407 GN=P PE=4 SV=1	112	TSNHSPTSCPPICPGYRWMCL
0.15	A5HAM5	tr|A5HAM5|A5HAM5_HBV S protein (Fragment) OS=Hepatitis B virus OX=10407 GN=S PE=4 SV=1	3	TSNHSPTSCPPTCPGYRWMCL
0.15	A0A0S1RXA1	tr|A0A0S1RXA1|A0A0S1RXA1_HBV Middle S protein (Fragment) OS=Hepatitis B virus OX=10407 GN=S PE=4 SV=1	80	TSNHSPTSCPPICPGYRWMCL
0.15	A0A3S9Y114	tr|A0A3S9Y114|A0A3S9Y114_HBV S protein (Fragment) OS=Hepatitis B virus OX=10407 PE=4 SV=1	36	PVCPLLPGSTTTSTGPCKTCT
0.15	A0A0D3MRF9	tr|A0A0D3MRF9|A0A0D3MRF9_HBV Large S protein (Fragment) OS=Hepatitis B virus OX=10407 GN=S PE=4 SV=1	65	TSNHSPTSCPPTCPGYRWMCL
0.15	W0JFH7	tr|W0JFH7|W0JFH7_HBV Large envelope protein OS=Hepatitis B virus OX=10407 GN=S PE=3 SV=1	220	TSNHSPTSCPPTCPGYRWMCL
0.15	A0A289ZST3	tr|A0A289ZST3|A0A289ZST3_HBV S protein (Fragment) OS=Hepatitis B virus OX=10407 GN=S PE=4 SV=1	57	TSNHSPTSCPPTCPGYRWMCL
0.15	G0YVM0	tr|G0YVM0|G0YVM0_HBV Surface protein OS=Hepatitis B virus OX=10407 GN=S PE=4 SV=1	57	TSNHSPTSCPPTCPGYRWMCL
0.15	W8E1M8	tr|W8E1M8|W8E1M8_HBV Large S protein (Fragment) OS=Hepatitis B virus OX=10407 GN=S PE=4 SV=1	216	TSNHSPTSCPPICPGYRWMCL
0.15	Q8BAA4	tr|Q8BAA4|Q8BAA4_HBV Surface antigen (Fragment) OS=Hepatitis B virus OX=10407 GN=S PE=4 SV=1	10	TSNHSPTSCPPTCPGYRWMCL
0.15	A0A0H3VCX9	tr|A0A0H3VCX9|A0A0H3VCX9_HBV Large envelope protein OS=Hepatitis B virus OX=10407 GN=S PE=3 SV=1	227	TSNHSPTSCPPICPGYRWMCL
0.15	A0A1X9RI94	tr|A0A1X9RI94|A0A1X9RI94_HBV S protein (Fragment) OS=Hepatitis B virus OX=10407 GN=S PE=4 SV=1	57	TSNHSPTSCPPICPGYRLMCR
0.15	I0DDN5	tr|I0DDN5|I0DDN5_HBV S protein OS=Hepatitis B virus OX=10407 GN=S PE=4 SV=1	57	TSNHSPTSCPPTCPGYRWMCL
0.15	V5N8T8	tr|V5N8T8|V5N8T8_HBV Large envelope protein OS=Hepatitis B virus OX=10407 GN=S PE=3 SV=1	270	TSNHSPTSCPPTCPGYRWMCL
0.15	A0A0G3F0F2	tr|A0A0G3F0F2|A0A0G3F0F2_HBV Small surface protein OS=Hepatitis B virus OX=10407 GN=S PE=4 SV=1	57	TSNHSPTSCPPICPGYRWMCL
0.15	A0A3S9Y033	tr|A0A3S9Y033|A0A3S9Y033_HBV S protein (Fragment) OS=Hepatitis B virus OX=10407 PE=4 SV=1	36	PVCPLIPGSTTTSTGPCKTCT
0.15	Q4KR97	tr|Q4KR97|Q4KR97_HBV S protein OS=Hepatitis B virus OX=10407 GN=S PE=4 SV=1	57	TSNHSPTSCPPICPGYRWMCL
0.15	A7L4U6	tr|A7L4U6|A7L4U6_HBV Middle S protein OS=Hepatitis B virus OX=10407 GN=S PE=4 SV=1	112	TSNHSPTSCPPICPGYRWMCL
0.15	Q2Z2D4	tr|Q2Z2D4|Q2Z2D4_HBV Hepatitis B surface antigen (Fragment) OS=Hepatitis B virus OX=10407 GN=S PE=4 SV=1	18	TSNHSPTSCPPTCPGYRWMCL
0.15	Q8B4N7	tr|Q8B4N7|Q8B4N7_HBV Middle S protein OS=Hepatitis B virus OX=10407 PE=4 SV=1	112	TSNHSPTSCPPICPGYRWMCL
0.15	A0A0D4D747	tr|A0A0D4D747|A0A0D4D747_HBV Surface protein (Fragment) OS=Hepatitis B virus OX=10407 GN=S PE=4 SV=1	57	TSNHSPTSCPPICPGYRWMCL
0.15	A0A289ZNF2	tr|A0A289ZNF2|A0A289ZNF2_HBV S protein (Fragment) OS=Hepatitis B virus OX=10407 GN=S PE=4 SV=1	57	TSNHSPTSCPPICPGYRWMCL
0.15	A6P686	tr|A6P686|A6P686_HBV Hepatitis B surface antigen (Fragment) OS=Hepatitis B virus OX=10407 GN=S PE=4 SV=1	18	TSNHSPTSCPPICPGYRWMCL
0.15	G9FK81	tr|G9FK81|G9FK81_HBV S protein (Fragment) OS=Hepatitis B virus OX=10407 GN=S PE=4 SV=1	42	PVCPLIPGSTTTSTGPCKTCT
0.15	B5TFJ1	tr|B5TFJ1|B5TFJ1_HBV Middle S protein OS=Hepatitis B virus OX=10407 GN=S PE=4 SV=1	112	TSNHSPTSCPPTCPGYRWMCL
0.15	D0E5E8	tr|D0E5E8|D0E5E8_HBV Large envelope protein OS=Hepatitis B virus OX=10407 GN=S PE=3 SV=1	231	TSNHSPTSCPPICPGYRWMCL
0.15	A4L643	tr|A4L643|A4L643_HBV S protein (Fragment) OS=Hepatitis B virus OX=10407 GN=S PE=4 SV=1	72	TSNHSPTSCPPICPGYRWMCL
0.15	Q33DB1	tr|Q33DB1|Q33DB1_HBV Hepatitis B surface antigen (Fragment) OS=Hepatitis B virus OX=10407 GN=S PE=4 SV=1	18	TSNHSPTSCPPTCPGYRWMCL
0.15	A0A649UB73	tr|A0A649UB73|A0A649UB73_HBV S protein OS=Hepatitis B virus OX=10407 GN=S PE=4 SV=1	57	TSNHSPTSCPPTCPGYRWMCL
0.15	A9Q0W2	tr|A9Q0W2|A9Q0W2_HBV S protein OS=Hepatitis B virus OX=10407 GN=S PE=4 SV=1	57	TSNHLPTSCPPTCPGYRWMCL
0.15	D2CH73	tr|D2CH73|D2CH73_HBV S protein (Fragment) OS=Hepatitis B virus OX=10407 GN=S PE=4 SV=1	11	TSNHSPTSCPPTCPGYRWMCL
0.15	Q0PWP9	tr|Q0PWP9|Q0PWP9_HBV Surface antigen (Fragment) OS=Hepatitis B virus OX=10407 GN=S PE=4 SV=1	40	PVCPLIPGSSTTSTGPCRTCT
0.15	G1E7L2	tr|G1E7L2|G1E7L2_HBV Middle S protein OS=Hepatitis B virus OX=10407 PE=4 SV=1	112	TSNHSPTSCPPTCPGYRWMCL
0.15	Q9E6R7	tr|Q9E6R7|Q9E6R7_HBV Large envelope protein OS=Hepatitis B virus OX=10407 GN=S PE=3 SV=1	231	TSNHSPTSCPPICPGYRWMCL
0.15	V5UNR2	tr|V5UNR2|V5UNR2_HBV Large envelope protein (Fragment) OS=Hepatitis B virus OX=10407 GN=S PE=3 SV=1	231	TSNHSPTSCPPICPGYRWMCL
0.15	Q80NN8	tr|Q80NN8|Q80NN8_HBV S protein (Fragment) OS=Hepatitis B virus OX=10407 PE=4 SV=1	14	TSNHSPTSCPPICPGYRWMCL
0.15	C7DNH6	tr|C7DNH6|C7DNH6_HBV Large envelope protein OS=Hepatitis B virus OX=10407 GN=S PE=3 SV=1	226	TSNHSPTSCPPTCPGNRWMCL
0.15	I3XMS6	tr|I3XMS6|I3XMS6_HBV S protein OS=Hepatitis B virus OX=10407 GN=S PE=4 SV=1	57	TSNHSPTSCPPICPGYRWMCL
0.15	E9KXE5	tr|E9KXE5|E9KXE5_HBV Large envelope protein (Fragment) OS=Hepatitis B virus OX=10407 GN=S PE=3 SV=1	229	ISNHSPTSCPPICPGYRWMCL
0.15	I7FMW5	tr|I7FMW5|I7FMW5_HBV Large envelope protein OS=Hepatitis B virus OX=10407 GN=S PE=3 SV=1	220	TSNHSPTSCPPTCPGYRWMCL
0.15	D3YGF0	tr|D3YGF0|D3YGF0_HBV Large envelope protein OS=Hepatitis B virus OX=10407 GN=S PE=3 SV=1	220	TSNHSPTSCPPTCPGYRWMCL
0.15	A0A0G3EYG8	tr|A0A0G3EYG8|A0A0G3EYG8_HBV Large envelope protein OS=Hepatitis B virus OX=10407 GN=S PE=3 SV=1	231	TSNHSPTSCPPTCPGYRWMCL
0.15	L7R718	tr|L7R718|L7R718_HBV Large envelope protein OS=Hepatitis B virus OX=10407 GN=S PE=3 SV=1	220	TSNHSPTSCPPTCPGYRWMCL
0.15	B2KXA3	tr|B2KXA3|B2KXA3_HBV S protein (Fragment) OS=Hepatitis B virus OX=10407 GN=S PE=4 SV=1	44	TSNHSPTSCPPICPGYRWMCL
0.15	A0A3S9Y098	tr|A0A3S9Y098|A0A3S9Y098_HBV S protein (Fragment) OS=Hepatitis B virus OX=10407 PE=4 SV=1	36	PVCPLLPGSTTTSTGPCKTCT
0.15	H6UGD2	tr|H6UGD2|H6UGD2_HBV Middle S protein OS=Hepatitis B virus OX=10407 PE=4 SV=1	112	TSNHSPTSCPPTCPGYRWMCL
0.15	A0A192A913	tr|A0A192A913|A0A192A913_HBV S protein (Fragment) OS=Hepatitis B virus OX=10407 GN=S PE=4 SV=1	57	TSNHSPTSCPPICPGYRWMCL
0.15	L7QDA6	tr|L7QDA6|L7QDA6_HBV Middle S protein (Fragment) OS=Hepatitis B virus OX=10407 GN=S PE=4 SV=1	65	TSNHSPTSCPPTCPGYRWMCL
0.15	S5TBU2	tr|S5TBU2|S5TBU2_HBV S protein (Fragment) OS=Hepatitis B virus OX=10407 GN=S PE=4 SV=1	57	TSNHSPTSCPPICPGYRWMCL
0.15	V9P425	tr|V9P425|V9P425_HBV Large envelope protein OS=Hepatitis B virus OX=10407 GN=S PE=3 SV=1	220	TSNHSPTSCPPTCPGYRWMCL
0.15	M1QRJ3	tr|M1QRJ3|M1QRJ3_HBV S protein (Fragment) OS=Hepatitis B virus OX=10407 GN=S PE=4 SV=1	52	TSNHSPTSCPPICPGYRWMCL
0.15	S5TS02	tr|S5TS02|S5TS02_HBV Middle S protein (Fragment) OS=Hepatitis B virus OX=10407 GN=S PE=4 SV=1	72	TSNHSPTSCPPICPGYRWMCL
0.15	A0A3G6VB04	tr|A0A3G6VB04|A0A3G6VB04_HBV Small surface protein (Fragment) OS=Hepatitis B virus OX=10407 PE=4 SV=1	57	TSNHSPTSCPPICPGYRWMCL
0.15	A0A221S667	tr|A0A221S667|A0A221S667_HBV Large envelope protein OS=Hepatitis B virus OX=10407 GN=S PE=3 SV=1	231	ISNHSPTSCPPICPGYRWMCL
0.15	C1K1Z6	tr|C1K1Z6|C1K1Z6_HBV Middle S protein OS=Hepatitis B virus OX=10407 GN=S PE=4 SV=1	102	TSNHSPTSCPPICPGYRWMCL
0.15	Q5I452	tr|Q5I452|Q5I452_HBV Surface antigen (Fragment) OS=Hepatitis B virus OX=10407 GN=S PE=4 SV=1	72	PVCPLLPGSSTTSTGPCRTCT
0.15	A0A0D3MPS4	tr|A0A0D3MPS4|A0A0D3MPS4_HBV Large S protein (Fragment) OS=Hepatitis B virus OX=10407 GN=S PE=4 SV=1	65	TSNHSPTSCPPICPGYRWMCL
0.15	M4Q899	tr|M4Q899|M4Q899_HBV Middle S protein OS=Hepatitis B virus OX=10407 GN=S PE=4 SV=1	112	TSNHSPTSCPPICPGYRWMCL
0.15	A0A1B3INT2	tr|A0A1B3INT2|A0A1B3INT2_HBV S protein (Fragment) OS=Hepatitis B virus OX=10407 GN=S PE=4 SV=1	28	TSNHSPTSCPPICPGYRGMCL
0.15	D8V9Y9	tr|D8V9Y9|D8V9Y9_HBV Large envelope protein OS=Hepatitis B virus OX=10407 GN=S PE=3 SV=1	231	TSNHSPTSCPPICPGYRWMCL
0.15	A0A060A6H8	tr|A0A060A6H8|A0A060A6H8_HBV Large envelope protein OS=Hepatitis B virus OX=10407 GN=S PE=3 SV=1	231	TSNHSPTSCPPICPGYRWMCL
0.15	K4JYN6	tr|K4JYN6|K4JYN6_HBV Large S protein (Fragment) OS=Hepatitis B virus OX=10407 GN=S PE=4 SV=1	117	PVCPLIPGSSTTSTGPCRTCT
0.15	V9P3U0	tr|V9P3U0|V9P3U0_HBV Large envelope protein OS=Hepatitis B virus OX=10407 GN=S PE=3 SV=1	231	TSNHSPTSCPPICPGYRWMCL
0.15	G0ZFT5	tr|G0ZFT5|G0ZFT5_HBV Hepatitis B surface antigen (Fragment) OS=Hepatitis B virus OX=10407 GN=S PE=4 SV=1	57	TSNHSPTSCPPTCPGYRWMCL
0.15	A0A192AA73	tr|A0A192AA73|A0A192AA73_HBV S protein (Fragment) OS=Hepatitis B virus OX=10407 GN=S PE=4 SV=1	57	TSNHSPTSCPPICPGYRWMCL
0.15	A0A249JSL2	tr|A0A249JSL2|A0A249JSL2_HBV Large envelope protein OS=Hepatitis B virus OX=10407 GN=PreS1 PE=3 SV=1	231	TSNHSPTSCPPICPGYRWMCL
0.15	A0A0D4D790	tr|A0A0D4D790|A0A0D4D790_HBV Surface protein (Fragment) OS=Hepatitis B virus OX=10407 GN=S PE=4 SV=1	57	TSNHSPTSCPPICPGYRWMCL
0.15	D3YGR7	tr|D3YGR7|D3YGR7_HBV S protein OS=Hepatitis B virus OX=10407 PE=4 SV=1	57	TSNHSPTSCPPTCPGYRWMCL
0.15	F8UCM2	tr|F8UCM2|F8UCM2_HBV Large envelope protein (Fragment) OS=Hepatitis B virus OX=10407 GN=S PE=3 SV=1	231	TSNHLPTSCPPTCPGYRWMCL
0.15	I0DEZ7	tr|I0DEZ7|I0DEZ7_HBV S antigen (Fragment) OS=Hepatitis B virus OX=10407 GN=S PE=4 SV=1	1	SNHSPTSCPPTCPGYRWMCLR
0.15	A0A060A6T5	tr|A0A060A6T5|A0A060A6T5_HBV Middle S protein OS=Hepatitis B virus OX=10407 GN=S PE=4 SV=1	112	TSNHSPTSCPPICPGYRWMCL
0.15	F2Q7B3	tr|F2Q7B3|F2Q7B3_HBV Large S protein (Fragment) OS=Hepatitis B virus OX=10407 GN=S PE=4 SV=1	2	TSNHSPTSCPPTCPGYRWMCL
0.15	Q9E954	tr|Q9E954|Q9E954_HBV Large envelope protein OS=Hepatitis B virus OX=10407 GN=s PE=3 SV=1	231	TSNHSPTSCPPICPGYRWMCL
0.15	Q91T77	tr|Q91T77|Q91T77_HBV Large envelope protein (Fragment) OS=Hepatitis B virus OX=10407 GN=preS/S PE=4 SV=1	174	TSNHSPTSCPPICPGYRWMCL
0.15	Q9DIU0	tr|Q9DIU0|Q9DIU0_HBV Surface antigen (Fragment) OS=Hepatitis B virus OX=10407 GN=S PE=4 SV=1	57	TSNHSPTSCPPICPGYRWMCL
0.15	G4XMC4	tr|G4XMC4|G4XMC4_HBV Large envelope protein OS=Hepatitis B virus OX=10407 GN=S PE=3 SV=1	221	TSNHSPTSCPPICPGYRWMCL
0.15	D2X609	tr|D2X609|D2X609_HBV Small surface protein OS=Hepatitis B virus OX=10407 GN=S PE=4 SV=1	57	TSNHSPTSCPPICPGYRWMCL
0.15	H6W4E0	tr|H6W4E0|H6W4E0_HBV Large envelope protein (Fragment) OS=Hepatitis B virus OX=10407 GN=S PE=4 SV=1	194	TSNHSPTSCPPICPGYRWMCL
0.15	A0A0D4D759	tr|A0A0D4D759|A0A0D4D759_HBV Surface protein (Fragment) OS=Hepatitis B virus OX=10407 GN=S PE=4 SV=1	57	TSNHSPTSCPPICPGYRWMCL
0.15	D2CH33	tr|D2CH33|D2CH33_HBV S protein (Fragment) OS=Hepatitis B virus OX=10407 GN=S PE=4 SV=1	11	TSNHSPTSCPPTCPGYRWMCL
0.15	A0A0N9K3V0	tr|A0A0N9K3V0|A0A0N9K3V0_HBV S protein (Fragment) OS=Hepatitis B virus OX=10407 GN=S PE=4 SV=1	5	ISNHSPTSCPPICPGYRWMCL
0.15	Q4JQH3	tr|Q4JQH3|Q4JQH3_HBV Large envelope protein OS=Hepatitis B virus OX=10407 GN=S PE=3 SV=1	231	TSNHSPTSCPPICPGYRWMCL
0.15	G9FKA3	tr|G9FKA3|G9FKA3_HBV S protein (Fragment) OS=Hepatitis B virus OX=10407 GN=S PE=4 SV=1	42	PVCPLIPGSSTTSTGPCRTCM
0.15	A0A5P8PB87	tr|A0A5P8PB87|A0A5P8PB87_HBV Small surface protein (Fragment) OS=Hepatitis B virus OX=10407 GN=S PE=4 SV=1	57	ISNHSPTSCPQICPGYRWMCL
0.15	A0A1D6XXD2	tr|A0A1D6XXD2|A0A1D6XXD2_HBV Envelope protein (Fragment) OS=Hepatitis B virus OX=10407 GN=S PE=4 SV=1	7	TSNHSPTSCPPICPGYRWMCL
0.15	C5I4N5	tr|C5I4N5|C5I4N5_HBV Large S protein (Fragment) OS=Hepatitis B virus OX=10407 GN=S PE=4 SV=1	65	TSNHSPTSCPPICPGYRWMCL
0.15	T1WN04	tr|T1WN04|T1WN04_HBV S protein (Fragment) OS=Hepatitis B virus OX=10407 GN=S PE=4 SV=1	24	TSNHSPTSCPPICPGYRWMCL
0.15	A0A516RTE1	tr|A0A516RTE1|A0A516RTE1_HBV S protein OS=Hepatitis B virus OX=10407 GN=S PE=4 SV=1	57	TSNHSPTSCPPICPGYRWMCL
0.15	X5FCH8	tr|X5FCH8|X5FCH8_HBV S protein OS=Hepatitis B virus OX=10407 GN=S PE=4 SV=1	57	TSNHSPTSCPPTCPGYRLMCL
0.15	B3GEZ7	tr|B3GEZ7|B3GEZ7_HBV S protein (Fragment) OS=Hepatitis B virus OX=10407 GN=S PE=4 SV=1	41	TSNHSPTSCPPTCPGYRWMCL
0.15	B5TFA7	tr|B5TFA7|B5TFA7_HBV Middle S protein OS=Hepatitis B virus OX=10407 GN=S PE=4 SV=1	112	TSNHSPTSCPPTCPGYRWMCL
0.15	A0A1B3IP94	tr|A0A1B3IP94|A0A1B3IP94_HBV S protein (Fragment) OS=Hepatitis B virus OX=10407 GN=S PE=4 SV=1	28	TSNHSPTSCPPICPGYRGMCL
0.15	B5LXZ4	tr|B5LXZ4|B5LXZ4_HBV Middle S protein OS=Hepatitis B virus OX=10407 GN=S PE=4 SV=1	112	TSNHSPTSCPPTCPGYRWMCL
0.15	Q91T93	tr|Q91T93|Q91T93_HBV PreS2 (Fragment) OS=Hepatitis B virus OX=10407 GN=preS/S PE=4 SV=1	112	TSNHSPTSCPPICPGYRWMCL
0.15	A0A3S9Y0H7	tr|A0A3S9Y0H7|A0A3S9Y0H7_HBV S protein (Fragment) OS=Hepatitis B virus OX=10407 PE=4 SV=1	36	PVCPLLPGSTTTSTGPCKTCT
0.15	A0A060AB64	tr|A0A060AB64|A0A060AB64_HBV Middle S protein OS=Hepatitis B virus OX=10407 GN=S PE=4 SV=1	112	TSNHSPTSCPPTCPGYRWMCL
0.15	A0A515J1U3	tr|A0A515J1U3|A0A515J1U3_HBV S protein (Fragment) OS=Hepatitis B virus OX=10407 PE=4 SV=1	57	TSNHSLTSCPPICPGYRWMCL
0.15	A0A0N9KC08	tr|A0A0N9KC08|A0A0N9KC08_HBV S protein (Fragment) OS=Hepatitis B virus OX=10407 GN=S PE=4 SV=1	5	TSNHSPTSCPPGCPGYRWMCL
0.15	A1BV44	tr|A1BV44|A1BV44_HBV Surface antigen (Fragment) OS=Hepatitis B virus OX=10407 GN=S PE=4 SV=1	19	TSNHSPTSCPPTCPGYRWMCL
0.15	A0A3S9XZW5	tr|A0A3S9XZW5|A0A3S9XZW5_HBV S protein (Fragment) OS=Hepatitis B virus OX=10407 PE=4 SV=1	36	PVCPLLPGSTTTSTGPCKTCT
0.15	A1BUN8	tr|A1BUN8|A1BUN8_HBV Surface antigen (Fragment) OS=Hepatitis B virus OX=10407 GN=S PE=4 SV=1	19	TSNHLPTSCPPTCPGYRWMCL
0.15	L7QB55	tr|L7QB55|L7QB55_HBV Middle S protein (Fragment) OS=Hepatitis B virus OX=10407 GN=S PE=4 SV=1	65	TSNHSPTSCPPTCPGYRWMCL
0.15	B0FD54	tr|B0FD54|B0FD54_HBV Large envelope protein OS=Hepatitis B virus OX=10407 GN=S PE=3 SV=1	231	TSNHSPTSCPPICPGYRWMCL
0.15	A4L2I3	tr|A4L2I3|A4L2I3_HBV S protein (Fragment) OS=Hepatitis B virus OX=10407 GN=S PE=4 SV=1	3	TSNHSPTSCPPTCPGYRWMCL
0.15	A0A515J1V0	tr|A0A515J1V0|A0A515J1V0_HBV S protein (Fragment) OS=Hepatitis B virus OX=10407 PE=4 SV=1	57	TSNHSPTSCPPICPGYRWMCL
0.15	A0A141G6R8	tr|A0A141G6R8|A0A141G6R8_HBV Middle S protein OS=Hepatitis B virus OX=10407 GN=S PE=4 SV=1	112	TSNHSPTSCPPTCPGYRWMCL
0.15	R9W8W9	tr|R9W8W9|R9W8W9_HBV S protein (Fragment) OS=Hepatitis B virus OX=10407 PE=4 SV=1	28	TSNHSPTSCPPICPGYRWMCL
0.15	C9WDP3	tr|C9WDP3|C9WDP3_HBV Middle S protein OS=Hepatitis B virus OX=10407 GN=S PE=4 SV=1	112	TSNHSPTSCPPTCLGYRWMCL
0.15	A0A1B3IN53	tr|A0A1B3IN53|A0A1B3IN53_HBV S protein (Fragment) OS=Hepatitis B virus OX=10407 GN=S PE=4 SV=1	28	TSNHSPTSCPPICPGYRWMCL
0.15	A0A5B8HVH5	tr|A0A5B8HVH5|A0A5B8HVH5_HBV Large envelope protein OS=Hepatitis B virus OX=10407 GN=S PE=3 SV=1	220	TSNHSPTSCPPTCPGYRWMCL
0.15	C1K1F4	tr|C1K1F4|C1K1F4_HBV Large envelope protein OS=Hepatitis B virus OX=10407 GN=S PE=4 SV=1	231	TSNHSPTSCPPICPGYRWMCL
0.15	E0ZRI3	tr|E0ZRI3|E0ZRI3_HBV Middle S protein OS=Hepatitis B virus OX=10407 GN=S PE=4 SV=1	112	TSNHSPTSCPPICPGYRWMCL
0.15	C0KTQ8	tr|C0KTQ8|C0KTQ8_HBV S protein (Fragment) OS=Hepatitis B virus OX=10407 GN=S PE=4 SV=2	57	TSNHSPTSCPPTCPGYRWMCL
0.15	A0A0F7LIQ6	tr|A0A0F7LIQ6|A0A0F7LIQ6_HBV S protein OS=Hepatitis B virus OX=10407 GN=S PE=4 SV=1	57	TSNHSPTSCPPICPGYRWMCL
0.15	A0A0D4D7A7	tr|A0A0D4D7A7|A0A0D4D7A7_HBV Surface protein (Fragment) OS=Hepatitis B virus OX=10407 GN=S PE=4 SV=1	57	TSNHSPTSCPPICPGYRWMCL
0.15	A0A451EIQ6	tr|A0A451EIQ6|A0A451EIQ6_HBV Middle S protein OS=Hepatitis B virus OX=10407 GN=S PE=4 SV=1	112	TSNHSPTSCPPTCPGYRWMCL
0.15	J9XU32	tr|J9XU32|J9XU32_HBV Small S protein (Fragment) OS=Hepatitis B virus OX=10407 PE=4 SV=1	53	TSNHSPTSCPPICPGYRWMCM
0.15	A0A0B5GZU7	tr|A0A0B5GZU7|A0A0B5GZU7_HBV Surface protein OS=Hepatitis B virus OX=10407 GN=S PE=4 SV=1	57	TSNHSPTSCPPTCPGYRWMCL
0.15	L7QE49	tr|L7QE49|L7QE49_HBV Large S protein (Fragment) OS=Hepatitis B virus OX=10407 GN=S PE=4 SV=1	65	TSNHSPTSCPPICPGYRWMCL
0.15	A0A192A9F0	tr|A0A192A9F0|A0A192A9F0_HBV S protein (Fragment) OS=Hepatitis B virus OX=10407 GN=S PE=4 SV=1	57	TSNHSPTSCPPICPGYRWMCL
0.15	C7DN00	tr|C7DN00|C7DN00_HBV S protein OS=Hepatitis B virus OX=10407 GN=S PE=4 SV=1	57	TSNHSPTSCPPICPGYRWMCL
0.15	E0ZRN4	tr|E0ZRN4|E0ZRN4_HBV Large envelope protein OS=Hepatitis B virus OX=10407 GN=S PE=3 SV=1	230	TSNHSPTSCPPICPGYRWMCL
0.15	B6DDF3	tr|B6DDF3|B6DDF3_HBV S protein (Fragment) OS=Hepatitis B virus OX=10407 GN=S PE=4 SV=1	57	TSNHSPTSCPPICPGYRWMCL
0.15	A0A1S6KGH6	tr|A0A1S6KGH6|A0A1S6KGH6_HBV Surface protein (Fragment) OS=Hepatitis B virus OX=10407 PE=4 SV=1	40	TSNHSPTSCPPICPGYRWMCL
0.15	C6FHW5	tr|C6FHW5|C6FHW5_HBV Large envelope protein OS=Hepatitis B virus OX=10407 GN=S PE=3 SV=1	231	TSNHSPTSCPPICPGYRWMCL
0.15	C5HCN5	tr|C5HCN5|C5HCN5_HBV Large S protein (Fragment) OS=Hepatitis B virus OX=10407 GN=S PE=4 SV=1	69	TSNHSPTSCPPICPGYRWMCL
0.15	D3YG96	tr|D3YG96|D3YG96_HBV Large envelope protein OS=Hepatitis B virus OX=10407 GN=S PE=3 SV=1	220	TSNHSPTSCPPTCPGYRWMCL
0.15	A0A192A8S5	tr|A0A192A8S5|A0A192A8S5_HBV S protein (Fragment) OS=Hepatitis B virus OX=10407 GN=S PE=4 SV=1	57	TSNHSLTSCPPICPGYRWMCL
0.15	A0A1S6KGS5	tr|A0A1S6KGS5|A0A1S6KGS5_HBV Surface protein (Fragment) OS=Hepatitis B virus OX=10407 PE=4 SV=1	88	PVCPLIPGSTTTSTGTCRTCT
0.15	A0A192A8S1	tr|A0A192A8S1|A0A192A8S1_HBV S protein (Fragment) OS=Hepatitis B virus OX=10407 GN=S PE=4 SV=1	57	TSNHSPTSCPPICPGYRWMCL
0.15	A0A1S6KIN6	tr|A0A1S6KIN6|A0A1S6KIN6_HBV Surface protein (Fragment) OS=Hepatitis B virus OX=10407 PE=4 SV=1	40	TSNHSPTSCPPICPGYRWMCL
0.15	W8PRT5	tr|W8PRT5|W8PRT5_HBV Middle S protein OS=Hepatitis B virus OX=10407 GN=S PE=4 SV=1	112	TSNHSPTSCPPTCPGYRWMCL
0.15	F1DFD1	tr|F1DFD1|F1DFD1_HBV S protein (Fragment) OS=Hepatitis B virus OX=10407 GN=S PE=4 SV=1	42	PVCPLIPGSSTTSTGPCRTCM
0.15	R9WBE2	tr|R9WBE2|R9WBE2_HBV S protein (Fragment) OS=Hepatitis B virus OX=10407 PE=4 SV=1	28	TSNHSPTSCPPICPGYRWMCL
0.15	A5XEV7	tr|A5XEV7|A5XEV7_HBV HBsAg (Fragment) OS=Hepatitis B virus OX=10407 PE=4 SV=1	69	TSNHSPTSCPPICPGYRWMCL
0.15	A0A192A929	tr|A0A192A929|A0A192A929_HBV S protein (Fragment) OS=Hepatitis B virus OX=10407 GN=S PE=4 SV=1	57	TSNHSPTSCPPICPGYRWMCL
0.15	A0A0C5KT95	tr|A0A0C5KT95|A0A0C5KT95_HBV Large envelope protein (Fragment) OS=Hepatitis B virus OX=10407 GN=S PE=3 SV=1	212	TSNHSPTSCPPTCPGYRWMCL
0.15	A0A2L0AFZ3	tr|A0A2L0AFZ3|A0A2L0AFZ3_HBV Large envelope protein OS=Hepatitis B virus OX=10407 GN=S PE=3 SV=1	231	TSNHSPTSCPPICPGYRWMCL
0.15	A0A0D4D7Z1	tr|A0A0D4D7Z1|A0A0D4D7Z1_HBV Surface protein (Fragment) OS=Hepatitis B virus OX=10407 GN=S PE=4 SV=1	57	TSNHSPTSCPPICPGYRWMCL
0.15	A0A289YVQ0	tr|A0A289YVQ0|A0A289YVQ0_HBV S protein (Fragment) OS=Hepatitis B virus OX=10407 GN=S PE=4 SV=1	57	TSNHSPTSCPPICPGYRWMCL
0.15	C7DM18	tr|C7DM18|C7DM18_HBV Large envelope protein OS=Hepatitis B virus OX=10407 GN=S PE=3 SV=1	230	TSNHSPTSCPPTCPGYRWMCL
0.15	Q33DD1	tr|Q33DD1|Q33DD1_HBV Hepatitis B surface antigen (Fragment) OS=Hepatitis B virus OX=10407 GN=S PE=4 SV=1	18	TSNHSPTSCPPTCPGYRWMCL
0.15	Q4FDE2	tr|Q4FDE2|Q4FDE2_HBV Large envelope protein OS=Hepatitis B virus OX=10407 GN=preS1/S2/S PE=3 SV=1	231	TSNHSPTSCPPICPGYRWMCL
0.15	L0HAA2	tr|L0HAA2|L0HAA2_HBV Small S protein OS=Hepatitis B virus OX=10407 GN=S PE=4 SV=1	57	TSNHSPTSCPPICPGYRWMCL
0.15	B5TXT2	tr|B5TXT2|B5TXT2_HBV Middle S protein OS=Hepatitis B virus OX=10407 GN=S PE=4 SV=1	109	TSNHSPTSCPPICPGYRWMCL
0.15	A0A192AAH8	tr|A0A192AAH8|A0A192AAH8_HBV S protein (Fragment) OS=Hepatitis B virus OX=10407 GN=S PE=4 SV=1	57	TSNHSPTSCPPICPGYRWMCL
0.15	A0A1B1ACU7	tr|A0A1B1ACU7|A0A1B1ACU7_HBV Large envelope protein OS=Hepatitis B virus OX=10407 GN=S PE=3 SV=1	231	TSNHSPTSCPPGCPGYRGMCL
0.15	M5A8R3	tr|M5A8R3|M5A8R3_HBV S protein (Fragment) OS=Hepatitis B virus OX=10407 GN=S PE=4 SV=1	57	TSNHSPTSCPPTCPGYRWMCL
0.15	A0A0G3EZN0	tr|A0A0G3EZN0|A0A0G3EZN0_HBV Small surface protein OS=Hepatitis B virus OX=10407 GN=S PE=4 SV=1	57	TSNHLQTSCPPTCPGYRWMCL
0.15	E0ZRZ4	tr|E0ZRZ4|E0ZRZ4_HBV S protein OS=Hepatitis B virus OX=10407 GN=S PE=4 SV=1	57	TSSHSPTSCPPICPGYRWMCR
0.15	A9QPX6	tr|A9QPX6|A9QPX6_HBVE1 Middle S protein OS=Hepatitis B virus genotype E subtype ayw4 (isolate Kou) OX=489495 GN=S PE=4 SV=1	112	TSNHSPTSCPPICPGYRWMCL
0.15	A0A515J180	tr|A0A515J180|A0A515J180_HBV S protein (Fragment) OS=Hepatitis B virus OX=10407 PE=4 SV=1	105	PVCPLLPGTSTTSTGPCKTCT
0.15	G1E8I6	tr|G1E8I6|G1E8I6_HBV Large envelope protein OS=Hepatitis B virus OX=10407 GN=S PE=3 SV=1	268	PVCPLIPGSSTTSTGPCRTCT
0.15	Q80NT3	tr|Q80NT3|Q80NT3_HBV S protein (Fragment) OS=Hepatitis B virus OX=10407 PE=4 SV=1	14	TSNHSPTSCPPTCPGYRWMCL
0.15	Q66ZK0	tr|Q66ZK0|Q66ZK0_HBV Envelope protein (Fragment) OS=Hepatitis B virus OX=10407 GN=HBsAg PE=4 SV=2	17	TSNHLPTSCPPTCPGYRWMCL
0.15	G1E7G8	tr|G1E7G8|G1E7G8_HBV S protein OS=Hepatitis B virus OX=10407 PE=4 SV=1	57	TSNHSPTSCPPTCPGYRWMCL
0.15	A0A0N9K4E8	tr|A0A0N9K4E8|A0A0N9K4E8_HBV S protein (Fragment) OS=Hepatitis B virus OX=10407 GN=S PE=4 SV=1	5	TSNHSPTSCPPICPGYRWMCL
0.15	A0A0N9K0D8	tr|A0A0N9K0D8|A0A0N9K0D8_HBV S protein (Fragment) OS=Hepatitis B virus OX=10407 GN=S PE=4 SV=1	5	TSNHSPTSCPPICPGYRWMCL
0.15	A0A0N9K075	tr|A0A0N9K075|A0A0N9K075_HBV S protein (Fragment) OS=Hepatitis B virus OX=10407 GN=S PE=4 SV=1	5	TSNHSPTSCPPICPGYRWMCL
0.15	F8QYQ9	tr|F8QYQ9|F8QYQ9_HBV S protein (Fragment) OS=Hepatitis B virus OX=10407 GN=S PE=4 SV=1	31	TSNHSPTSCPPICPGYRWMCL
0.15	K7QGK4	tr|K7QGK4|K7QGK4_HBV S protein OS=Hepatitis B virus OX=10407 GN=S PE=4 SV=1	57	TSNHSPTSCPPICPGYRWMCL
0.15	B4YKN2	tr|B4YKN2|B4YKN2_HBV Middle S protein OS=Hepatitis B virus OX=10407 GN=S PE=4 SV=1	112	TSNHSPTSCPPICPGYRWMCL
0.15	Q5DVZ3	tr|Q5DVZ3|Q5DVZ3_HBV Large envelope protein OS=Hepatitis B virus OX=10407 GN=pre-S/S PE=3 SV=1	231	TSNHSPTSCPPICPGYRWMCL
0.15	D7NL63	tr|D7NL63|D7NL63_HBV Middle S protein OS=Hepatitis B virus OX=10407 GN=S PE=4 SV=1	112	TSNHSPTSCPPTCPGYRWMCL
0.15	H9B572	tr|H9B572|H9B572_HBV S protein OS=Hepatitis B virus OX=10407 GN=S PE=4 SV=1	57	TSNHSPTSCPPICPGYRWMCL
0.15	A0A3S9XZS5	tr|A0A3S9XZS5|A0A3S9XZS5_HBV S protein (Fragment) OS=Hepatitis B virus OX=10407 PE=4 SV=1	36	PVCGLIPGSTTTSTGPCKTCT
0.15	T2AY72	tr|T2AY72|T2AY72_HBV Large envelope protein OS=Hepatitis B virus OX=10407 GN=S PE=3 SV=1	231	TSNHSPTSCPPICPGYRWMCL
0.15	G5CNU4	tr|G5CNU4|G5CNU4_HBV Large S protein (Fragment) OS=Hepatitis B virus OX=10407 GN=S PE=4 SV=1	65	TSNHSPTSCPPTCPGYRWMCL
0.15	Q5G8J1	tr|Q5G8J1|Q5G8J1_HBV HBsAg OS=Hepatitis B virus OX=10407 GN=S PE=4 SV=1	57	TSNHSPTSCPPTCPGYRWMCL
0.15	B3VLR0	tr|B3VLR0|B3VLR0_HBV S protein (Fragment) OS=Hepatitis B virus OX=10407 GN=S PE=4 SV=1	9	TSNHSPTSCPPICPGYRWMCL
0.15	I4CJV2	tr|I4CJV2|I4CJV2_HBV Small surface antigen OS=Hepatitis B virus OX=10407 GN=s PE=4 SV=1	57	TSNHSPTSCPPTCPGYRWMCL
0.15	H8WT84	tr|H8WT84|H8WT84_HBV Putative surface antigen OS=Hepatitis B virus OX=10407 GN=S PE=4 SV=1	57	TSNHSPTSCPPICPGYRWMCL
0.15	C5NQR6	tr|C5NQR6|C5NQR6_HBV Hepatitis B surface antigen (Fragment) OS=Hepatitis B virus OX=10407 GN=S PE=4 SV=1	18	TSNHSPTSCPPICPGYRWMCL
0.15	H2ERE6	tr|H2ERE6|H2ERE6_HBV Large envelope protein OS=Hepatitis B virus OX=10407 GN=S PE=3 SV=1	224	GQNSQSQISSHSPTCCPPTCP
0.15	A0A3S9Y022	tr|A0A3S9Y022|A0A3S9Y022_HBV S protein (Fragment) OS=Hepatitis B virus OX=10407 PE=4 SV=1	36	PVCPLLPGSTTTSTGPCKTCT
0.15	C0IMV8	tr|C0IMV8|C0IMV8_HBV S protein (Fragment) OS=Hepatitis B virus OX=10407 GN=S PE=4 SV=1	25	TSNHSPTSCPPICPGYRWMCL
0.15	A0A2H5CN35	tr|A0A2H5CN35|A0A2H5CN35_HBV S protein OS=Hepatitis B virus OX=10407 PE=4 SV=1	57	TSNHSPTSCPPTCPGYRWMCL
0.15	A0A0S0HE99	tr|A0A0S0HE99|A0A0S0HE99_HBV Large envelope protein OS=Hepatitis B virus OX=10407 GN=S PE=3 SV=1	230	TSNHSPTSCPPTCPGYRWMCL
0.15	C5HCG2	tr|C5HCG2|C5HCG2_HBV Large S protein (Fragment) OS=Hepatitis B virus OX=10407 GN=S PE=4 SV=1	69	TSNHSPTSCPPICPGYRWMCL
0.15	A0A0U4SVT4	tr|A0A0U4SVT4|A0A0U4SVT4_HBV S protein (Fragment) OS=Hepatitis B virus OX=10407 GN=S PE=4 SV=1	7	TSNHSPTSCPPTCPGYRWMCL
0.15	X5FVI9	tr|X5FVI9|X5FVI9_HBV S protein OS=Hepatitis B virus OX=10407 GN=S PE=4 SV=1	57	TSNHSPTSCPPTCPGYRWMCL
0.15	A0A0G3F4Q1	tr|A0A0G3F4Q1|A0A0G3F4Q1_HBV Large envelope protein OS=Hepatitis B virus OX=10407 GN=S PE=3 SV=1	231	TSNHSPTSCPPICPGYRWMCL
0.15	A0A192A8X0	tr|A0A192A8X0|A0A192A8X0_HBV S protein (Fragment) OS=Hepatitis B virus OX=10407 GN=S PE=4 SV=1	57	TSNHSPTSCPPICPGYRWMCL
0.15	A0A289ZR20	tr|A0A289ZR20|A0A289ZR20_HBV S protein (Fragment) OS=Hepatitis B virus OX=10407 GN=S PE=4 SV=1	57	TSNHSPTSCPPICPGYRWMCL
0.15	A0A3S9XZD2	tr|A0A3S9XZD2|A0A3S9XZD2_HBV S protein (Fragment) OS=Hepatitis B virus OX=10407 PE=4 SV=1	36	PVCPLIPGSTTTSTGPCKTCT
0.15	A0A3B0IJU2	tr|A0A3B0IJU2|A0A3B0IJU2_HBV S protein OS=Hepatitis B virus OX=10407 GN=S PE=4 SV=1	57	TSNHSPTSCPPICPGYRWMCL
0.15	C7AY36	tr|C7AY36|C7AY36_HBV S protein OS=Hepatitis B virus OX=10407 GN=S PE=4 SV=1	57	TSNHSPTSCPPICPGYRWMCL
0.15	A0A0M4I395	tr|A0A0M4I395|A0A0M4I395_HBV Surface protein (Fragment) OS=Hepatitis B virus OX=10407 GN=S PE=4 SV=1	49	PVCPLIPGSSTTSTGPCRTCT
0.15	E3Q0N1	tr|E3Q0N1|E3Q0N1_HBV Major surface protein OS=Hepatitis B virus OX=10407 GN=S PE=4 SV=1	57	TSNHSPTSCPPICPGYRWMCL
0.15	A0A289ZS81	tr|A0A289ZS81|A0A289ZS81_HBV S protein (Fragment) OS=Hepatitis B virus OX=10407 GN=S PE=4 SV=1	57	TSNHSPTSCPPICPGYRWMCL
0.15	Q68RQ1	tr|Q68RQ1|Q68RQ1_HBV Large envelope protein OS=Hepatitis B virus OX=10407 GN=S PE=3 SV=1	231	TSNHSPTSCPPICPGYRWMCL
0.15	A0A192A9C6	tr|A0A192A9C6|A0A192A9C6_HBV S protein (Fragment) OS=Hepatitis B virus OX=10407 GN=S PE=4 SV=1	57	TSNHSPTSCPPTCPGYRWMCL
0.15	A0A0G3F3W0	tr|A0A0G3F3W0|A0A0G3F3W0_HBV Middle surface protein OS=Hepatitis B virus OX=10407 GN=S PE=4 SV=1	112	TSNHSPTSCPPICPGYRWMCL
0.15	Q0PWP1	tr|Q0PWP1|Q0PWP1_HBV Surface antigen (Fragment) OS=Hepatitis B virus OX=10407 GN=S PE=4 SV=2	4	TSNHSPTSCPPICPGYRWMCL
0.15	A0A060A2V4	tr|A0A060A2V4|A0A060A2V4_HBV S protein OS=Hepatitis B virus OX=10407 GN=S PE=4 SV=1	57	TSNHSPTSCPPTCPGYRWMCL
0.15	L7QBK4	tr|L7QBK4|L7QBK4_HBV Middle S protein (Fragment) OS=Hepatitis B virus OX=10407 GN=S PE=4 SV=1	65	TSNHSPTSCPPTCPGYRWMCL
0.15	Q6YF58	tr|Q6YF58|Q6YF58_HBV Surface antigen (Fragment) OS=Hepatitis B virus OX=10407 GN=S PE=4 SV=1	14	TSNHSPTSCPPTCPGYRWMCL
0.15	A0A0N9K7C6	tr|A0A0N9K7C6|A0A0N9K7C6_HBV S protein (Fragment) OS=Hepatitis B virus OX=10407 GN=S PE=4 SV=1	5	TSNHSPTSCPPTCPGYRWMCL
0.15	A0A0G3VR52	tr|A0A0G3VR52|A0A0G3VR52_HBV Middle S protein OS=Hepatitis B virus OX=10407 GN=S PE=4 SV=1	112	TSNHSPTSCPPICPGYRWMCL
0.15	A6MG22	tr|A6MG22|A6MG22_HBV Middle S protein OS=Hepatitis B virus OX=10407 GN=S PE=4 SV=1	112	TSNHSPTSCPPICPGYRWMCL
0.15	C1K1T6	tr|C1K1T6|C1K1T6_HBV S protein OS=Hepatitis B virus OX=10407 GN=S PE=4 SV=1	57	TSNHSPTSCPQICPGYRWMCL
0.15	A0A1S6KHS2	tr|A0A1S6KHS2|A0A1S6KHS2_HBV Surface protein (Fragment) OS=Hepatitis B virus OX=10407 PE=4 SV=1	40	TSNHSPTSCPPICPGYRWMCL
0.15	A0A1X9RI34	tr|A0A1X9RI34|A0A1X9RI34_HBV Middle S protein (Fragment) OS=Hepatitis B virus OX=10407 GN=S PE=4 SV=1	112	TSNHSPTSCPPICPGYRWMCL
0.15	A0A1B3IPK3	tr|A0A1B3IPK3|A0A1B3IPK3_HBV S protein (Fragment) OS=Hepatitis B virus OX=10407 GN=S PE=4 SV=1	28	SSNHSASSCPPICPGYGGMCL
0.15	A0A141R7U7	tr|A0A141R7U7|A0A141R7U7_HBV Large envelope protein OS=Hepatitis B virus OX=10407 GN=S PE=3 SV=1	231	TSNHSPTSCPPICPGYRWMCL
0.15	A0A0D3MPS8	tr|A0A0D3MPS8|A0A0D3MPS8_HBV Large S protein (Fragment) OS=Hepatitis B virus OX=10407 GN=S PE=4 SV=1	65	TSNHSPTSCPQNCPGYRWMCL
0.15	A0A0N9JVJ9	tr|A0A0N9JVJ9|A0A0N9JVJ9_HBV S protein (Fragment) OS=Hepatitis B virus OX=10407 GN=S PE=4 SV=1	5	TSNHSPTSCPPICPGYRWMCL
0.15	Q2EX75	tr|Q2EX75|Q2EX75_HBV Large envelope protein OS=Hepatitis B virus OX=10407 GN=S PE=3 SV=1	217	TSNHSPTSCPPICPGYRWMCL
0.15	A0A515J0W2	tr|A0A515J0W2|A0A515J0W2_HBV S protein (Fragment) OS=Hepatitis B virus OX=10407 PE=4 SV=1	57	TSNHSPTSCPPTCPGYRWMCL
0.15	A0A515J1Q0	tr|A0A515J1Q0|A0A515J1Q0_HBV S protein (Fragment) OS=Hepatitis B virus OX=10407 PE=4 SV=1	57	TSNHSPTSCPPICPGYRWMCL
0.15	A0A289YRR6	tr|A0A289YRR6|A0A289YRR6_HBV S protein (Fragment) OS=Hepatitis B virus OX=10407 GN=S PE=4 SV=1	57	TSNHSPTSCPPICPGYRWMCL
0.15	L7QDA7	tr|L7QDA7|L7QDA7_HBV Large S protein (Fragment) OS=Hepatitis B virus OX=10407 GN=S PE=4 SV=1	65	TSNHSPTSCPPTCPGYRWMCL
0.15	A0A1S6KI46	tr|A0A1S6KI46|A0A1S6KI46_HBV Surface protein (Fragment) OS=Hepatitis B virus OX=10407 PE=4 SV=1	40	TSNHSPTSCPPICPGYRWMCL
0.15	Q1WBF5	tr|Q1WBF5|Q1WBF5_HBV S protein OS=Hepatitis B virus OX=10407 PE=4 SV=1	57	TSNHSPTSCPPICPGYRWMCL
0.15	A0A1B3INC0	tr|A0A1B3INC0|A0A1B3INC0_HBV S protein (Fragment) OS=Hepatitis B virus OX=10407 GN=S PE=4 SV=1	28	TSNHSPTSCPPICPGYRGMCL
0.15	A0A6G9IYB6	tr|A0A6G9IYB6|A0A6G9IYB6_HBV S protein OS=Hepatitis B virus OX=10407 GN=S PE=4 SV=1	57	TSNHSPTSCPPTCPGYRWMCL
0.15	R9Q7S5	tr|R9Q7S5|R9Q7S5_HBV Middle S protein (Fragment) OS=Hepatitis B virus OX=10407 GN=S PE=4 SV=1	112	TSNHSPTSCPPICPGYRWMCL
0.15	A0A4D6K219	tr|A0A4D6K219|A0A4D6K219_HBV S protein OS=Hepatitis B virus OX=10407 GN=S PE=4 SV=1	105	PVCPLIPGSSTTSVGPCRTCT
0.15	A0A249JRX3	tr|A0A249JRX3|A0A249JRX3_HBV Middle S protein OS=Hepatitis B virus OX=10407 GN=preS2 PE=4 SV=1	112	TSNHSPTSCPPICPGYRWMCL
0.15	A0A5K6TVD2	tr|A0A5K6TVD2|A0A5K6TVD2_HBV Middle S protein OS=Hepatitis B virus OX=10407 GN=S PE=4 SV=1	112	TSNHLPTSCPPTCPGYRWMCL
0.15	G4XI79	tr|G4XI79|G4XI79_HBV Large S protein (Fragment) OS=Hepatitis B virus OX=10407 GN=S PE=4 SV=1	113	TSNHSPTSCPPTCPGYRWMCL
0.15	A0A650AH51	tr|A0A650AH51|A0A650AH51_HBV Large S protein (Fragment) OS=Hepatitis B virus OX=10407 GN=S PE=4 SV=1	115	ISNHLPTSCPPTCPGYRWMCL
0.15	D6QVF7	tr|D6QVF7|D6QVF7_HBV Middle S protein OS=Hepatitis B virus OX=10407 GN=S PE=4 SV=1	112	TSNHSPTSCPPGCPGYRWMCL
0.15	A7L4H5	tr|A7L4H5|A7L4H5_HBV Large envelope protein OS=Hepatitis B virus OX=10407 GN=S PE=3 SV=1	230	TSNHSPTSCPPICPGYRWMCL
0.15	C5NQL8	tr|C5NQL8|C5NQL8_HBV Hepatitis B surface antigen (Fragment) OS=Hepatitis B virus OX=10407 GN=S PE=4 SV=1	18	TSNHSPTSCPPICPGYRWMCL
0.15	A0A1S6KIG3	tr|A0A1S6KIG3|A0A1S6KIG3_HBV Surface protein (Fragment) OS=Hepatitis B virus OX=10407 PE=4 SV=1	40	TSNHSPTSCPPICPGYRWMCL
0.15	D0EE63	tr|D0EE63|D0EE63_HBV S protein OS=Hepatitis B virus OX=10407 PE=4 SV=1	57	TSNHSPTSCPPICPGYRWMCL
0.15	H9B4T8	tr|H9B4T8|H9B4T8_HBV S protein OS=Hepatitis B virus OX=10407 GN=S PE=4 SV=1	57	TSNHSPTSCPPICPGYRWMCL
0.15	I0DD50	tr|I0DD50|I0DD50_HBV Middle S protein OS=Hepatitis B virus OX=10407 GN=S PE=4 SV=1	112	TSNHSPTSCPPICPGYRWMCL
0.15	A7XQZ0	tr|A7XQZ0|A7XQZ0_HBV Middle S protein OS=Hepatitis B virus OX=10407 GN=S PE=4 SV=1	112	TSNHSLTSCPPICPGYRWMCL
0.15	L7QBC2	tr|L7QBC2|L7QBC2_HBV S protein OS=Hepatitis B virus OX=10407 GN=S PE=4 SV=1	57	TSNHSPTSCPPICPGYRWMCL
0.15	K4HRZ0	tr|K4HRZ0|K4HRZ0_HBV Large envelope protein OS=Hepatitis B virus OX=10407 GN=S PE=3 SV=1	231	TSNHSPTSCPPICPGYRWMCL
0.15	A0A346P929	tr|A0A346P929|A0A346P929_HBV S protein (Fragment) OS=Hepatitis B virus OX=10407 PE=4 SV=1	12	TSNHSPTSCPPICPGYRWMCL
0.15	B0FCB8	tr|B0FCB8|B0FCB8_HBV Large envelope protein OS=Hepatitis B virus OX=10407 GN=S PE=3 SV=1	231	TSNHSPTSCPPICPGYRWMCP
0.15	C5NQT2	tr|C5NQT2|C5NQT2_HBV Hepatitis B surface antigen (Fragment) OS=Hepatitis B virus OX=10407 GN=S PE=4 SV=1	18	TSNHSPTSCPPTCPGYRWMCL
0.15	A0A0G3F5Z7	tr|A0A0G3F5Z7|A0A0G3F5Z7_HBV Small surface protein OS=Hepatitis B virus OX=10407 GN=S PE=4 SV=1	57	TSNHSPTSCPPICPGYRWMCL
0.15	R9Q8S7	tr|R9Q8S7|R9Q8S7_HBV S protein (Fragment) OS=Hepatitis B virus OX=10407 GN=S PE=4 SV=1	57	TSNHSPTSCPPICPGYRWMCL
0.15	D3YGB0	tr|D3YGB0|D3YGB0_HBV S protein OS=Hepatitis B virus OX=10407 PE=4 SV=1	57	TSNHSPTSCPPTCPGYRWMCL
0.15	I3VNV3	tr|I3VNV3|I3VNV3_HBV Large envelope protein OS=Hepatitis B virus OX=10407 GN=S PE=3 SV=1	231	TSNHSPTSCPPICPGYRWMCL
0.15	L7QB52	tr|L7QB52|L7QB52_HBV S protein OS=Hepatitis B virus OX=10407 GN=S PE=4 SV=1	57	TSNHSPTSCPPTCPGYRWMCL
0.15	Q8BA68	tr|Q8BA68|Q8BA68_HBV Surface antigen (Fragment) OS=Hepatitis B virus OX=10407 GN=S PE=4 SV=1	10	TSNHSPTSCPPICPGYRWMCL
0.15	F1CFC6	tr|F1CFC6|F1CFC6_HBV S protein OS=Hepatitis B virus OX=10407 GN=S PE=4 SV=1	57	TSNHSPTSCPPTCPGYRWMCL
0.15	A0A192AA93	tr|A0A192AA93|A0A192AA93_HBV S protein (Fragment) OS=Hepatitis B virus OX=10407 GN=S PE=4 SV=1	57	TSNHSPTSCPPICPGYRWMCL
0.15	G4XI22	tr|G4XI22|G4XI22_HBV Large envelope protein OS=Hepatitis B virus OX=10407 GN=S PE=3 SV=1	220	TSNHSPTSCPPTCPGYRWMCL
0.15	A0A0A7ADC9	tr|A0A0A7ADC9|A0A0A7ADC9_HBV Surface antigen (Fragment) OS=Hepatitis B virus OX=10407 GN=S PE=4 SV=1	28	TSNHLPTSCPPTCPGYRWMCL
0.15	B5TXX7	tr|B5TXX7|B5TXX7_HBV S protein OS=Hepatitis B virus OX=10407 GN=S PE=4 SV=1	57	TSNHSPTSCPPICPGYRWMCL
0.15	L7QD61	tr|L7QD61|L7QD61_HBV Middle S protein (Fragment) OS=Hepatitis B virus OX=10407 GN=S PE=4 SV=1	65	TSNHSPTSCPPICPGYRWMCL
0.15	A0A0E3JCS3	tr|A0A0E3JCS3|A0A0E3JCS3_HBV S protein (Fragment) OS=Hepatitis B virus OX=10407 GN=S PE=4 SV=1	17	TSNHLPTSCPPTCPGYRWMCL
0.15	M1REZ6	tr|M1REZ6|M1REZ6_HBV S protein (Fragment) OS=Hepatitis B virus OX=10407 GN=S PE=4 SV=1	52	TSNHSPTSCPPICPGYRWMCL
0.15	Q99HU1	tr|Q99HU1|Q99HU1_HBV Middle S protein OS=Hepatitis B virus OX=10407 GN=S PE=4 SV=1	112	TSNHSPTSCPPICPGYRWMCL
0.15	R9Q876	tr|R9Q876|R9Q876_HBV Middle S protein (Fragment) OS=Hepatitis B virus OX=10407 GN=S PE=4 SV=1	112	TSNHSPTSCPPICPGYRWMCL
0.15	A0A0B4L983	tr|A0A0B4L983|A0A0B4L983_HBV Large envelope protein (Fragment) OS=Hepatitis B virus OX=10407 GN=S PE=4 SV=1	217	TSNHSPTSCPPICPGYRWMCL
0.15	L7QCF4	tr|L7QCF4|L7QCF4_HBV Large S protein (Fragment) OS=Hepatitis B virus OX=10407 GN=S PE=4 SV=1	65	TSNHSPTSCPPTCPGYRWMCL
0.15	D9ZN86	tr|D9ZN86|D9ZN86_HBV S protein (Fragment) OS=Hepatitis B virus OX=10407 PE=4 SV=1	4	TSNHLPTSCPPTCPGYRWMCL
0.15	A0A0D3MQ66	tr|A0A0D3MQ66|A0A0D3MQ66_HBV Large S protein (Fragment) OS=Hepatitis B virus OX=10407 GN=S PE=4 SV=1	65	TSNHSPTSCPPTCPGYRWMCL
0.15	A0A0S0H3K8	tr|A0A0S0H3K8|A0A0S0H3K8_HBV Middle S protein OS=Hepatitis B virus OX=10407 GN=S PE=4 SV=1	160	PVCPLIPGSTTTSTGPCKTCT
0.15	A1BV79	tr|A1BV79|A1BV79_HBV Surface antigen (Fragment) OS=Hepatitis B virus OX=10407 GN=S PE=4 SV=1	19	TSNHSPTSCPPICPGYRWMCL
0.15	B5ACE6	tr|B5ACE6|B5ACE6_HBV Large envelope protein OS=Hepatitis B virus OX=10407 GN=S PE=3 SV=1	231	TSNHSPTSCPPICPGYRWMCL
0.15	L7R8B2	tr|L7R8B2|L7R8B2_HBV Large envelope protein OS=Hepatitis B virus OX=10407 GN=S PE=3 SV=1	231	TSNHSPTSCPPICPGYRWMCL
0.15	A0A193CKL6	tr|A0A193CKL6|A0A193CKL6_HBV S protein (Fragment) OS=Hepatitis B virus OX=10407 GN=S PE=4 SV=1	17	TSNHSPTSCPPICPGYRWMCL
0.15	B7TTS0	tr|B7TTS0|B7TTS0_HBV Large envelope protein OS=Hepatitis B virus OX=10407 GN=S PE=3 SV=1	231	TSNHSPTSCPPICPGYRWMCL
0.15	A0A0D4D844	tr|A0A0D4D844|A0A0D4D844_HBV Surface protein (Fragment) OS=Hepatitis B virus OX=10407 GN=S PE=4 SV=1	57	TSNHSPTSCPPICPGYRWMCL
0.15	I0DC92	tr|I0DC92|I0DC92_HBV S protein OS=Hepatitis B virus OX=10407 GN=S PE=4 SV=1	57	TSNHSPTSCPPICPGYRWMCL
0.15	Q5G8N8	tr|Q5G8N8|Q5G8N8_HBV HBsAg OS=Hepatitis B virus OX=10407 GN=S PE=4 SV=1	57	TSNHSPTSCPPICPGYRWMCL
0.15	A0A2H4Z5J0	tr|A0A2H4Z5J0|A0A2H4Z5J0_HBV S protein OS=Hepatitis B virus OX=10407 GN=S PE=4 SV=1	57	TSNHSPTSCPPICPGYRWMCL
0.15	C7DNE3	tr|C7DNE3|C7DNE3_HBV Large envelope protein OS=Hepatitis B virus OX=10407 GN=S PE=3 SV=1	224	TSNHSPTSCPPICPGYRWMCL
0.15	A0A0D4D788	tr|A0A0D4D788|A0A0D4D788_HBV Surface protein (Fragment) OS=Hepatitis B virus OX=10407 GN=S PE=4 SV=1	57	TSNHSPTSCPPICPGYRWMCL
0.15	L7QE04	tr|L7QE04|L7QE04_HBV Middle S protein (Fragment) OS=Hepatitis B virus OX=10407 GN=S PE=4 SV=1	65	TSNHSPTSCPPACPGYRWMCL
0.15	C5HCS7	tr|C5HCS7|C5HCS7_HBV Large S protein (Fragment) OS=Hepatitis B virus OX=10407 GN=S PE=4 SV=1	69	TSNHSPTSCPPICPGYRWMCL
0.15	G4XI87	tr|G4XI87|G4XI87_HBV Large S protein (Fragment) OS=Hepatitis B virus OX=10407 GN=S PE=4 SV=1	113	TSNHSPTSCPPTCPGYRWMCL
0.15	B0YJR9	tr|B0YJR9|B0YJR9_HBV Middle S protein OS=Hepatitis B virus OX=10407 GN=S PE=4 SV=1	112	TSNHSPISCPPTCPGYRWMCL
0.15	H6UGN9	tr|H6UGN9|H6UGN9_HBV Large envelope protein OS=Hepatitis B virus OX=10407 GN=S PE=3 SV=1	220	TSNHSPTSCPPTCPGYRWMCL
0.15	A0A5J6WG93	tr|A0A5J6WG93|A0A5J6WG93_HBV S protein OS=Hepatitis B virus OX=10407 GN=S PE=4 SV=1	57	TSNHSPTSCPPTCPGYRWMCL
0.15	Q2EXE7	tr|Q2EXE7|Q2EXE7_HBV S protein (Fragment) OS=Hepatitis B virus OX=10407 PE=4 SV=1	34	TSNHSPTSCPPICPGYRWMCL
0.15	B5U8F7	tr|B5U8F7|B5U8F7_HBV Large envelope protein OS=Hepatitis B virus OX=10407 GN=S PE=3 SV=1	231	TSNHSPTSCPPICPGYRWMCL
0.15	A0A2H5CNZ2	tr|A0A2H5CNZ2|A0A2H5CNZ2_HBV S protein OS=Hepatitis B virus OX=10407 GN=S PE=4 SV=1	57	TSNHSPTSCPPTCPGYRWMCL
0.15	B5U8G3	tr|B5U8G3|B5U8G3_HBV Large envelope protein OS=Hepatitis B virus OX=10407 GN=S PE=3 SV=1	231	TSNHSPTSCPPICPGYHWMCL
0.15	D0UEC5	tr|D0UEC5|D0UEC5_HBV Large envelope protein OS=Hepatitis B virus OX=10407 GN=S PE=3 SV=1	231	TSNHSPTSCPPICPGYRWMCL
0.15	M5AVR6	tr|M5AVR6|M5AVR6_HBV S protein (Fragment) OS=Hepatitis B virus OX=10407 GN=S PE=4 SV=1	57	TSNHSPTSCPPICPGYRWMCL
0.15	O39645	tr|O39645|O39645_HBV Large envelope protein OS=Hepatitis B virus OX=10407 GN=pre S/S PE=3 SV=1	231	TSNHSPTSCPPICPGYRSMCL
0.15	A0A1S6KGG7	tr|A0A1S6KGG7|A0A1S6KGG7_HBV Surface protein (Fragment) OS=Hepatitis B virus OX=10407 PE=4 SV=1	40	TSNHSPTSCPPICPGYRWMCL
0.15	Q5G8Q8	tr|Q5G8Q8|Q5G8Q8_HBV HBsAg OS=Hepatitis B virus OX=10407 GN=S PE=4 SV=1	57	TSNHSPTSCPPICPGYRWMCL
0.15	S5T2Y0	tr|S5T2Y0|S5T2Y0_HBV Middle S protein (Fragment) OS=Hepatitis B virus OX=10407 GN=S PE=4 SV=1	72	TSNHSPTSCPPICPGYRWMCL
0.15	B5BPJ0	tr|B5BPJ0|B5BPJ0_HBV Large envelope protein OS=Hepatitis B virus OX=10407 GN=S PE=3 SV=1	231	TSNHSPTSCPPICPGYRWMCL
0.15	W0JBT6	tr|W0JBT6|W0JBT6_HBV Large envelope protein OS=Hepatitis B virus OX=10407 GN=S PE=3 SV=1	231	TSNHSPTSCPPICPGYRWMCL
0.15	B5B4A9	tr|B5B4A9|B5B4A9_HBV Middle S protein OS=Hepatitis B virus OX=10407 GN=S PE=4 SV=1	112	TSNHSPTSCPPICPGYRWMCL
0.15	A0A0U2JPX2	tr|A0A0U2JPX2|A0A0U2JPX2_HBV Surface protein (Fragment) OS=Hepatitis B virus OX=10407 GN=S PE=4 SV=1	42	PVCPLIPGSTTTSTGPCKTCT
0.15	A0A289YS20	tr|A0A289YS20|A0A289YS20_HBV S protein (Fragment) OS=Hepatitis B virus OX=10407 GN=S PE=4 SV=1	57	TSNHSPTSCPPICPGYRWMCL
0.15	D3YGS1	tr|D3YGS1|D3YGS1_HBV Large envelope protein OS=Hepatitis B virus OX=10407 GN=S PE=3 SV=1	220	TSNHSPTSCPPTCPGYRWMCL
0.15	G1C8S5	tr|G1C8S5|G1C8S5_HBV S protein OS=Hepatitis B virus OX=10407 PE=4 SV=1	57	TSNHSPTSCPPTCPGYRWMCL
0.15	A0A192AB02	tr|A0A192AB02|A0A192AB02_HBV S protein (Fragment) OS=Hepatitis B virus OX=10407 GN=S PE=4 SV=1	57	TSNHSPTSCPPICPGYRWMCL
0.15	A0A172N2Q2	tr|A0A172N2Q2|A0A172N2Q2_HBV Large envelope protein (Fragment) OS=Hepatitis B virus OX=10407 GN=S PE=3 SV=1	220	TSNHSPTSCPPTCPGYRWMCL
0.15	Q1WB33	tr|Q1WB33|Q1WB33_HBV S protein OS=Hepatitis B virus OX=10407 PE=4 SV=1	57	TSNHSPTSCPPTCPGYRWMCL
0.15	L8B1Y0	tr|L8B1Y0|L8B1Y0_HBV S protein OS=Hepatitis B virus OX=10407 GN=S PE=4 SV=1	57	TSNHSPTSCPPTCPGYRWMCL
0.15	D0E6E9	tr|D0E6E9|D0E6E9_HBV Large envelope protein OS=Hepatitis B virus OX=10407 GN=S PE=3 SV=1	231	TSNHSPTSCPPICPGYRWMCL
0.15	A0A1C9HJL0	tr|A0A1C9HJL0|A0A1C9HJL0_HBV Large envelope protein OS=Hepatitis B virus OX=10407 GN=S PE=3 SV=1	230	TSNHSPTSCPPICPGYRWMCL
0.15	A0A385J5D0	tr|A0A385J5D0|A0A385J5D0_HBV S protein (Fragment) OS=Hepatitis B virus OX=10407 GN=S PE=4 SV=1	57	TGNHSPTSCPPICPGYRWMCL
0.15	Q8JWP5	tr|Q8JWP5|Q8JWP5_HBV Middle-S protein OS=Hepatitis B virus OX=10407 PE=4 SV=1	112	TSNHSPTSCPPICPGYRWMCL
0.15	A0A0P0K921	tr|A0A0P0K921|A0A0P0K921_HBV Large envelope protein (Fragment) OS=Hepatitis B virus OX=10407 PE=4 SV=1	231	TSNHSPTSCPPICPGYRWMCL
0.15	A0A0F7LGT6	tr|A0A0F7LGT6|A0A0F7LGT6_HBV S protein OS=Hepatitis B virus OX=10407 GN=S PE=4 SV=1	57	TSNHSPTSCPPICPGYRWMCL
0.15	S5T1X5	tr|S5T1X5|S5T1X5_HBV Middle S protein (Fragment) OS=Hepatitis B virus OX=10407 GN=S PE=4 SV=1	72	TSNHSPTSCPPICPGYRWMCL
0.15	A0A223HCE1	tr|A0A223HCE1|A0A223HCE1_HBV S protein (Fragment) OS=Hepatitis B virus OX=10407 GN=S PE=4 SV=1	57	TSSHSPTSCPPTCPGYRWMCL
0.15	D6QW27	tr|D6QW27|D6QW27_HBV Middle S protein OS=Hepatitis B virus OX=10407 GN=S PE=4 SV=1	112	TSNHSPTSCPPTCPGYRWMCL
0.15	A0A0X9EB43	tr|A0A0X9EB43|A0A0X9EB43_HBV Surface protein (Fragment) OS=Hepatitis B virus OX=10407 PE=4 SV=1	30	TSNHSPTSCPPICPGYRWMCL
0.15	G1E8E9	tr|G1E8E9|G1E8E9_HBV Middle S protein OS=Hepatitis B virus OX=10407 PE=4 SV=1	112	TSNHSPTSCPPTCPGYRWMCL
0.15	G9G9J5	tr|G9G9J5|G9G9J5_HBV Large envelope protein OS=Hepatitis B virus OX=10407 GN=S PE=3 SV=1	220	TSNHSPTSCPPTCPGYRWMCL
0.15	V5JZK4	tr|V5JZK4|V5JZK4_HBV Large S protein (Fragment) OS=Hepatitis B virus OX=10407 GN=S PE=4 SV=1	31	PVCPLIPGSSTTSTGPCRTCT
0.15	I0DCU3	tr|I0DCU3|I0DCU3_HBV S protein OS=Hepatitis B virus OX=10407 GN=S PE=4 SV=1	57	TSNHSPTSCPPICPGYRWMCL
0.15	A0A1S6KID1	tr|A0A1S6KID1|A0A1S6KID1_HBV Surface protein (Fragment) OS=Hepatitis B virus OX=10407 PE=4 SV=1	40	TSNHSPTSCPPICPGYRWMCL
0.15	E0ZRU2	tr|E0ZRU2|E0ZRU2_HBV Large envelope protein OS=Hepatitis B virus OX=10407 GN=S PE=3 SV=1	230	ISNHSPTSCPPICPGYRWMCL
0.15	C5NQL1	tr|C5NQL1|C5NQL1_HBV Hepatitis B surface antigen (Fragment) OS=Hepatitis B virus OX=10407 GN=S PE=4 SV=1	18	TSNHSPTSCPPICPGYRWMCL
0.15	Q80NT5	tr|Q80NT5|Q80NT5_HBV S protein (Fragment) OS=Hepatitis B virus OX=10407 PE=4 SV=1	14	TSNHSPTSCPPTCPGYRWMCL
0.15	Q1WAN8	tr|Q1WAN8|Q1WAN8_HBV S protein OS=Hepatitis B virus OX=10407 PE=4 SV=1	57	TSNHSPTSCPPICPGYRWMCL
0.15	A0A0D4D8F6	tr|A0A0D4D8F6|A0A0D4D8F6_HBV Surface protein (Fragment) OS=Hepatitis B virus OX=10407 GN=S PE=4 SV=1	57	TSNHSPTSCPPICPGYRWMCL
0.15	A0A3S9XZC0	tr|A0A3S9XZC0|A0A3S9XZC0_HBV S protein (Fragment) OS=Hepatitis B virus OX=10407 PE=4 SV=1	36	PVCPLLPGSTTTSTGPCKTCT
0.15	F5C7Q4	tr|F5C7Q4|F5C7Q4_HBV Large envelope protein OS=Hepatitis B virus OX=10407 GN=P PE=3 SV=1	231	TSNHSPTSCPPTCPGYRWMCL
0.15	Q2MKP7	tr|Q2MKP7|Q2MKP7_HBV S protein (Fragment) OS=Hepatitis B virus OX=10407 PE=4 SV=1	3	TSNHLPTSCPPTCPGYRWMCL
0.15	A0A0N9HAZ6	tr|A0A0N9HAZ6|A0A0N9HAZ6_HBV Large envelope protein OS=Hepatitis B virus OX=10407 GN=S PE=3 SV=1	231	TSNHSPTSCPPTCPGYRWMCQ
0.15	D3TJX0	tr|D3TJX0|D3TJX0_HBV Large envelope protein OS=Hepatitis B virus OX=10407 GN=S PE=3 SV=1	231	TSNHSPTSCPPICPGYRWMCL
0.15	A0A0G3EZY7	tr|A0A0G3EZY7|A0A0G3EZY7_HBV Small surface protein OS=Hepatitis B virus OX=10407 GN=S PE=4 SV=1	57	TSNHSLTSCPPICPGYRWMCL
0.15	A0A1C9HJR9	tr|A0A1C9HJR9|A0A1C9HJR9_HBV Large envelope protein OS=Hepatitis B virus OX=10407 GN=S PE=3 SV=1	230	TSSHSPTSCPPICPGYRWMCL
0.15	W8CEQ3	tr|W8CEQ3|W8CEQ3_HBV Large envelope protein (Fragment) OS=Hepatitis B virus OX=10407 GN=HBsAg PE=4 SV=1	220	TSNHSPTSCPPTCPGYRWMCL
0.15	B4YTD2	tr|B4YTD2|B4YTD2_HBV Large envelope protein (Fragment) OS=Hepatitis B virus OX=10407 GN=S PE=4 SV=1	212	TSNHSPTSCPPICPGYRWMCL
0.15	D8V2V2	tr|D8V2V2|D8V2V2_HBV Large envelope protein OS=Hepatitis B virus OX=10407 GN=preS1/preS2/S PE=3 SV=1	231	TSNHSPTSCPPICPGYRWMCL
0.15	D8VA65	tr|D8VA65|D8VA65_HBV Middle S protein OS=Hepatitis B virus OX=10407 GN=S PE=4 SV=1	142	PVCPLLPGTSTTSTGPCKTCT
0.15	Q1XH93	tr|Q1XH93|Q1XH93_HBV Surface antigen (Fragment) OS=Hepatitis B virus OX=10407 GN=S PE=4 SV=1	18	TSNHSPTSCPPTCPGYRWMCL
0.15	A0A191UNV2	tr|A0A191UNV2|A0A191UNV2_HBV Middle S protein OS=Hepatitis B virus OX=10407 GN=S PE=4 SV=1	112	TSNHSPTSCPPICPGYRWMCL
0.15	A0A2H4Z5R3	tr|A0A2H4Z5R3|A0A2H4Z5R3_HBV Large envelope protein OS=Hepatitis B virus OX=10407 GN=S PE=3 SV=1	231	TSNHSPTSCPPICPGYRWMCL
0.15	H6W4E6	tr|H6W4E6|H6W4E6_HBV Large envelope protein (Fragment) OS=Hepatitis B virus OX=10407 GN=S PE=4 SV=1	212	TSNHSQTSCPPICPGYRWMCG
0.15	Q70B63	tr|Q70B63|Q70B63_HBV Large envelope protein (Fragment) OS=Hepatitis B virus OX=10407 GN=preS/S PE=4 SV=1	168	TSSHSPTSCPPICPGYRWMCL
0.15	Q6DVN5	tr|Q6DVN5|Q6DVN5_HBV Large envelope protein (Fragment) OS=Hepatitis B virus OX=10407 GN=S PE=3 SV=2	230	TSNHSPTSCPPICPGYRWMCL
0.15	L7R7V6	tr|L7R7V6|L7R7V6_HBV Middle S protein OS=Hepatitis B virus OX=10407 GN=S PE=4 SV=1	112	TSNHSPTSCPPICPGYRWMCL
0.15	D7NSE8	tr|D7NSE8|D7NSE8_HBV Large envelope protein OS=Hepatitis B virus OX=10407 GN=S PE=3 SV=1	231	TSNHSPTSCPPICPGYRWMCL
0.15	A0A289YR15	tr|A0A289YR15|A0A289YR15_HBV S protein (Fragment) OS=Hepatitis B virus OX=10407 GN=S PE=4 SV=1	57	TSNHLPTSCPPTCPGYRWMCL
0.15	F1CFC4	tr|F1CFC4|F1CFC4_HBV Large envelope protein OS=Hepatitis B virus OX=10407 GN=S PE=3 SV=1	220	TSNHSPTSCPPTCPGYRWMCL
0.15	C5HCZ2	tr|C5HCZ2|C5HCZ2_HBV Large S protein (Fragment) OS=Hepatitis B virus OX=10407 GN=S PE=4 SV=1	69	TSNHSPTSCPPTCPGYRWMCL
0.15	A0A141G6K8	tr|A0A141G6K8|A0A141G6K8_HBV Middle S protein OS=Hepatitis B virus OX=10407 GN=S PE=4 SV=1	112	TSNHSPTSCPPICPGYRWMCL
0.15	A0A1B3IPP1	tr|A0A1B3IPP1|A0A1B3IPP1_HBV S protein (Fragment) OS=Hepatitis B virus OX=10407 GN=S PE=4 SV=1	28	TSNHSPTSCPPICPGYRGMCL
0.15	F1DFB4	tr|F1DFB4|F1DFB4_HBV S protein (Fragment) OS=Hepatitis B virus OX=10407 GN=S PE=4 SV=1	42	PVCPLIPGSTTTSTGPCKTCT
0.15	Q8JVC8	tr|Q8JVC8|Q8JVC8_HBV Large envelope protein OS=Hepatitis B virus OX=10407 GN=S PE=3 SV=1	231	TSNHSPTSCPPICPGYRWMCL
0.15	A0A5K1KAP8	tr|A0A5K1KAP8|A0A5K1KAP8_HBV S protein (Fragment) OS=Hepatitis B virus OX=10407 GN=S PE=4 SV=1	40	TSNHSPTSCPPICPGYRWMCL
0.15	A0A289ZQA7	tr|A0A289ZQA7|A0A289ZQA7_HBV S protein (Fragment) OS=Hepatitis B virus OX=10407 GN=S PE=4 SV=1	57	TSNHSPTSCPPICPGYRWMCL
0.15	W8CEQ7	tr|W8CEQ7|W8CEQ7_HBV Large envelope protein (Fragment) OS=Hepatitis B virus OX=10407 GN=HBsAg PE=4 SV=1	232	TSNHSPTSCPPICPGYRWMCL
0.15	Q8QYE9	tr|Q8QYE9|Q8QYE9_HBV Surface antigen (Fragment) OS=Hepatitis B virus OX=10407 PE=4 SV=1	36	TSNHSPTSCPPICPGYRWMCL
0.15	A0A0G3F4I4	tr|A0A0G3F4I4|A0A0G3F4I4_HBV Middle surface protein OS=Hepatitis B virus OX=10407 GN=S PE=4 SV=1	112	TSNHSPTSCPPICPGYRWMCL
0.15	A0A060CNU1	tr|A0A060CNU1|A0A060CNU1_HBV Middle S protein OS=Hepatitis B virus OX=10407 GN=S PE=4 SV=1	112	TSNHSPTSCPPTCPGYRWMCL
0.15	A7XEB2	tr|A7XEB2|A7XEB2_HBV Middle S protein OS=Hepatitis B virus OX=10407 GN=S PE=4 SV=1	112	TSNHSLTSCPPICPGYRWMCL
0.15	A0A067YUD1	tr|A0A067YUD1|A0A067YUD1_HBV Large envelope protein OS=Hepatitis B virus OX=10407 GN=P PE=3 SV=1	231	TSNHSPTSCPPICPGYRWMCL
0.15	A0A3S9XZD3	tr|A0A3S9XZD3|A0A3S9XZD3_HBV S protein (Fragment) OS=Hepatitis B virus OX=10407 PE=4 SV=1	36	PVCPLLPGSTTTSTGPCKTCT
0.15	A0A141G6T6	tr|A0A141G6T6|A0A141G6T6_HBV Middle S protein OS=Hepatitis B virus OX=10407 GN=S PE=4 SV=1	106	TSNHSPTSCPPICPGYRWMCL
0.15	A0A0G3F1U7	tr|A0A0G3F1U7|A0A0G3F1U7_HBV Small surface protein OS=Hepatitis B virus OX=10407 GN=S PE=4 SV=1	57	TSNHSLTSCPPICPGYRWMCL
0.15	A0A0S1RRP5	tr|A0A0S1RRP5|A0A0S1RRP5_HBV Middle S protein (Fragment) OS=Hepatitis B virus OX=10407 GN=S PE=4 SV=1	80	TSNHSPTSCPPICPGYRWMCL
0.15	Q5G8J9	tr|Q5G8J9|Q5G8J9_HBV HBsAg OS=Hepatitis B virus OX=10407 GN=S PE=4 SV=1	57	TSNHSPTSCPPTCPGYRWMCL
0.15	A0A077EPX1	tr|A0A077EPX1|A0A077EPX1_HBV Large envelope protein OS=Hepatitis B virus OX=10407 GN=S PE=3 SV=1	231	TSNHSPTSCPPICPGYRWMCL
0.15	I0DE71	tr|I0DE71|I0DE71_HBV S protein OS=Hepatitis B virus OX=10407 GN=S PE=4 SV=1	57	TSNHSPTSCPPICPGYRLMCL
0.15	A0A023NK89	tr|A0A023NK89|A0A023NK89_HBV Large envelope protein OS=Hepatitis B virus OX=10407 GN=S PE=3 SV=1	220	TSNHSPTSCPPTCPGYRWMCL
0.15	A0A346P947	tr|A0A346P947|A0A346P947_HBV S protein (Fragment) OS=Hepatitis B virus OX=10407 PE=4 SV=1	12	TSNHSPTSCPPICPGYRWMCL
0.15	Q9YZS8	tr|Q9YZS8|Q9YZS8_HBV Large envelope protein OS=Hepatitis B virus OX=10407 GN=S PE=3 SV=1	231	TSNHSPTSCPPICPGYRWMCL
0.15	A0A1B3IN46	tr|A0A1B3IN46|A0A1B3IN46_HBV S protein (Fragment) OS=Hepatitis B virus OX=10407 GN=S PE=4 SV=1	28	TSNHSPTSCPPICPGYRWMCL
0.15	A0A217EMD7	tr|A0A217EMD7|A0A217EMD7_HBV S protein OS=Hepatitis B virus OX=10407 GN=S PE=4 SV=1	57	TSNHSPTSCPPTCPGYRWMCL
0.15	A0A0G3EY66	tr|A0A0G3EY66|A0A0G3EY66_HBV Middle surface protein OS=Hepatitis B virus OX=10407 GN=S PE=4 SV=1	112	TSNHSPTSCPPICPGYRWMCL
0.15	A0A192A9F6	tr|A0A192A9F6|A0A192A9F6_HBV S protein (Fragment) OS=Hepatitis B virus OX=10407 GN=S PE=4 SV=1	57	TSNHSPTSCPPICPGYRWMCL
0.15	D2CHH6	tr|D2CHH6|D2CHH6_HBV S protein (Fragment) OS=Hepatitis B virus OX=10407 GN=S PE=4 SV=1	11	TSNHSPTSCPPTCPGYRWMCL
0.15	A0A2H5CNJ6	tr|A0A2H5CNJ6|A0A2H5CNJ6_HBV S protein OS=Hepatitis B virus OX=10407 GN=S PE=4 SV=1	57	TSNHSPTSCPPTCPGYRWMCL
0.15	B3V8T3	tr|B3V8T3|B3V8T3_HBV Large envelope protein OS=Hepatitis B virus OX=10407 GN=S PE=3 SV=1	231	TSNHSPTSCPPICPGYRWMCL
0.15	M4PTD4	tr|M4PTD4|M4PTD4_HBV Small surface protein OS=Hepatitis B virus OX=10407 GN=S PE=4 SV=1	57	TSNHSPTSCPPTCAVYRWMCL
0.15	C9WDE1	tr|C9WDE1|C9WDE1_HBV S protein OS=Hepatitis B virus OX=10407 GN=S PE=4 SV=1	57	TSNHSPTSCPPTCPGYRWMCL
0.15	A0A289Z295	tr|A0A289Z295|A0A289Z295_HBV S protein (Fragment) OS=Hepatitis B virus OX=10407 GN=S PE=4 SV=1	57	TSNHSPTSCPPTCPGYRWMCL
0.15	A8D6K8	tr|A8D6K8|A8D6K8_HBV Truncated S protein OS=Hepatitis B virus OX=10407 GN=S PE=4 SV=1	57	TSNHSPTSCPPICPGYRWMCL
0.15	J7IMF0	tr|J7IMF0|J7IMF0_HBV Middle S protein OS=Hepatitis B virus OX=10407 GN=S PE=4 SV=1	112	TSNHSPTSCPPICPGYRWMCL
0.15	G1C8J1	tr|G1C8J1|G1C8J1_HBV Large envelope protein OS=Hepatitis B virus OX=10407 GN=S PE=3 SV=1	220	TSNHSPTSCPPTCPGYRWMCL
0.15	A0A1J0FAB5	tr|A0A1J0FAB5|A0A1J0FAB5_HBV Large envelope protein OS=Hepatitis B virus OX=10407 GN=S PE=3 SV=1	220	TSNHSPTSCPPTCPGYRWMCL
0.15	B7TTK9	tr|B7TTK9|B7TTK9_HBV Large envelope protein OS=Hepatitis B virus OX=10407 GN=S PE=3 SV=1	231	TSNHSPTSCPPICPGYRWMCL
0.15	G0ZFR5	tr|G0ZFR5|G0ZFR5_HBV Hepatitis B surface antigen (Fragment) OS=Hepatitis B virus OX=10407 GN=S PE=4 SV=1	57	TSNHSPTSCPPTCPGYRWMCL
0.15	C5HCG9	tr|C5HCG9|C5HCG9_HBV Large S protein (Fragment) OS=Hepatitis B virus OX=10407 GN=S PE=4 SV=1	69	TSNHLPTSCPPTCPGYRWMCL
0.15	A0A2K8GQL4	tr|A0A2K8GQL4|A0A2K8GQL4_HBV Large S protein (Fragment) OS=Hepatitis B virus OX=10407 GN=S PE=4 SV=1	41	TSNHSPTSCPPTCPGYRWMCL
0.15	S5T2R3	tr|S5T2R3|S5T2R3_HBV S protein (Fragment) OS=Hepatitis B virus OX=10407 GN=S PE=4 SV=1	57	TSNHSPTSCPPICPGYRWMCL
0.15	B5B4H2	tr|B5B4H2|B5B4H2_HBV Large envelope protein OS=Hepatitis B virus OX=10407 GN=S PE=4 SV=1	170	TSNHSPTSCPPICPGYRWMCL
0.15	A0A0U3B6T9	tr|A0A0U3B6T9|A0A0U3B6T9_HBV Surface protein (Fragment) OS=Hepatitis B virus OX=10407 GN=S PE=4 SV=1	31	PVCPLIPGSTTTSTGPCKTCT
0.15	Q2Z2C3	tr|Q2Z2C3|Q2Z2C3_HBV Hepatitis B surface antigen (Fragment) OS=Hepatitis B virus OX=10407 GN=S PE=4 SV=1	18	TSNHSPTSCPPTCPGYRWMCL
0.15	A0A192A972	tr|A0A192A972|A0A192A972_HBV S protein (Fragment) OS=Hepatitis B virus OX=10407 GN=S PE=4 SV=1	57	TSNHSPTSCPPICPGYRWMCL
0.15	A0A5Q0V029	tr|A0A5Q0V029|A0A5Q0V029_HBV Major surface antigen (Fragment) OS=Hepatitis B virus OX=10407 GN=S PE=4 SV=1	3	TSSHSPTSCPPICPGYRWMCL
0.15	A0A516RTH7	tr|A0A516RTH7|A0A516RTH7_HBV S protein OS=Hepatitis B virus OX=10407 GN=S PE=4 SV=1	57	TSNHSPTSCPPICPGYRWMCL
0.15	F1DFD9	tr|F1DFD9|F1DFD9_HBV S protein (Fragment) OS=Hepatitis B virus OX=10407 GN=S PE=4 SV=1	42	PVCPLIPGSSTTSTGPCRTCM
0.15	A1BUK8	tr|A1BUK8|A1BUK8_HBV Surface antigen (Fragment) OS=Hepatitis B virus OX=10407 GN=S PE=4 SV=1	19	TSNHSPTSCPPTCPGYRWMCL
0.15	A0A1B3IP67	tr|A0A1B3IP67|A0A1B3IP67_HBV S protein (Fragment) OS=Hepatitis B virus OX=10407 GN=S PE=4 SV=1	28	TSNHSPTSCPPICPGYRGMCL
0.15	A8BFI4	tr|A8BFI4|A8BFI4_HBV Large envelope protein (Fragment) OS=Hepatitis B virus OX=10407 GN=S PE=3 SV=1	231	TSNHSPTSCPPICPGYRWMCL
0.15	A0A1B3INZ0	tr|A0A1B3INZ0|A0A1B3INZ0_HBV S protein (Fragment) OS=Hepatitis B virus OX=10407 GN=S PE=4 SV=1	28	TSNHSATSCPPICPGYRGMCL
0.15	Q0GMJ7	tr|Q0GMJ7|Q0GMJ7_HBV S protein (Fragment) OS=Hepatitis B virus OX=10407 GN=S PE=4 SV=1	18	TSNHLPTSCPPTCPGYRWMCL
0.15	A0A0G3VUH4	tr|A0A0G3VUH4|A0A0G3VUH4_HBV S protein OS=Hepatitis B virus OX=10407 GN=S PE=4 SV=1	57	TSNHSPTSCPPICPGYRWMCL
0.15	A0A346JIV7	tr|A0A346JIV7|A0A346JIV7_HBV Large envelope protein OS=Hepatitis B virus OX=10407 GN=S PE=3 SV=1	226	TSSHSPTSCPPICPGYRWMCL
0.15	F2Q7B7	tr|F2Q7B7|F2Q7B7_HBV Large S protein (Fragment) OS=Hepatitis B virus OX=10407 GN=S PE=4 SV=1	2	TSNHSPTSCPPTCPGYRWMCL
0.15	A0A1S6EMJ5	tr|A0A1S6EMJ5|A0A1S6EMJ5_HBV Large envelope protein OS=Hepatitis B virus OX=10407 GN=S PE=3 SV=1	213	TSNHSLTSCPPICPGYRWMCL
0.15	I0DC67	tr|I0DC67|I0DC67_HBV Large envelope protein OS=Hepatitis B virus OX=10407 GN=S PE=3 SV=1	224	GQNSQSQISSHSPTCCPPTCP
0.15	A0A0U4TP39	tr|A0A0U4TP39|A0A0U4TP39_HBV Large S protein (Fragment) OS=Hepatitis B virus OX=10407 GN=S PE=4 SV=1	7	TSNHSPTSCPPICPGYRWMCL
0.15	G1E7U1	tr|G1E7U1|G1E7U1_HBV Middle S protein OS=Hepatitis B virus OX=10407 PE=4 SV=1	112	TSNHSPTSCPPTCPGYRWMCL
0.15	A0A5Q0V013	tr|A0A5Q0V013|A0A5Q0V013_HBV Major surface antigen (Fragment) OS=Hepatitis B virus OX=10407 GN=S PE=4 SV=1	3	TSSHSPTSCPPICPGYRWMCL
0.15	A0A1S6KGL5	tr|A0A1S6KGL5|A0A1S6KGL5_HBV Surface protein (Fragment) OS=Hepatitis B virus OX=10407 PE=4 SV=1	95	TSNHSPTSCPPICPGYRWMCL
0.15	A0A192AA16	tr|A0A192AA16|A0A192AA16_HBV S protein (Fragment) OS=Hepatitis B virus OX=10407 GN=S PE=4 SV=1	57	TSNHSPTSCPPTCPGYRWMCL
0.15	G9G9J6	tr|G9G9J6|G9G9J6_HBV Middle S protein OS=Hepatitis B virus OX=10407 GN=S PE=4 SV=1	112	TSNHSPTSCPPTCPGYRWMCL
0.15	I0DEA4	tr|I0DEA4|I0DEA4_HBV S protein OS=Hepatitis B virus OX=10407 GN=S PE=4 SV=1	57	TSNHSPTSCPPICPGYRGMCL
0.15	B6DD75	tr|B6DD75|B6DD75_HBV S protein (Fragment) OS=Hepatitis B virus OX=10407 GN=S PE=4 SV=1	57	TSNHSPTSCPPICPGYRWMCL
0.15	R9Q8K1	tr|R9Q8K1|R9Q8K1_HBV Middle S protein (Fragment) OS=Hepatitis B virus OX=10407 GN=S PE=4 SV=1	107	TSNHSPTSCPPICPGYRWMCL
0.15	Q91EH2	tr|Q91EH2|Q91EH2_HBV Large envelope protein OS=Hepatitis B virus OX=10407 GN=PreS1 PE=3 SV=1	231	TSNHSPTSCPPICPGYRWMCL
0.15	A0A1X9RI71	tr|A0A1X9RI71|A0A1X9RI71_HBV Middle S protein (Fragment) OS=Hepatitis B virus OX=10407 GN=S PE=4 SV=1	112	TSNHSPTSCPPTCPGYRWMCL
0.15	A0A173G762	tr|A0A173G762|A0A173G762_HBV Large envelope protein (Fragment) OS=Hepatitis B virus OX=10407 GN=S PE=3 SV=1	231	TSNHSPTSCPPICPGYRWMCL
0.15	Q6JR31	tr|Q6JR31|Q6JR31_HBV S protein (Fragment) OS=Hepatitis B virus OX=10407 GN=S PE=4 SV=1	8	TSNHSPTSCPPICPGYRWMCL
0.15	B3IWW8	tr|B3IWW8|B3IWW8_HBV Large envelope protein OS=Hepatitis B virus OX=10407 GN=Large S PE=3 SV=1	231	ISNHLPTSCPPTCPGYRWMCL
0.15	B3GF05	tr|B3GF05|B3GF05_HBV S protein (Fragment) OS=Hepatitis B virus OX=10407 GN=S PE=4 SV=1	41	TSNHSPTSCPPTCPGYRWMCL
0.15	R9Q7X3	tr|R9Q7X3|R9Q7X3_HBV S protein (Fragment) OS=Hepatitis B virus OX=10407 GN=S PE=4 SV=1	57	TSNHSPTSCPPICPGYRWMCL
0.15	Q8BAA0	tr|Q8BAA0|Q8BAA0_HBV Surface antigen (Fragment) OS=Hepatitis B virus OX=10407 GN=S PE=4 SV=1	10	TSNHSPTSCPPICPGYRWMCL
0.15	B5TF75	tr|B5TF75|B5TF75_HBV Middle S protein OS=Hepatitis B virus OX=10407 GN=S PE=4 SV=1	112	TSNHSPTSCPPTCPGYRWMCL
0.15	E0ZNR8	tr|E0ZNR8|E0ZNR8_HBV S protein (Fragment) OS=Hepatitis B virus OX=10407 GN=S PE=4 SV=1	23	TSNHLPTSCPPTCPGYRWMCL
0.15	A0A0G3F1K2	tr|A0A0G3F1K2|A0A0G3F1K2_HBV Large envelope protein OS=Hepatitis B virus OX=10407 GN=S PE=3 SV=1	231	TSNHSPTSCPPICPGYRWMCL
0.15	A0A4Y5R7F3	tr|A0A4Y5R7F3|A0A4Y5R7F3_HBV Large S protein (Fragment) OS=Hepatitis B virus OX=10407 GN=S PE=4 SV=1	108	TSNHSPTSCPPICPGYRWMCL
0.15	A0A1Y0B7Y5	tr|A0A1Y0B7Y5|A0A1Y0B7Y5_HBV Middle S protein OS=Hepatitis B virus OX=10407 GN=S PE=4 SV=1	112	TSNHSPTSCPPTCPGYRWMCL
0.15	G9FKG0	tr|G9FKG0|G9FKG0_HBV S protein (Fragment) OS=Hepatitis B virus OX=10407 GN=S PE=4 SV=1	42	PVCPLIPGSSTTSTGPCRTCM
0.15	C5NRX0	tr|C5NRX0|C5NRX0_HBV Hepatitis B surface antigen (Fragment) OS=Hepatitis B virus OX=10407 GN=S PE=4 SV=1	18	TSNHSPTSCPPICPGYRWMCL
0.15	Q5I466	tr|Q5I466|Q5I466_HBV Surface antigen (Fragment) OS=Hepatitis B virus OX=10407 GN=S PE=4 SV=1	27	TSNHSPTSCPPICPGYRWMCL
0.15	M4Q859	tr|M4Q859|M4Q859_HBV Large envelope protein OS=Hepatitis B virus OX=10407 GN=S PE=3 SV=1	231	TSNHSPTSCPPICPGYRWMCL
0.15	T1WPD2	tr|T1WPD2|T1WPD2_HBV S protein (Fragment) OS=Hepatitis B virus OX=10407 GN=S PE=4 SV=1	24	TSNHSPTSCPQTCPGYRWMCL
0.15	A0A0G3F1Y4	tr|A0A0G3F1Y4|A0A0G3F1Y4_HBV Middle surface protein OS=Hepatitis B virus OX=10407 GN=S PE=4 SV=1	112	TSNHSPTSCPPICPGYRWMCL
0.15	H9NDB9	tr|H9NDB9|H9NDB9_HBV Small surface protein (Fragment) OS=Hepatitis B virus OX=10407 GN=S PE=4 SV=1	57	TSNHSPTSCPPTCPGYRWMCL
0.15	A0A0P0JJP6	tr|A0A0P0JJP6|A0A0P0JJP6_HBV Large envelope protein (Fragment) OS=Hepatitis B virus OX=10407 PE=4 SV=1	231	TSNHSPTSCPPICPGYRWMCL
0.15	A0A1W5TA58	tr|A0A1W5TA58|A0A1W5TA58_HBV S protein (Fragment) OS=Hepatitis B virus OX=10407 GN=S PE=4 SV=1	41	TSNHSPTSCPPTCPGYRWMCL
0.15	C0LKP8	tr|C0LKP8|C0LKP8_HBV Large envelope protein OS=Hepatitis B virus OX=10407 GN=S PE=3 SV=1	231	TSNHSPTSCPPICPGYRWMCL
0.15	A0A1W5TA31	tr|A0A1W5TA31|A0A1W5TA31_HBV S protein (Fragment) OS=Hepatitis B virus OX=10407 GN=S PE=4 SV=1	41	TSNHSPTSCPPTCPGYRWMCL
0.15	H6WFD5	tr|H6WFD5|H6WFD5_HBV Large envelope protein (Fragment) OS=Hepatitis B virus OX=10407 GN=S PE=4 SV=1	171	TSNHSPTSCPPTCPGYRWMCL
0.15	A0A1W5XBF6	tr|A0A1W5XBF6|A0A1W5XBF6_HBV Large envelope protein OS=Hepatitis B virus OX=10407 GN=S PE=3 SV=1	231	TSNHSPTSCPPICPGYRWMCL
0.15	D8VAT7	tr|D8VAT7|D8VAT7_HBV Large envelope protein OS=Hepatitis B virus OX=10407 GN=S PE=3 SV=1	231	TSNHSPTSCPPICPGYRWMCL
0.15	A0A0G3F2S8	tr|A0A0G3F2S8|A0A0G3F2S8_HBV Small surface protein OS=Hepatitis B virus OX=10407 GN=S PE=4 SV=1	105	PVCPPLPGTSTTSTGPCKTCT
0.15	A0A1Z1C6E5	tr|A0A1Z1C6E5|A0A1Z1C6E5_HBV S protein (Fragment) OS=Hepatitis B virus OX=10407 GN=S PE=4 SV=1	20	TSNHSPTSCPPTCPGYRWMCL
0.15	A0A0S1RWT5	tr|A0A0S1RWT5|A0A0S1RWT5_HBV Middle S protein (Fragment) OS=Hepatitis B virus OX=10407 GN=S PE=4 SV=1	80	TSNHSPTSCPPICPGYRWMCL
0.15	Q9J1M2	tr|Q9J1M2|Q9J1M2_HBV Surface protein OS=Hepatitis B virus OX=10407 PE=4 SV=1	57	TSSHSPTSCPPICPGYRWMCL
0.15	R9Q860	tr|R9Q860|R9Q860_HBV S protein (Fragment) OS=Hepatitis B virus OX=10407 GN=S PE=4 SV=1	57	TSNHSPTSCPPICPGYRWMCL
0.15	V9P3J3	tr|V9P3J3|V9P3J3_HBV Large envelope protein OS=Hepatitis B virus OX=10407 GN=S PE=3 SV=1	231	TSNHSPTSCPPICPGYRWMCL
0.15	B5B4A4	tr|B5B4A4|B5B4A4_HBV S protein OS=Hepatitis B virus OX=10407 GN=S PE=4 SV=1	57	TSNHSPTSCPPICPGYRWMCL
0.15	A0A346P8U2	tr|A0A346P8U2|A0A346P8U2_HBV S protein (Fragment) OS=Hepatitis B virus OX=10407 PE=4 SV=1	12	TSNHSPTSCPPGCPGYRWMCL
0.15	A0A067YSD3	tr|A0A067YSD3|A0A067YSD3_HBV Middle protein OS=Hepatitis B virus OX=10407 GN=P PE=4 SV=1	112	TSNHSPTSCPPICPGYRWMCL
0.15	D9ZN01	tr|D9ZN01|D9ZN01_HBV S protein (Fragment) OS=Hepatitis B virus OX=10407 PE=4 SV=1	28	TSNHLPTSCPPTCPGYRWMCL
0.15	B7TUQ8	tr|B7TUQ8|B7TUQ8_HBV S protein OS=Hepatitis B virus OX=10407 GN=S PE=4 SV=1	57	TSNHSPTSCPPICPGYRWMCL
0.15	A0A516RTF5	tr|A0A516RTF5|A0A516RTF5_HBV S protein OS=Hepatitis B virus OX=10407 GN=S PE=4 SV=1	57	TSNHSPTSCPPTCPGYRWMCL
0.15	D6PAU5	tr|D6PAU5|D6PAU5_HBV S protein OS=Hepatitis B virus OX=10407 GN=S PE=4 SV=1	57	TSNHSPTSCPPTCPGYRWMCL
0.15	R9Q8S3	tr|R9Q8S3|R9Q8S3_HBV S protein (Fragment) OS=Hepatitis B virus OX=10407 GN=S PE=4 SV=1	57	TSNHSPTSCPPTCPGYRWMCL
0.15	A4L636	tr|A4L636|A4L636_HBV S protein (Fragment) OS=Hepatitis B virus OX=10407 GN=S PE=4 SV=1	72	TSNHSPTSCPPTCPGYRWMCL
0.15	A0A3G6VAR2	tr|A0A3G6VAR2|A0A3G6VAR2_HBV Middle surface protein (Fragment) OS=Hepatitis B virus OX=10407 PE=4 SV=1	112	TSNHSPTSCPPICPGYRWMCL
0.15	G9G8U5	tr|G9G8U5|G9G8U5_HBV S protein OS=Hepatitis B virus OX=10407 GN=S PE=4 SV=1	57	TSNHSPTSCPPTCPGYRWMCL
0.15	A0A3S9XZC2	tr|A0A3S9XZC2|A0A3S9XZC2_HBV S protein (Fragment) OS=Hepatitis B virus OX=10407 PE=4 SV=1	36	PVCPLIPGSSTTSTGPCRTCT
0.15	L7R8Q8	tr|L7R8Q8|L7R8Q8_HBV Middle S protein OS=Hepatitis B virus OX=10407 GN=S PE=4 SV=1	112	TSNHSPTSCPPICPGYRWMCL
0.15	T1WPA3	tr|T1WPA3|T1WPA3_HBV S protein (Fragment) OS=Hepatitis B virus OX=10407 GN=S PE=4 SV=1	72	PVCPLLPGTSTTSTGPCKTCT
0.15	I6YLX1	tr|I6YLX1|I6YLX1_HBV Small S protein OS=Hepatitis B virus OX=10407 GN=S PE=4 SV=1	57	TSNHSPTSCPPICPGYRWMCL
0.15	A0A1C9HJZ7	tr|A0A1C9HJZ7|A0A1C9HJZ7_HBV Large envelope protein OS=Hepatitis B virus OX=10407 GN=S PE=3 SV=1	230	TSNHSPTSCPPTCPGYRWMCL
0.15	A0A3S9XZK0	tr|A0A3S9XZK0|A0A3S9XZK0_HBV S protein (Fragment) OS=Hepatitis B virus OX=10407 PE=4 SV=1	36	PVCPLLPGSTTTSTGPCKTCT
0.15	F8SL85	tr|F8SL85|F8SL85_HBV S protein (Fragment) OS=Hepatitis B virus OX=10407 GN=S PE=4 SV=1	57	TSNHSPTSCPPICPGYRWMCL
0.15	A0A3G1GVL7	tr|A0A3G1GVL7|A0A3G1GVL7_HBV S protein OS=Hepatitis B virus OX=10407 GN=S PE=4 SV=1	57	TSNHSPTSCPPICPGYRWMCL
0.15	I0DDB6	tr|I0DDB6|I0DDB6_HBV S protein OS=Hepatitis B virus OX=10407 GN=S PE=4 SV=1	57	TSNHSPTSCPPGCPGYRWMCL
0.15	C7DNL6	tr|C7DNL6|C7DNL6_HBV Large envelope protein OS=Hepatitis B virus OX=10407 GN=S PE=3 SV=1	231	TSNHSPTSCPPICPGYRWMCL
0.15	A0A1W5T9X6	tr|A0A1W5T9X6|A0A1W5T9X6_HBV S protein (Fragment) OS=Hepatitis B virus OX=10407 GN=S PE=4 SV=1	41	TSNHSPTSCPPTCPGYRWMCL
0.15	L7QDK6	tr|L7QDK6|L7QDK6_HBV Middle S protein (Fragment) OS=Hepatitis B virus OX=10407 GN=S PE=4 SV=1	65	TSNHSPTSCPPTCPGYRWMCL
0.15	A5JIL3	tr|A5JIL3|A5JIL3_HBV Middle S protein OS=Hepatitis B virus OX=10407 GN=S PE=4 SV=1	112	TSNHSPTSCPPTCPGYPWMCL
0.15	A0A411DF01	tr|A0A411DF01|A0A411DF01_HBV S protein (Fragment) OS=Hepatitis B virus OX=10407 GN=S PE=4 SV=1	17	TSNHSPTSCPPNCPGYRWMCL
0.15	A0A3Q9K2V2	tr|A0A3Q9K2V2|A0A3Q9K2V2_HBV S protein (Fragment) OS=Hepatitis B virus OX=10407 PE=4 SV=1	36	PVCPLIPGSTTTSTGPCKTCT
0.15	J7S5A5	tr|J7S5A5|J7S5A5_HBV PreS2 protein OS=Hepatitis B virus OX=10407 GN=PreS2 PE=4 SV=1	108	TSNHSPISCPPTCPGYRWMCL
0.15	A0A3Q9K111	tr|A0A3Q9K111|A0A3Q9K111_HBV S protein (Fragment) OS=Hepatitis B virus OX=10407 PE=4 SV=1	36	PVCPLIPGSTTTSTGPCKTCT
0.15	Q0PVA5	tr|Q0PVA5|Q0PVA5_HBV Large envelope protein OS=Hepatitis B virus OX=10407 GN=preS1/preS2/S PE=3 SV=1	231	TSNHSPTSCPPICPGYRWMCL
0.15	A0A515J1J8	tr|A0A515J1J8|A0A515J1J8_HBV S protein (Fragment) OS=Hepatitis B virus OX=10407 PE=4 SV=1	57	TSNHSPTSCPPICPGYRWMCL
0.15	D8VAQ3	tr|D8VAQ3|D8VAQ3_HBV Middle S protein OS=Hepatitis B virus OX=10407 GN=S PE=4 SV=1	112	TSNHSPTSCPPTCPGYRWMCL
0.15	A0A6G9J0B1	tr|A0A6G9J0B1|A0A6G9J0B1_HBV Large envelope protein OS=Hepatitis B virus OX=10407 GN=S PE=3 SV=1	220	TSNHSPTSCPPTCPGYRWMCL
0.15	A0A289YQL7	tr|A0A289YQL7|A0A289YQL7_HBV S protein (Fragment) OS=Hepatitis B virus OX=10407 GN=S PE=4 SV=1	57	TSNHSPTSCPPICPGYRWMCL
0.15	G8G3N7	tr|G8G3N7|G8G3N7_HBV Large envelope protein (Fragment) OS=Hepatitis B virus OX=10407 GN=S PE=4 SV=1	220	TSNHSPTSCPPTCPGYRWMCL
0.15	B4X9N1	tr|B4X9N1|B4X9N1_HBV S protein OS=Hepatitis B virus OX=10407 GN=S PE=4 SV=2	57	TSNHLPTSCPPTCPGYRWMCL
0.15	A0A2D1GUE4	tr|A0A2D1GUE4|A0A2D1GUE4_HBV S protein (Fragment) OS=Hepatitis B virus OX=10407 GN=S PE=4 SV=1	10	TSNHSPTSCPPICPGYRWMCL
0.15	A0A0D4CEJ2	tr|A0A0D4CEJ2|A0A0D4CEJ2_HBV S protein OS=Hepatitis B virus OX=10407 GN=S PE=4 SV=1	57	TSNHSPTSCPPTCPGYRWMCL
0.15	A7L4L8	tr|A7L4L8|A7L4L8_HBV Middle S protein OS=Hepatitis B virus OX=10407 GN=S PE=4 SV=1	112	TSNHSPTSCPPICPGYRWMCL
0.15	D8V9S4	tr|D8V9S4|D8V9S4_HBV Small S protein OS=Hepatitis B virus OX=10407 GN=S PE=4 SV=1	57	TSNHSPTSCPPICPGYRWMCL
0.15	R9Q7X9	tr|R9Q7X9|R9Q7X9_HBV Middle S protein (Fragment) OS=Hepatitis B virus OX=10407 GN=S PE=4 SV=1	112	TSNHLPTSCPPTCPGYRWMCL
0.15	A5JIB7	tr|A5JIB7|A5JIB7_HBV Middle S protein OS=Hepatitis B virus OX=10407 GN=S PE=4 SV=1	112	TSNHSPTSCPPTCPGYRWMCL
0.15	Q2EXK0	tr|Q2EXK0|Q2EXK0_HBV Large envelope protein (Fragment) OS=Hepatitis B virus OX=10407 PE=4 SV=1	231	TSNHSPTSCPPICPGYRWMCL
0.15	A0A0D3MP87	tr|A0A0D3MP87|A0A0D3MP87_HBV Large S protein (Fragment) OS=Hepatitis B virus OX=10407 GN=S PE=4 SV=1	65	TSNHSPTSCPLICPGYRWMCL
0.15	A0A0K0K6L2	tr|A0A0K0K6L2|A0A0K0K6L2_HBV Large envelope protein OS=Hepatitis B virus OX=10407 GN=S PE=3 SV=1	220	TSNHSPTSCPPICPGYRWMCL
0.15	X4ZEQ9	tr|X4ZEQ9|X4ZEQ9_HBV Large envelope protein OS=Hepatitis B virus OX=10407 GN=S PE=3 SV=1	231	TSNHSPTSCPPICPGYRWMCL
0.15	E9L2E6	tr|E9L2E6|E9L2E6_HBV Middle S protein OS=Hepatitis B virus OX=10407 GN=S PE=4 SV=1	112	TSNHSPTSCPPICPGYRWMCL
0.15	C5HDE5	tr|C5HDE5|C5HDE5_HBV Large S protein (Fragment) OS=Hepatitis B virus OX=10407 GN=S PE=4 SV=1	69	TSNHSPTSCPPTCPGYRWMCL
0.15	C5HD63	tr|C5HD63|C5HD63_HBV Large S protein (Fragment) OS=Hepatitis B virus OX=10407 GN=S PE=4 SV=1	69	TSNHSPTSCPPTCPGYRWMCL
0.15	A0A1S6EJ59	tr|A0A1S6EJ59|A0A1S6EJ59_HBV Large envelope protein OS=Hepatitis B virus OX=10407 GN=S PE=4 SV=1	180	TSNHSPTSCPPTCPGYRWMCL
0.15	A0A289YHV6	tr|A0A289YHV6|A0A289YHV6_HBV S protein (Fragment) OS=Hepatitis B virus OX=10407 GN=S PE=4 SV=1	57	TSNHSPTSCPPTCPGYRWMCL
0.15	C5NQ74	tr|C5NQ74|C5NQ74_HBV Hepatitis B surface antigen (Fragment) OS=Hepatitis B virus OX=10407 GN=S PE=4 SV=1	18	TSNHSPTSCPPICPGYRWMCL
0.15	A0A0C5KDN8	tr|A0A0C5KDN8|A0A0C5KDN8_HBV S protein OS=Hepatitis B virus OX=10407 GN=S PE=4 SV=1	57	TSNHSPTSCPPTCPGYRWMCL
0.15	C5HCG3	tr|C5HCG3|C5HCG3_HBV Large S protein (Fragment) OS=Hepatitis B virus OX=10407 GN=S PE=4 SV=1	69	TSNHSPTSCPPTCPGYRWMCL
0.15	A4L2H8	tr|A4L2H8|A4L2H8_HBV S protein (Fragment) OS=Hepatitis B virus OX=10407 GN=S PE=4 SV=1	3	TSNHSPTSCPPTCPGYRWMCL
0.15	C1K1S9	tr|C1K1S9|C1K1S9_HBV Middle S protein OS=Hepatitis B virus OX=10407 GN=S PE=4 SV=1	112	TSNHSPTSCPPICPGYRWMCL
0.15	A0A0X9EKV0	tr|A0A0X9EKV0|A0A0X9EKV0_HBV Surface protein (Fragment) OS=Hepatitis B virus OX=10407 PE=4 SV=1	30	TSNHSPTSCPPICPGYRWMCL
0.15	Q91T89	tr|Q91T89|Q91T89_HBV Major S protein (Fragment) OS=Hepatitis B virus OX=10407 GN=preS/S PE=4 SV=1	57	TFNHSPTSCPPICPGYRWMCL
0.15	A2T2E1	tr|A2T2E1|A2T2E1_HBV Pre-S2 protein (Fragment) OS=Hepatitis B virus OX=10407 PE=4 SV=1	71	TSNHSPTSCPPICPGYRWMCL
0.15	Q2EXL3	tr|Q2EXL3|Q2EXL3_HBV Large envelope protein (Fragment) OS=Hepatitis B virus OX=10407 PE=4 SV=1	231	TSNHSPTSCPPICPGYRWMCL
0.15	B4YTD9	tr|B4YTD9|B4YTD9_HBV Large envelope protein (Fragment) OS=Hepatitis B virus OX=10407 GN=S PE=4 SV=1	212	TSNHSPTSCPPICPGYRWMCL
0.15	X4Y4C1	tr|X4Y4C1|X4Y4C1_HBV Middle S protein OS=Hepatitis B virus OX=10407 GN=S PE=4 SV=1	112	TSNHSPTSCPPTCPGYRWMCL
0.15	Q69609	tr|Q69609|Q69609_HBV Surface antigen OS=Hepatitis B virus OX=10407 GN=S PE=4 SV=1	57	TSNHLPTSCPPTCPGYRWMCL
0.15	A0A1Z2R8E6	tr|A0A1Z2R8E6|A0A1Z2R8E6_HBV S protein OS=Hepatitis B virus OX=10407 GN=S PE=4 SV=1	57	TSNHSPTSCPPGCPGYRWMCL
0.15	C3W3B2	tr|C3W3B2|C3W3B2_HBV Large envelope protein OS=Hepatitis B virus OX=10407 GN=S PE=3 SV=1	220	TSNHSPTSCPPTCPGYRWMCL
0.15	A0A0B5HFN9	tr|A0A0B5HFN9|A0A0B5HFN9_HBV Large envelope protein OS=Hepatitis B virus OX=10407 GN=S PE=3 SV=1	231	TSNHSPTSCPPICPGYRWMCL
0.15	A0A0G3F294	tr|A0A0G3F294|A0A0G3F294_HBV Middle surface protein OS=Hepatitis B virus OX=10407 GN=S PE=4 SV=1	112	TSNHSPTSCPPICPGYRWMCL
0.15	A0A0U3B628	tr|A0A0U3B628|A0A0U3B628_HBV Surface protein (Fragment) OS=Hepatitis B virus OX=10407 GN=S PE=4 SV=1	42	PVCPLIPGSTTTSTGPCKTCT
0.15	A0A1W5T9W0	tr|A0A1W5T9W0|A0A1W5T9W0_HBV S protein (Fragment) OS=Hepatitis B virus OX=10407 GN=S PE=4 SV=1	41	TSNHSPTSCPPTCPGYRWMCL
0.15	A1BUP4	tr|A1BUP4|A1BUP4_HBV Surface antigen (Fragment) OS=Hepatitis B virus OX=10407 GN=S PE=4 SV=1	19	TSNHSPTSCPPTCPGYRWMCL
0.15	A0A192A996	tr|A0A192A996|A0A192A996_HBV S protein (Fragment) OS=Hepatitis B virus OX=10407 GN=S PE=4 SV=1	57	TSNHSPTSCPPICPGYRWMCL
0.15	A0A0S1LIJ4	tr|A0A0S1LIJ4|A0A0S1LIJ4_HBV S protein OS=Hepatitis B virus OX=10407 GN=S PE=4 SV=1	57	TSNHSPTSCPPICPGYRWMCL
0.15	M1RL11	tr|M1RL11|M1RL11_HBV S protein (Fragment) OS=Hepatitis B virus OX=10407 GN=S PE=4 SV=1	52	TSNHSPTSCPPICPGYRWMCL
0.15	A2T2D9	tr|A2T2D9|A2T2D9_HBV Pre-S2 protein (Fragment) OS=Hepatitis B virus OX=10407 PE=4 SV=1	71	TSNHSPTSCPPICPGYRWMCL
0.15	C3W387	tr|C3W387|C3W387_HBV S protein OS=Hepatitis B virus OX=10407 PE=4 SV=1	57	TSNHSPTSCPPTCPGYRWMCL
0.15	F2Q775	tr|F2Q775|F2Q775_HBV Large S protein (Fragment) OS=Hepatitis B virus OX=10407 GN=S PE=4 SV=1	2	TSNHSPTSCPPICPGYRWMCL
0.15	A0A0D3QLP1	tr|A0A0D3QLP1|A0A0D3QLP1_HBV Middle S protein OS=Hepatitis B virus OX=10407 GN=S PE=4 SV=1	112	TSNHLPTSCPPTCPGYRWMCL
0.15	A0A516RTD6	tr|A0A516RTD6|A0A516RTD6_HBV S protein OS=Hepatitis B virus OX=10407 GN=S PE=4 SV=1	57	TSNHSPTSCPPICPGYRWMCL
0.15	I0DF27	tr|I0DF27|I0DF27_HBV S antigen (Fragment) OS=Hepatitis B virus OX=10407 GN=S PE=4 SV=1	1	SNHSPTSCPPTCPGYRWMCLR
0.15	Q1WBA2	tr|Q1WBA2|Q1WBA2_HBV S protein OS=Hepatitis B virus OX=10407 PE=4 SV=1	57	TSNHSPTSCPPICPGYRWMCL
0.15	B5TFD4	tr|B5TFD4|B5TFD4_HBV Large envelope protein (Fragment) OS=Hepatitis B virus OX=10407 PE=4 SV=1	171	TSNHSPTSCPPTCPGYRWMCL
0.15	B4YTR0	tr|B4YTR0|B4YTR0_HBV Large envelope protein (Fragment) OS=Hepatitis B virus OX=10407 GN=S PE=4 SV=1	212	TSNHSPTSCPPTCPGYRWMCL
0.15	A5JI88	tr|A5JI88|A5JI88_HBV Large envelope protein (Fragment) OS=Hepatitis B virus OX=10407 GN=S PE=4 SV=1	171	TSNHSPTSCPPTCPGYRWMCL
0.15	B2CS94	tr|B2CS94|B2CS94_HBV Middle S protein OS=Hepatitis B virus OX=10407 GN=S PE=4 SV=1	112	TSNHSPTSCPPICPGYRWMCL
0.15	D2JMC7	tr|D2JMC7|D2JMC7_HBV Large envelope protein OS=Hepatitis B virus OX=10407 GN=S PE=3 SV=1	231	TSNHSPTSCPPICPGYRWMCL
0.15	A0A1C9HJT7	tr|A0A1C9HJT7|A0A1C9HJT7_HBV Large envelope protein OS=Hepatitis B virus OX=10407 GN=S PE=3 SV=1	230	TSSHSPTSCPPICPGYRWMCL
0.15	A0A289YH88	tr|A0A289YH88|A0A289YH88_HBV S protein (Fragment) OS=Hepatitis B virus OX=10407 GN=S PE=4 SV=1	57	TSNHSPTSCPPICPGYRWMCL
0.15	A0A2L0AG74	tr|A0A2L0AG74|A0A2L0AG74_HBV Large envelope protein (Fragment) OS=Hepatitis B virus OX=10407 GN=S PE=3 SV=1	231	TSNHSPTSCPPICPGYRWMCL
0.15	A0A0Y0BQI8	tr|A0A0Y0BQI8|A0A0Y0BQI8_HBV Large S protein (Fragment) OS=Hepatitis B virus OX=10407 GN=S PE=4 SV=1	33	PVCPLIPGSSTTSTGPCRTCT
0.15	C3U2U7	tr|C3U2U7|C3U2U7_HBV S protein (Fragment) OS=Hepatitis B virus OX=10407 GN=S PE=4 SV=1	57	TSNHSPTSCPPTCPGYRWMCL
0.15	A0A0X9GC13	tr|A0A0X9GC13|A0A0X9GC13_HBV Surface protein (Fragment) OS=Hepatitis B virus OX=10407 PE=4 SV=1	30	TSNHSPTSCPPICPGYRWMCL
0.15	A0A165YEE6	tr|A0A165YEE6|A0A165YEE6_HBV Large envelope protein OS=Hepatitis B virus OX=10407 GN=S PE=3 SV=1	231	TSNHSPTSCPPTCPGYRWMCL
0.15	A0A0N9KI00	tr|A0A0N9KI00|A0A0N9KI00_HBV S protein (Fragment) OS=Hepatitis B virus OX=10407 GN=S PE=4 SV=1	1	SQSQISSHSPTCCPPICPGYR
0.15	A0A0N7FED9	tr|A0A0N7FED9|A0A0N7FED9_HBV S protein (Fragment) OS=Hepatitis B virus OX=10407 GN=S PE=4 SV=1	5	TSNHSPTSCPPICPGYRWMCL
0.15	A0A0G3EZT7	tr|A0A0G3EZT7|A0A0G3EZT7_HBV Middle surface protein OS=Hepatitis B virus OX=10407 GN=S PE=4 SV=1	112	TSNHSPTSCPPICPGHRWMCL
0.15	A0A067YUL3	tr|A0A067YUL3|A0A067YUL3_HBV Large envelope protein OS=Hepatitis B virus OX=10407 GN=P PE=3 SV=1	231	TSNHSPTSCPPICPGYRWMCL
0.15	L7QCE2	tr|L7QCE2|L7QCE2_HBV S protein OS=Hepatitis B virus OX=10407 GN=S PE=4 SV=1	57	TSNHSLTSCPPICPGYRWMCL
0.15	D3TJX7	tr|D3TJX7|D3TJX7_HBV Large envelope protein OS=Hepatitis B virus OX=10407 GN=S PE=3 SV=1	231	TSNHSPTSCPPICPGYRWMCL
0.15	A0A0M5JRB2	tr|A0A0M5JRB2|A0A0M5JRB2_HBV Surface protein (Fragment) OS=Hepatitis B virus OX=10407 GN=S PE=4 SV=1	46	PVCPLIPGSSTTSTGPCRTCT
0.15	A0A067YT46	tr|A0A067YT46|A0A067YT46_HBV Middle protein OS=Hepatitis B virus OX=10407 GN=P PE=4 SV=1	112	TSNHSPTSCPPICPGYRWMCL
0.15	C7DQS4	tr|C7DQS4|C7DQS4_HBV Middle S protein OS=Hepatitis B virus OX=10407 GN=S PE=4 SV=1	112	TSNHSPTSCPPICPGYRWMCL
0.15	A0A2I7FQQ7	tr|A0A2I7FQQ7|A0A2I7FQQ7_HBV Middle S protein (Fragment) OS=Hepatitis B virus OX=10407 GN=S PE=4 SV=1	59	ISNHLPISCPPTCPGYRWMCL
0.15	A0A289ZNC6	tr|A0A289ZNC6|A0A289ZNC6_HBV S protein (Fragment) OS=Hepatitis B virus OX=10407 GN=S PE=4 SV=1	57	TSNHSPTSCPPTCPGYRWMCL
0.15	F8SL71	tr|F8SL71|F8SL71_HBV S protein (Fragment) OS=Hepatitis B virus OX=10407 GN=S PE=4 SV=1	57	TSNHSPTSCPPICPGYRWMCL
0.15	L7PD98	tr|L7PD98|L7PD98_HBV Large envelope protein OS=Hepatitis B virus OX=10407 GN=S PE=3 SV=1	231	TSNHSPTSCPPICPGYRWMCL
0.15	V9TJ76	tr|V9TJ76|V9TJ76_HBV Large envelope protein OS=Hepatitis B virus OX=10407 GN=S PE=3 SV=1	220	TSNHSPTSCPPTCPGYRWMCL
0.15	Q6JQV9	tr|Q6JQV9|Q6JQV9_HBV S protein (Fragment) OS=Hepatitis B virus OX=10407 GN=S PE=4 SV=1	8	TSNHSPTSCPPICPGYRWMCL
0.15	D2CHF5	tr|D2CHF5|D2CHF5_HBV S protein (Fragment) OS=Hepatitis B virus OX=10407 GN=S PE=4 SV=1	11	TSNHSPTSCPPICPGYRWMCL
0.15	A0A2L0AG93	tr|A0A2L0AG93|A0A2L0AG93_HBV Large envelope protein (Fragment) OS=Hepatitis B virus OX=10407 GN=S PE=3 SV=1	224	TSNHSPTSCPPICPGYRWMCL
0.15	L7QCP5	tr|L7QCP5|L7QCP5_HBV Large S protein (Fragment) OS=Hepatitis B virus OX=10407 GN=S PE=4 SV=1	65	TSNHSPTSCPPTCPGYRWMCL
0.15	A0A192AA51	tr|A0A192AA51|A0A192AA51_HBV S protein (Fragment) OS=Hepatitis B virus OX=10407 GN=S PE=4 SV=1	57	TSNHSPTSCPPICPGYRWMCL
0.15	A0A1B3INH3	tr|A0A1B3INH3|A0A1B3INH3_HBV S protein (Fragment) OS=Hepatitis B virus OX=10407 GN=S PE=4 SV=1	28	TSNHSATSCPPICPGYRGMCL
0.15	D2CHQ2	tr|D2CHQ2|D2CHQ2_HBV S protein (Fragment) OS=Hepatitis B virus OX=10407 GN=S PE=4 SV=1	11	TSNHSPTSCPPTCPGYRWMCL
0.15	A4L2C7	tr|A4L2C7|A4L2C7_HBV S protein (Fragment) OS=Hepatitis B virus OX=10407 GN=S PE=4 SV=1	3	TSNHSPTSCPPTCPGYRWMCL
0.15	A0A0S1RRQ3	tr|A0A0S1RRQ3|A0A0S1RRQ3_HBV Middle S protein (Fragment) OS=Hepatitis B virus OX=10407 GN=S PE=4 SV=1	80	TSNHSPTSCPPICPGYRWMCL
0.15	D0EEF4	tr|D0EEF4|D0EEF4_HBV Middle S protein OS=Hepatitis B virus OX=10407 PE=4 SV=1	112	TSNHSPTSCPPICPGYRWMCL
0.15	A0A165YEF9	tr|A0A165YEF9|A0A165YEF9_HBV S protein OS=Hepatitis B virus OX=10407 GN=S PE=4 SV=1	57	TSNHSPTSCPPTCPGYRWMCL
0.15	A5JHZ3	tr|A5JHZ3|A5JHZ3_HBV Large envelope protein (Fragment) OS=Hepatitis B virus OX=10407 GN=S PE=4 SV=1	171	TSNHSPTSCPPICPGYRWMCL
0.15	A0A346P8X2	tr|A0A346P8X2|A0A346P8X2_HBV S protein (Fragment) OS=Hepatitis B virus OX=10407 PE=4 SV=1	12	TSNHSPTSCPPICPGYRWMCL
0.15	Q1WB14	tr|Q1WB14|Q1WB14_HBV S protein OS=Hepatitis B virus OX=10407 PE=4 SV=1	57	TSNHSPTSCPPTCPGYRWMCL
0.15	Q80NS8	tr|Q80NS8|Q80NS8_HBV S protein (Fragment) OS=Hepatitis B virus OX=10407 PE=4 SV=1	14	TSNHSPTSCPPTCPGYRWMCL
0.15	A8I0N0	tr|A8I0N0|A8I0N0_HBV S protein (Fragment) OS=Hepatitis B virus OX=10407 GN=S PE=4 SV=1	9	TSNHSPTSCPPTCPGYRWMCL
0.15	Q762E6	tr|Q762E6|Q762E6_HBV Large envelope protein OS=Hepatitis B virus OX=10407 GN=pre-S/S PE=3 SV=1	231	TSNHSPTSCPPICPGYRWMCL
0.15	A0A1S6EML6	tr|A0A1S6EML6|A0A1S6EML6_HBV Large envelope protein OS=Hepatitis B virus OX=10407 GN=S PE=3 SV=1	231	TSNHSPTSCPPICPGYRWMCL
0.15	A0A2H4J0J6	tr|A0A2H4J0J6|A0A2H4J0J6_HBV S-protein (Fragment) OS=Hepatitis B virus OX=10407 PE=4 SV=1	1	TSNHSPTSCPPICPGYRWMCL
0.15	H6WFE7	tr|H6WFE7|H6WFE7_HBV Large envelope protein (Fragment) OS=Hepatitis B virus OX=10407 GN=S PE=4 SV=1	171	TSNHSPTSCPPTCPGYRWMCL
0.15	A5XET5	tr|A5XET5|A5XET5_HBV HBsAg (Fragment) OS=Hepatitis B virus OX=10407 PE=4 SV=1	69	TSNHSPTSCPPICPGYRWMCL
0.15	A0A0G3EZX7	tr|A0A0G3EZX7|A0A0G3EZX7_HBV Small surface protein OS=Hepatitis B virus OX=10407 GN=S PE=4 SV=1	57	TSNHSLTSCPPICPGYRWMCL
0.15	A0A3Q9K1E3	tr|A0A3Q9K1E3|A0A3Q9K1E3_HBV S protein (Fragment) OS=Hepatitis B virus OX=10407 PE=4 SV=1	36	PVCPLIPGSTTTSTGPCKTCT
0.15	I0DEY3	tr|I0DEY3|I0DEY3_HBV S antigen (Fragment) OS=Hepatitis B virus OX=10407 GN=S PE=4 SV=1	1	SNHSPTSCPPICPGYRWMCLR
0.15	A0A3G1GWY1	tr|A0A3G1GWY1|A0A3G1GWY1_HBV S protein OS=Hepatitis B virus OX=10407 GN=S PE=4 SV=1	57	TSNHSPTSCPPICPGYRWMCL
0.15	A7L4K7	tr|A7L4K7|A7L4K7_HBV S protein OS=Hepatitis B virus OX=10407 GN=S PE=4 SV=1	57	TSNHSPTSCPPICPGYRWMCL
0.15	A0A1S6KHF6	tr|A0A1S6KHF6|A0A1S6KHF6_HBV Surface protein (Fragment) OS=Hepatitis B virus OX=10407 PE=4 SV=1	40	TSNHSPTSCPPICPGYRWMCL
0.15	A0A0F6TLV1	tr|A0A0F6TLV1|A0A0F6TLV1_HBV Small S protein OS=Hepatitis B virus OX=10407 GN=S PE=4 SV=1	57	TSNHSPTSCPPTCPGYRWMCL
0.15	A0A0D3MP47	tr|A0A0D3MP47|A0A0D3MP47_HBV Middle S protein OS=Hepatitis B virus OX=10407 GN=S PE=4 SV=1	112	TSNHSPTSCPPTCPGYRWMCL
0.15	B9VK36	tr|B9VK36|B9VK36_HBV Large envelope protein OS=Hepatitis B virus OX=10407 GN=S PE=3 SV=1	224	GQNSQSQISSHSPTCCPPTCP
0.15	U3KUD4	tr|U3KUD4|U3KUD4_HBV Large envelope protein OS=Hepatitis B virus OX=10407 GN=S PE=3 SV=1	221	TSNHSPTSCPPTCPGYRWMCL
0.15	Q6X5D9	tr|Q6X5D9|Q6X5D9_HBV Small surface antigen (Fragment) OS=Hepatitis B virus OX=10407 PE=4 SV=1	57	TSNHSPTSCPPTCPGYRWMCL
0.15	A0A217EM92	tr|A0A217EM92|A0A217EM92_HBV S protein OS=Hepatitis B virus OX=10407 GN=S PE=4 SV=1	57	TSNHSPTSCPPTCPGYRWMCL
0.15	Q2EXN5	tr|Q2EXN5|Q2EXN5_HBV Large envelope protein (Fragment) OS=Hepatitis B virus OX=10407 PE=4 SV=1	231	TSNHSPTSCPPICPGYRWMCL
0.15	Q9J0W0	tr|Q9J0W0|Q9J0W0_HBV Surface protein (Fragment) OS=Hepatitis B virus OX=10407 PE=4 SV=1	57	TSNHSPTSCPPICPGYRWMCL
0.15	A9YQB8	tr|A9YQB8|A9YQB8_HBV S protein (Fragment) OS=Hepatitis B virus OX=10407 GN=S PE=4 SV=1	43	PVCPLLPGTSTTSTGPCKTCT
0.15	Q1XH97	tr|Q1XH97|Q1XH97_HBV Surface antigen (Fragment) OS=Hepatitis B virus OX=10407 GN=S PE=4 SV=1	18	TSNHSPTSCPPTCPGYRWMCL
0.15	V5UPU6	tr|V5UPU6|V5UPU6_HBV S protein OS=Hepatitis B virus OX=10407 GN=S PE=4 SV=1	57	TSNHSPTSCPPICPGYRWMCL
0.15	F8SVB9	tr|F8SVB9|F8SVB9_HBV Large envelope protein OS=Hepatitis B virus OX=10407 GN=S PE=3 SV=1	231	ASNHSPTSCPPICPGYRWMCL
0.15	Q4FD64	tr|Q4FD64|Q4FD64_HBV Large envelope protein OS=Hepatitis B virus OX=10407 GN=preS1/S2/S PE=3 SV=1	231	TSNHSPTSCPPICPGYRWMCL
0.15	G1E8M1	tr|G1E8M1|G1E8M1_HBV S protein OS=Hepatitis B virus OX=10407 PE=4 SV=1	57	TSNHSPTSCPPTCPGYRWMCL
0.15	E0A1A4	tr|E0A1A4|E0A1A4_HBV Truncated S protein OS=Hepatitis B virus OX=10407 GN=s PE=4 SV=1	57	TSNHSPTSCPPTCPGYRWMCL
0.15	L8B209	tr|L8B209|L8B209_HBV Large envelope protein OS=Hepatitis B virus OX=10407 GN=PreS1-S2 PE=3 SV=1	216	TSNHSPTSCPPTCPGYRWMCL
0.15	B2Y6Q5	tr|B2Y6Q5|B2Y6Q5_HBV S protein OS=Hepatitis B virus OX=10407 PE=4 SV=1	57	TSNHSPTSCPPTCPGYRWMCL
0.15	D8UZC4	tr|D8UZC4|D8UZC4_HBV Middle S protein OS=Hepatitis B virus OX=10407 GN=S PE=4 SV=1	112	TSNHSPTSCPPTCPGYRWMCL
0.15	G3XLE5	tr|G3XLE5|G3XLE5_HBV Large envelope protein OS=Hepatitis B virus OX=10407 GN=S PE=3 SV=1	231	TSNHSPTSCPPTCPGYRWMCL
0.15	A0A1S6KIP1	tr|A0A1S6KIP1|A0A1S6KIP1_HBV Surface protein (Fragment) OS=Hepatitis B virus OX=10407 PE=4 SV=1	40	TSNHSPGSCPGICPGYRWMCL
0.15	A0A289ZQC9	tr|A0A289ZQC9|A0A289ZQC9_HBV S protein (Fragment) OS=Hepatitis B virus OX=10407 GN=S PE=4 SV=1	57	TSNHSPTSCPPICPGYRWMCL
0.15	A0A0U4TLI6	tr|A0A0U4TLI6|A0A0U4TLI6_HBV S protein (Fragment) OS=Hepatitis B virus OX=10407 GN=S PE=4 SV=1	7	TSNHSPTSCPPICPGYRWMCL
0.15	A0A385J6N4	tr|A0A385J6N4|A0A385J6N4_HBV S protein (Fragment) OS=Hepatitis B virus OX=10407 GN=S PE=4 SV=1	105	PVCPLIPGSTTTSTGPCKTCT
0.15	C5HD92	tr|C5HD92|C5HD92_HBV Large S protein (Fragment) OS=Hepatitis B virus OX=10407 GN=S PE=4 SV=1	69	TSNHSPTSCPPICPGYRWMCL
0.15	M4PPN3	tr|M4PPN3|M4PPN3_HBV Small surface protein OS=Hepatitis B virus OX=10407 GN=S PE=4 SV=1	57	TSNHSPTSCPPTCPGYRWMCL
0.15	A0A516F194	tr|A0A516F194|A0A516F194_HBV Large envelope protein OS=Hepatitis B virus OX=10407 GN=S PE=3 SV=1	220	TSNHSPTSCPPTCPGYRWMCL
0.15	C3U2W0	tr|C3U2W0|C3U2W0_HBV S protein (Fragment) OS=Hepatitis B virus OX=10407 GN=S PE=4 SV=1	57	TSNHSPTSCPPTCPGYRWMCL
0.15	Q0EE76	tr|Q0EE76|Q0EE76_HBV Hepatitis B surface antigen (Fragment) OS=Hepatitis B virus OX=10407 GN=S PE=4 SV=1	18	TSNHSPTSCPPTCPGYRWMCL
0.15	A0A1B3IN20	tr|A0A1B3IN20|A0A1B3IN20_HBV S protein (Fragment) OS=Hepatitis B virus OX=10407 GN=S PE=4 SV=1	28	TSNHSPTSCPPICPGYRGMCQ
0.15	B5TFB4	tr|B5TFB4|B5TFB4_HBV Large envelope protein (Fragment) OS=Hepatitis B virus OX=10407 PE=4 SV=1	171	TSNHSPTSCPPTCPGYRWMCL
0.15	C3W3F3	tr|C3W3F3|C3W3F3_HBV S protein OS=Hepatitis B virus OX=10407 PE=4 SV=1	57	TSNHSPTSCPPTCPGYRWMCL
0.15	B7T170	tr|B7T170|B7T170_HBV Large envelope protein OS=Hepatitis B virus OX=10407 GN=S PE=3 SV=1	231	TSNHSPTSCPPICPGYRWMCL
0.15	H8WTH3	tr|H8WTH3|H8WTH3_HBV Putative surface antigen OS=Hepatitis B virus OX=10407 GN=S PE=4 SV=1	57	TSNHSPTSCPPICPGYRWMCL
0.15	W8NL87	tr|W8NL87|W8NL87_HBV Surface protein (Fragment) OS=Hepatitis B virus OX=10407 GN=S PE=4 SV=1	1	TSNHSPTSCPPICPGYRWMCL
0.15	G5CNA0	tr|G5CNA0|G5CNA0_HBV Large S protein (Fragment) OS=Hepatitis B virus OX=10407 GN=S PE=4 SV=1	65	TSNHSPTSCPPTCPGYRWMCL
0.15	Q33DE8	tr|Q33DE8|Q33DE8_HBV Hepatitis B surface antigen (Fragment) OS=Hepatitis B virus OX=10407 GN=S PE=4 SV=1	18	TSNHSPTSCPPTCPGYRWMCL
0.15	R9WAV8	tr|R9WAV8|R9WAV8_HBV S protein (Fragment) OS=Hepatitis B virus OX=10407 PE=4 SV=1	28	TSSHSPTSCPPICPGYRWMCL
0.15	A0A0G3F080	tr|A0A0G3F080|A0A0G3F080_HBV Large envelope protein OS=Hepatitis B virus OX=10407 GN=S PE=3 SV=1	231	TSNHSLTSCPPICPGYRWMCL
0.15	E2GIT6	tr|E2GIT6|E2GIT6_HBV S protein (Fragment) OS=Hepatitis B virus OX=10407 GN=S PE=4 SV=1	28	TSNHSPTSCPPICPGYRWMCL
0.15	C0LKQ5	tr|C0LKQ5|C0LKQ5_HBV Large envelope protein OS=Hepatitis B virus OX=10407 GN=S PE=3 SV=1	231	TSNHSPTSCPPICPGYRWMCL
0.15	G1C962	tr|G1C962|G1C962_HBV S protein OS=Hepatitis B virus OX=10407 PE=4 SV=1	57	TSNHSPTSCPPTCPGYRWMCL
0.15	A0A109NXS4	tr|A0A109NXS4|A0A109NXS4_HBV Surface protein (Fragment) OS=Hepatitis B virus OX=10407 PE=4 SV=1	23	GQNSQSQISSHSPTCCPPICP
0.15	A0A060A1M6	tr|A0A060A1M6|A0A060A1M6_HBV S protein OS=Hepatitis B virus OX=10407 GN=S PE=4 SV=1	57	TSNHSPTSCPPICPGYRWMCL
0.15	A0A0X9EKX7	tr|A0A0X9EKX7|A0A0X9EKX7_HBV Surface protein (Fragment) OS=Hepatitis B virus OX=10407 PE=4 SV=1	30	TSNHSPTSCPPICPGYRWMCL
0.15	F2Q793	tr|F2Q793|F2Q793_HBV Large S protein (Fragment) OS=Hepatitis B virus OX=10407 GN=S PE=4 SV=1	2	TSNHSPTSCPPTCPGYRWMCL
0.15	A5JIF0	tr|A5JIF0|A5JIF0_HBV S protein OS=Hepatitis B virus OX=10407 GN=S PE=4 SV=1	57	TSNHSPTSCPPTCPGYRWMCL
0.15	D2CH58	tr|D2CH58|D2CH58_HBV S protein (Fragment) OS=Hepatitis B virus OX=10407 GN=S PE=4 SV=1	11	TSNHSPTSCPPICPGYRWMCL
0.15	Q80JA0	tr|Q80JA0|Q80JA0_HBV Envelope protein OS=Hepatitis B virus OX=10407 PE=4 SV=1	57	TSNHSPTSCPPICPGYRWMCL
0.15	G5CNM4	tr|G5CNM4|G5CNM4_HBV Large S protein (Fragment) OS=Hepatitis B virus OX=10407 GN=S PE=4 SV=1	37	PVCPLIPGSSTTSTGPCRTCT
0.15	A0A0D4D7R9	tr|A0A0D4D7R9|A0A0D4D7R9_HBV Surface protein (Fragment) OS=Hepatitis B virus OX=10407 GN=S PE=4 SV=1	57	TSNHSPTSCPPICPGYRWMCL
0.15	A0A650F1G3	tr|A0A650F1G3|A0A650F1G3_HBV S protein (Fragment) OS=Hepatitis B virus OX=10407 GN=S PE=4 SV=1	48	TSNHSPTSCPPTCPGYRWMCL
0.15	A0A3G6VAY9	tr|A0A3G6VAY9|A0A3G6VAY9_HBV Large envelope protein (Fragment) OS=Hepatitis B virus OX=10407 PE=4 SV=1	207	PVCPLIPGSSTTSVGPCRTCT
0.15	L7QD69	tr|L7QD69|L7QD69_HBV Middle S protein (Fragment) OS=Hepatitis B virus OX=10407 GN=S PE=4 SV=1	65	TSNHSLTSCPPICPGYRWMCL
0.15	A0A192AA38	tr|A0A192AA38|A0A192AA38_HBV S protein (Fragment) OS=Hepatitis B virus OX=10407 GN=S PE=4 SV=1	57	TSNHSPTSCPPICPGYRWMCL
0.15	A0A0C4K0J0	tr|A0A0C4K0J0|A0A0C4K0J0_HBV Large envelope protein OS=Hepatitis B virus OX=10407 GN=S PE=3 SV=1	231	TSNHSPTSCPPICPGYRWMCL
0.15	A0A2H4Z516	tr|A0A2H4Z516|A0A2H4Z516_HBV Middle S protein OS=Hepatitis B virus OX=10407 GN=S PE=4 SV=1	112	TSNHSPTSCPPICPGYRWMCL
0.15	A0A192A905	tr|A0A192A905|A0A192A905_HBV S protein (Fragment) OS=Hepatitis B virus OX=10407 GN=S PE=4 SV=1	57	TSNHSPTSCPPICPGYRWMCL
0.15	A0A385J4T7	tr|A0A385J4T7|A0A385J4T7_HBV S protein (Fragment) OS=Hepatitis B virus OX=10407 GN=S PE=4 SV=1	57	TSNHSPTSCPPICPGYRWMCL
0.15	A0A289YQC6	tr|A0A289YQC6|A0A289YQC6_HBV S protein (Fragment) OS=Hepatitis B virus OX=10407 GN=S PE=4 SV=1	57	TSNHSPTSCPPICPGYRWMCL
0.15	A0A515J0W5	tr|A0A515J0W5|A0A515J0W5_HBV S protein (Fragment) OS=Hepatitis B virus OX=10407 PE=4 SV=1	57	TSNHSPTSCPPICPGYRWMCL
0.15	I0DCS3	tr|I0DCS3|I0DCS3_HBV S protein OS=Hepatitis B virus OX=10407 GN=S PE=4 SV=1	57	TSNHSPTSCPPICPGYRGMCL
0.15	A0A076Q0Y6	tr|A0A076Q0Y6|A0A076Q0Y6_HBV S protein (Fragment) OS=Hepatitis B virus OX=10407 PE=4 SV=1	28	TSNHSPTSCPPICPGYRWMCL
0.15	A0A515J1H0	tr|A0A515J1H0|A0A515J1H0_HBV S protein (Fragment) OS=Hepatitis B virus OX=10407 PE=4 SV=1	57	TSNHSPTSCPPICPGYRWMCL
0.15	S5TRY5	tr|S5TRY5|S5TRY5_HBV S protein (Fragment) OS=Hepatitis B virus OX=10407 GN=S PE=4 SV=1	57	TSNHSPTSCPPICPGYRWMCL
0.15	C1J9K6	tr|C1J9K6|C1J9K6_HBV S protein (Fragment) OS=Hepatitis B virus OX=10407 GN=S PE=4 SV=1	57	TSNHSPTSCPPTCPGYRWMCL
0.15	A0A289YRA2	tr|A0A289YRA2|A0A289YRA2_HBV S protein (Fragment) OS=Hepatitis B virus OX=10407 GN=S PE=4 SV=1	57	TSNHSPTSCPPICPGYRWMCL
0.15	A0A0P0JK59	tr|A0A0P0JK59|A0A0P0JK59_HBV Large envelope protein (Fragment) OS=Hepatitis B virus OX=10407 PE=4 SV=1	220	TSNHSPTSCPPTCPGYRWMCL
0.15	A0A289Z1N7	tr|A0A289Z1N7|A0A289Z1N7_HBV S protein (Fragment) OS=Hepatitis B virus OX=10407 GN=S PE=4 SV=1	57	TSNHSPTSCPPICPGYRWMCL
0.15	Q0GMI8	tr|Q0GMI8|Q0GMI8_HBV S protein (Fragment) OS=Hepatitis B virus OX=10407 GN=S PE=4 SV=1	20	TSNHSPTSCPPICPGYRWMCL
0.15	A0A2Z4HBI2	tr|A0A2Z4HBI2|A0A2Z4HBI2_HHV1 UL43 OS=Human herpesvirus 1 OX=10298 PE=3 SV=1	195	ATTARDCFSRACPDHRRVCVI
0.15	Q8AZW2	tr|Q8AZW2|Q8AZW2_INCM8 CM2 (Fragment) OS=Influenza C virus (strain C/Miyagi/2/1993) OX=165249 GN=CM2 PE=4 SV=1	25	CNLKTCLNLFNNTDAVTVHCF
0.15	A9QPX5	tr|A9QPX5|A9QPX5_HBVE1 Large envelope protein OS=Hepatitis B virus genotype E subtype ayw4 (isolate Kou) OX=489495 GN=S PE=3 SV=1	230	TSNHSPTSCPPICPGYRWMCL
0.15	A0A0C4K0F4	tr|A0A0C4K0F4|A0A0C4K0F4_HBV S protein OS=Hepatitis B virus OX=10407 GN=S PE=4 SV=1	57	TSNHSPTSCPPICPGYRWMCL
0.15	I0CKH0	tr|I0CKH0|I0CKH0_HBV Small surface protein (Fragment) OS=Hepatitis B virus OX=10407 GN=HBsAg PE=4 SV=1	1	SNHSPTSCPPICPGYRWMCLR
0.15	G0ZFT0	tr|G0ZFT0|G0ZFT0_HBV Hepatitis B surface antigen (Fragment) OS=Hepatitis B virus OX=10407 GN=S PE=4 SV=1	57	TSNHSPTSCPPTCPGYRWMCL
0.15	A0A0D4D8I8	tr|A0A0D4D8I8|A0A0D4D8I8_HBV Surface protein (Fragment) OS=Hepatitis B virus OX=10407 GN=S PE=4 SV=1	57	TSNHSPTSCPPTCPGYRWMCL
0.15	A5HAP7	tr|A5HAP7|A5HAP7_HBV S protein (Fragment) OS=Hepatitis B virus OX=10407 GN=S PE=4 SV=1	3	TSNHSPTSCPPTCPGYRWMCL
0.15	A0A1S5RCJ4	tr|A0A1S5RCJ4|A0A1S5RCJ4_HBV Surface protein (Fragment) OS=Hepatitis B virus OX=10407 GN=S PE=4 SV=1	30	TSNHSPTSCPPICPGYRWMCL
0.15	A0A3S5XCJ6	tr|A0A3S5XCJ6|A0A3S5XCJ6_HBV Large envelope protein OS=Hepatitis B virus OX=10407 GN=S PE=3 SV=1	220	TSNHSPTSCPPTCPGYRWMCL
0.15	H9B504	tr|H9B504|H9B504_HBV S protein OS=Hepatitis B virus OX=10407 GN=S PE=4 SV=1	57	TSNHSPTSCPPICPGYRWMCL
0.15	D7RYQ3	tr|D7RYQ3|D7RYQ3_HBV Large envelope protein (Fragment) OS=Hepatitis B virus OX=10407 GN=S PE=4 SV=1	212	TSNHSPTSCPPICPGYRWMCL
0.15	A0A2I7QHF3	tr|A0A2I7QHF3|A0A2I7QHF3_HBV Large envelope protein OS=Hepatitis B virus OX=10407 GN=S PE=3 SV=1	231	TSNHSQTSCPPICPGYRWMCL
0.15	A0A192AAX4	tr|A0A192AAX4|A0A192AAX4_HBV S protein (Fragment) OS=Hepatitis B virus OX=10407 GN=S PE=4 SV=1	57	TSNHSPTSCPPICPGYRWMCL
0.15	A0A3S9XZI9	tr|A0A3S9XZI9|A0A3S9XZI9_HBV S protein (Fragment) OS=Hepatitis B virus OX=10407 PE=4 SV=1	36	PVCPLIPGSTTTSTGPCKTCT
0.15	A0A2U8NFY2	tr|A0A2U8NFY2|A0A2U8NFY2_HBV S protein (Fragment) OS=Hepatitis B virus OX=10407 GN=S PE=4 SV=1	13	TSNHSPTSCPPTCPGYRWMCL
0.15	C7DNC2	tr|C7DNC2|C7DNC2_HBV S protein OS=Hepatitis B virus OX=10407 GN=S PE=4 SV=1	57	TSNHSPTSCPPICPGYRWMCL
0.15	B4YTQ5	tr|B4YTQ5|B4YTQ5_HBV Large envelope protein (Fragment) OS=Hepatitis B virus OX=10407 GN=S PE=4 SV=1	212	TSNHSPTSCPPICPGYRWMCL
0.15	A0FDM6	tr|A0FDM6|A0FDM6_HBV Large envelope protein OS=Hepatitis B virus OX=10407 GN=S PE=3 SV=1	220	TSNHSPTSCPPICPGYRWMCL
0.15	A6MG15	tr|A6MG15|A6MG15_HBV Middle S protein OS=Hepatitis B virus OX=10407 GN=S PE=4 SV=1	112	TSNHSPTSCPPICPGYRWMCL
0.15	Q9DIX1	tr|Q9DIX1|Q9DIX1_HBV Surface antigen HBsAg OS=Hepatitis B virus OX=10407 GN=S PE=4 SV=1	57	TSNHSPTSCPPTCPGYRWMCL
0.15	E8Z619	tr|E8Z619|E8Z619_HBV Middle S protein OS=Hepatitis B virus OX=10407 GN=S PE=4 SV=1	112	TSNHLPTSCPPTCPGYRWMCL
0.15	Q992I5	tr|Q992I5|Q992I5_HBV Middle S protein OS=Hepatitis B virus OX=10407 GN=S PE=4 SV=1	112	TSNHSPTSCPPICPGYRWMCL
0.15	A0A120H2B5	tr|A0A120H2B5|A0A120H2B5_HBV Surface protein (Fragment) OS=Hepatitis B virus OX=10407 PE=4 SV=1	23	GQNSQSQISSHSPTCCPPICP
0.15	X4XUU4	tr|X4XUU4|X4XUU4_HBV Large envelope protein OS=Hepatitis B virus OX=10407 GN=S PE=3 SV=1	220	TSNHSPTSCPPTCLGYRWMCL
0.15	A0A5P8PB85	tr|A0A5P8PB85|A0A5P8PB85_HBV Small surface protein (Fragment) OS=Hepatitis B virus OX=10407 GN=S PE=4 SV=1	57	TSNHSPTSCPPICPGYRWMCL
0.15	Q4FD98	tr|Q4FD98|Q4FD98_HBV Large envelope protein OS=Hepatitis B virus OX=10407 GN=preS1/S2/S PE=3 SV=1	231	TSNHSPTSCPPICPGYRWMCL
0.15	A0A515J0T4	tr|A0A515J0T4|A0A515J0T4_HBV S protein (Fragment) OS=Hepatitis B virus OX=10407 PE=4 SV=1	57	TSNHSPTSCPPICPGYRWMCL
0.15	D2CH51	tr|D2CH51|D2CH51_HBV S protein (Fragment) OS=Hepatitis B virus OX=10407 GN=S PE=4 SV=1	11	TSNHSPTSCPPTCPGYRWMCL
0.15	A0A2H4NMZ9	tr|A0A2H4NMZ9|A0A2H4NMZ9_HBV Surface protein OS=Hepatitis B virus OX=10407 GN=S PE=4 SV=1	57	TSNHSPTSCPPICPGYRWMCL
0.15	D8V2Y4	tr|D8V2Y4|D8V2Y4_HBV Large envelope protein OS=Hepatitis B virus OX=10407 GN=preS1/preS2/S PE=3 SV=1	231	TSNHSPTSCPPICPGYRWMCL
0.15	A5XF26	tr|A5XF26|A5XF26_HBV HBsAg (Fragment) OS=Hepatitis B virus OX=10407 PE=4 SV=1	69	TSNHSPTSCPPICPGYRWMCL
0.15	K9MDK4	tr|K9MDK4|K9MDK4_HBV Surface antigen (Fragment) OS=Hepatitis B virus OX=10407 GN=S PE=4 SV=1	57	TSNHLPTSCPPTCPGYRWMCL
0.15	C5HD08	tr|C5HD08|C5HD08_HBV Large S protein (Fragment) OS=Hepatitis B virus OX=10407 GN=S PE=4 SV=1	69	TSNHSPTSCPPTCPGYRWMCL
0.15	A0A1B3IND6	tr|A0A1B3IND6|A0A1B3IND6_HBV S protein (Fragment) OS=Hepatitis B virus OX=10407 GN=S PE=4 SV=1	28	TSNHSPTSCPPICPGYRGMCL
0.15	I4CJR7	tr|I4CJR7|I4CJR7_HBV Large envelope protein OS=Hepatitis B virus OX=10407 GN=s PE=3 SV=1	231	TSNHSPTSCPPTCPGYRWMCL
0.15	E0ZRE2	tr|E0ZRE2|E0ZRE2_HBV Large envelope protein OS=Hepatitis B virus OX=10407 GN=S PE=3 SV=1	230	TSNHSPTSCPPICPGYRWMCL
0.15	B8QJD9	tr|B8QJD9|B8QJD9_HBV Middle S protein (Fragment) OS=Hepatitis B virus OX=10407 GN=S PE=4 SV=1	72	TSNHSPTSCPPTCPGYRWMCL
0.15	T2FFT5	tr|T2FFT5|T2FFT5_HBV Large envelope protein (Fragment) OS=Hepatitis B virus OX=10407 GN=S PE=4 SV=1	209	TSNHSPTSCPPICPGYRWMCL
0.15	A0A0N9K4V8	tr|A0A0N9K4V8|A0A0N9K4V8_HBV S protein (Fragment) OS=Hepatitis B virus OX=10407 GN=S PE=4 SV=1	5	TSNHSPTSCPPICPGYRWMCL
0.15	A0A0U3B674	tr|A0A0U3B674|A0A0U3B674_HBV Truncated surface protein (Fragment) OS=Hepatitis B virus OX=10407 GN=S PE=4 SV=1	42	PVCPLIPGSSTTSTGPCRTCT
0.15	A0A0M4H9E3	tr|A0A0M4H9E3|A0A0M4H9E3_HBV Surface protein (Fragment) OS=Hepatitis B virus OX=10407 GN=S PE=4 SV=1	49	PVCPLIPGSSTTSTGPCRTCT
0.15	A0A0N9K9H1	tr|A0A0N9K9H1|A0A0N9K9H1_HBV S protein (Fragment) OS=Hepatitis B virus OX=10407 GN=S PE=4 SV=1	5	TSNHSPTSCPPTCPGYRWMCL
0.15	L0H9R2	tr|L0H9R2|L0H9R2_HBV Large envelope protein OS=Hepatitis B virus OX=10407 GN=S PE=3 SV=1	231	TSNHSPTSCPPTCPGYRWMCL
0.15	I7EV98	tr|I7EV98|I7EV98_HBV Large envelope protein OS=Hepatitis B virus OX=10407 GN=S PE=3 SV=1	220	TSNHSPTSCPPTCPGYRWMCL
0.15	A0A1B1ACQ9	tr|A0A1B1ACQ9|A0A1B1ACQ9_HBV Small surface protein OS=Hepatitis B virus OX=10407 GN=S PE=4 SV=1	57	TSNHSGTSCPPICPGYRWMCG
0.15	G1E7V2	tr|G1E7V2|G1E7V2_HBV Large envelope protein OS=Hepatitis B virus OX=10407 GN=S PE=3 SV=1	220	TSNHSPTSCPPTCPGYRWMCL
0.15	A0A0A7PD56	tr|A0A0A7PD56|A0A0A7PD56_HBV Large envelope protein OS=Hepatitis B virus OX=10407 GN=S PE=3 SV=1	220	TSNHSPTSCPPICPGYRWMCL
0.15	A0A0H3VCY0	tr|A0A0H3VCY0|A0A0H3VCY0_HBV Large envelope protein OS=Hepatitis B virus OX=10407 GN=S PE=3 SV=1	231	TSNHSPTSCPPICPGYRWMCQ
0.15	A0A088S8G6	tr|A0A088S8G6|A0A088S8G6_HBV S protein OS=Hepatitis B virus OX=10407 GN=S PE=4 SV=1	57	TSNHSPTSCPPTCPGYRWMCL
0.15	A0A0M4HLZ0	tr|A0A0M4HLZ0|A0A0M4HLZ0_HBV Surface protein (Fragment) OS=Hepatitis B virus OX=10407 GN=S PE=4 SV=1	49	PVCPLIPGSSTTSTGPCRTCT
0.15	A0A4D6V0L5	tr|A0A4D6V0L5|A0A4D6V0L5_HBV Surface antigen (Fragment) OS=Hepatitis B virus OX=10407 GN=S PE=4 SV=1	67	TSNHSPTSCPPICPGYRWMCL
0.15	A0A0P0KDN3	tr|A0A0P0KDN3|A0A0P0KDN3_HBV Large envelope protein (Fragment) OS=Hepatitis B virus OX=10407 PE=4 SV=1	231	TSNHSPTSCPPICPGYRWMCL
0.15	X2G4S6	tr|X2G4S6|X2G4S6_HBV Large envelope protein OS=Hepatitis B virus OX=10407 GN=S PE=3 SV=1	230	ISNHSPTSCPPICPGYRWMCL
0.15	D8VAQ2	tr|D8VAQ2|D8VAQ2_HBV Large envelope protein OS=Hepatitis B virus OX=10407 GN=S PE=3 SV=1	231	TSNHSPTSCPPTCPGYRWMCL
0.15	A0A1B3IN04	tr|A0A1B3IN04|A0A1B3IN04_HBV S protein (Fragment) OS=Hepatitis B virus OX=10407 GN=S PE=4 SV=1	28	TSNHSPTSCPPICPGYRWMCL
0.15	H6UGT7	tr|H6UGT7|H6UGT7_HBV S protein OS=Hepatitis B virus OX=10407 PE=4 SV=1	57	TSNHSPTSCPPTCPGYRWMCL
0.15	B4Y7I3	tr|B4Y7I3|B4Y7I3_HBV S protein (Fragment) OS=Hepatitis B virus OX=10407 GN=S PE=4 SV=2	28	TSNHSPTSCPPTCPGYRWMCL
0.15	J7GP96	tr|J7GP96|J7GP96_HBV Large envelope protein OS=Hepatitis B virus OX=10407 GN=S PE=3 SV=1	231	TSNHSPTSCPPICPGYRWMCL
0.15	A0A0D4D8P8	tr|A0A0D4D8P8|A0A0D4D8P8_HBV Surface protein (Fragment) OS=Hepatitis B virus OX=10407 GN=S PE=4 SV=1	57	TSNHSPTSCPPICPGYRWMCL
0.15	A0A192AAZ7	tr|A0A192AAZ7|A0A192AAZ7_HBV S protein (Fragment) OS=Hepatitis B virus OX=10407 GN=S PE=4 SV=1	57	TSNHSPTSCPPICPGYRWMCL
0.15	Q9QAW3	tr|Q9QAW3|Q9QAW3_HBV Large envelope protein OS=Hepatitis B virus OX=10407 GN=S PE=3 SV=1	265	TSNHSPTSCPPICPGYRWMCL
0.15	Q6W5E9	tr|Q6W5E9|Q6W5E9_HBV Small S protein (Fragment) OS=Hepatitis B virus OX=10407 PE=4 SV=1	57	TSNHLPTSCPPTCPGYRWMCL
0.15	A0A3G1GWD4	tr|A0A3G1GWD4|A0A3G1GWD4_HBV S protein OS=Hepatitis B virus OX=10407 GN=S PE=4 SV=1	57	TSNHSPTSCPPICPGYRWMCL
0.15	G0XT47	tr|G0XT47|G0XT47_HBV Large S protein (Fragment) OS=Hepatitis B virus OX=10407 GN=S PE=4 SV=1	3	TSNHLPTSCPPTCPGYRWMCL
0.15	Q4AD82	tr|Q4AD82|Q4AD82_HBV Small S protein OS=Hepatitis B virus OX=10407 GN=S PE=4 SV=1	57	TSNHSPTSCPPICPGYRWMCL
0.15	M5A9W2	tr|M5A9W2|M5A9W2_HBV S protein (Fragment) OS=Hepatitis B virus OX=10407 GN=S PE=4 SV=1	57	TSNHSPTSCPPICPGYRWMCL
0.15	A0A192A9E0	tr|A0A192A9E0|A0A192A9E0_HBV S protein (Fragment) OS=Hepatitis B virus OX=10407 GN=S PE=4 SV=1	57	TSNHSPTSCPPICPGYRWMCL
0.15	A0A172MIL2	tr|A0A172MIL2|A0A172MIL2_HBV Surface antigen (Fragment) OS=Hepatitis B virus OX=10407 GN=S PE=4 SV=1	28	TSNHSPTSCPPTCPGYRWMCL
0.15	M5A8S6	tr|M5A8S6|M5A8S6_HBV Large envelope protein (Fragment) OS=Hepatitis B virus OX=10407 GN=Large S PE=3 SV=1	230	TSNHSPTSCPPICPGYRWMCL
0.15	I0DGW5	tr|I0DGW5|I0DGW5_HBV Large envelope protein (Fragment) OS=Hepatitis B virus OX=10407 GN=S PE=3 SV=1	231	TSNHSPTSCPPGCPGYRWMCL
0.15	A0A0D3MQ69	tr|A0A0D3MQ69|A0A0D3MQ69_HBV Large S protein (Fragment) OS=Hepatitis B virus OX=10407 GN=S PE=4 SV=1	65	TSNHSPTSCPPICPGYRWMCL
0.15	A0A2H4NNH9	tr|A0A2H4NNH9|A0A2H4NNH9_HBV Surface protein OS=Hepatitis B virus OX=10407 GN=S PE=4 SV=1	105	PVCPLLPGTSTTSTGPCKTCT
0.15	A0A385J5I1	tr|A0A385J5I1|A0A385J5I1_HBV S protein (Fragment) OS=Hepatitis B virus OX=10407 GN=S PE=4 SV=1	57	TSNHSPTSCPPICPGYRWMCL
0.15	M1QRL3	tr|M1QRL3|M1QRL3_HBV S protein (Fragment) OS=Hepatitis B virus OX=10407 GN=S PE=4 SV=1	52	TSNHSPTSCPPICPGYRWMCL
0.15	D3YGA8	tr|D3YGA8|D3YGA8_HBV Large envelope protein OS=Hepatitis B virus OX=10407 GN=S PE=3 SV=1	220	TSNHSPTSCPPTCPGYRWMCL
0.15	A0A060ABX3	tr|A0A060ABX3|A0A060ABX3_HBV Large envelope protein OS=Hepatitis B virus OX=10407 GN=S PE=3 SV=1	231	TSNHSPTSCPPTCPGYRWMCL
0.15	A0A3S9XZJ6	tr|A0A3S9XZJ6|A0A3S9XZJ6_HBV S protein (Fragment) OS=Hepatitis B virus OX=10407 PE=4 SV=1	36	PVCPLLPGSTTTSTGPCKTCT
0.15	A0A1B3IPB2	tr|A0A1B3IPB2|A0A1B3IPB2_HBV S protein (Fragment) OS=Hepatitis B virus OX=10407 GN=S PE=4 SV=1	28	TSNHSPTSCPPICPGYRWMCL
0.15	A0A1S6KIJ7	tr|A0A1S6KIJ7|A0A1S6KIJ7_HBV Surface protein (Fragment) OS=Hepatitis B virus OX=10407 PE=4 SV=1	40	TSNHSPTSCPPICPGYRWMCL
0.15	H6V5R9	tr|H6V5R9|H6V5R9_HBV HBsAg OS=Hepatitis B virus OX=10407 PE=4 SV=1	57	TSNHLPTFCPPTCPGYRWMCL
0.15	A5JI10	tr|A5JI10|A5JI10_HBV S protein OS=Hepatitis B virus OX=10407 GN=S PE=4 SV=1	57	TSNHSPTSCPPICPGYRWMCL
0.15	A0A0P0G210	tr|A0A0P0G210|A0A0P0G210_HBV S protein (Fragment) OS=Hepatitis B virus OX=10407 GN=S PE=4 SV=1	57	TSNHSPTSCPPICPGYRWMCL
0.15	A0A0A8JYB5	tr|A0A0A8JYB5|A0A0A8JYB5_HBV Small S protein OS=Hepatitis B virus OX=10407 GN=S PE=4 SV=1	57	TSNHSPTSCPPTCPGYRWMCL
0.15	A0A0U3ADZ6	tr|A0A0U3ADZ6|A0A0U3ADZ6_HBV Surface protein (Fragment) OS=Hepatitis B virus OX=10407 GN=S PE=4 SV=1	34	PVCPLIPGSSTTSAGPCRTCT
0.15	Q5I454	tr|Q5I454|Q5I454_HBV Surface antigen (Fragment) OS=Hepatitis B virus OX=10407 GN=S PE=4 SV=1	24	TSNHSPTSCPPICPGYRWMCL
0.15	A0A5P8PB93	tr|A0A5P8PB93|A0A5P8PB93_HBV Small surface protein (Fragment) OS=Hepatitis B virus OX=10407 GN=S PE=4 SV=1	57	TSNHSPTSCPPICPGYRWMCL
0.15	C7SBG8	tr|C7SBG8|C7SBG8_HBV S protein (Fragment) OS=Hepatitis B virus OX=10407 GN=S PE=4 SV=1	6	TSNHLPTSCPPTCPGYRWMCL
0.15	C5HCH3	tr|C5HCH3|C5HCH3_HBV Large S protein (Fragment) OS=Hepatitis B virus OX=10407 GN=S PE=4 SV=1	69	TSNHSPTSCPPTCPGYRWMCL
0.15	B7TUI4	tr|B7TUI4|B7TUI4_HBV Large envelope protein OS=Hepatitis B virus OX=10407 GN=S PE=3 SV=1	222	TSNHSPTSCPPICPGYRWMCL
0.15	D8VB15	tr|D8VB15|D8VB15_HBV Small S protein OS=Hepatitis B virus OX=10407 GN=S PE=4 SV=1	57	TSNHSPTSCPPICPGYRWMCL
0.15	H8WT56	tr|H8WT56|H8WT56_HBV Putative surface antigen OS=Hepatitis B virus OX=10407 GN=S PE=4 SV=1	57	TSNHSPTSCPPICPGYRWMCL
0.15	A0A290GNL4	tr|A0A290GNL4|A0A290GNL4_HBV Large envelope protein OS=Hepatitis B virus OX=10407 GN=S PE=3 SV=1	231	TSNHSPTSCPPICPGYRWMCL
0.15	S5TSR9	tr|S5TSR9|S5TSR9_HBV S protein (Fragment) OS=Hepatitis B virus OX=10407 GN=S PE=4 SV=1	57	TSNHSPTSCPPTCPGYRWMCL
0.15	D8V9N1	tr|D8V9N1|D8V9N1_HBV Large envelope protein OS=Hepatitis B virus OX=10407 GN=S PE=3 SV=1	231	TSNHSPTSCPPICPGYRWMCL
0.15	S5T2I3	tr|S5T2I3|S5T2I3_HBV Middle S protein (Fragment) OS=Hepatitis B virus OX=10407 GN=S PE=4 SV=1	58	TSNHSPTSCPPICPGYRWMCL
0.15	Q70BB5	tr|Q70BB5|Q70BB5_HBV Large envelope protein (Fragment) OS=Hepatitis B virus OX=10407 GN=preS/S PE=4 SV=1	168	ISNHSPTSCPPICPGYRWMCL
0.15	A0A1B3INX3	tr|A0A1B3INX3|A0A1B3INX3_HBV S protein (Fragment) OS=Hepatitis B virus OX=10407 GN=S PE=4 SV=1	28	TSNHSPTSCPPICPGYRWMCL
0.15	E0ZS29	tr|E0ZS29|E0ZS29_HBV Large S protein (Fragment) OS=Hepatitis B virus OX=10407 GN=S PE=4 SV=1	26	TSNHSPTSCPPICPGYRWMCL
0.15	A0A0U4TGE1	tr|A0A0U4TGE1|A0A0U4TGE1_HBV Middle S protein (Fragment) OS=Hepatitis B virus OX=10407 GN=S PE=4 SV=1	7	TSNHSPTSCPPTCPGYRWMCL
0.15	C3W3Q9	tr|C3W3Q9|C3W3Q9_HBV S protein OS=Hepatitis B virus OX=10407 PE=4 SV=1	57	TSNHSPTSCPPTCPGYRWMCL
0.15	A0A2H5CN58	tr|A0A2H5CN58|A0A2H5CN58_HBV Large envelope protein OS=Hepatitis B virus OX=10407 GN=S PE=3 SV=1	220	TSNHSPTSCPPTCPGYRWMCL
0.15	A0A1S5RCH5	tr|A0A1S5RCH5|A0A1S5RCH5_HBV Surface protein (Fragment) OS=Hepatitis B virus OX=10407 GN=S PE=4 SV=1	30	TSNHSPTSCPPICPGYRWMCL
0.15	B5B486	tr|B5B486|B5B486_HBV Large envelope protein OS=Hepatitis B virus OX=10407 GN=S PE=3 SV=1	231	TSNHSPTSCPPICPGYRWMCL
0.15	Q4JIG7	tr|Q4JIG7|Q4JIG7_HBV S protein (Fragment) OS=Hepatitis B virus OX=10407 GN=S PE=4 SV=1	5	TSNHSPTSCPPICPGYRWMCL
0.15	Q2EX90	tr|Q2EX90|Q2EX90_HBV S protein (Fragment) OS=Hepatitis B virus OX=10407 PE=4 SV=1	164	TSNHSLTSCPPICPGYRWMCL
0.15	Q1XH56	tr|Q1XH56|Q1XH56_HBV Surface antigen (Fragment) OS=Hepatitis B virus OX=10407 GN=S PE=4 SV=1	18	TSNHSPTSCPPTCPGYRWMCL
0.15	L7QDH2	tr|L7QDH2|L7QDH2_HBV Large S protein (Fragment) OS=Hepatitis B virus OX=10407 GN=S PE=4 SV=1	65	TSNHSPTSCPPTCPGYRWMCL
0.15	L7QBC0	tr|L7QBC0|L7QBC0_HBV Middle S protein (Fragment) OS=Hepatitis B virus OX=10407 GN=S PE=4 SV=1	65	TSNHSLTSCPPICPGYRWMCL
0.15	A0A192AA88	tr|A0A192AA88|A0A192AA88_HBV S protein (Fragment) OS=Hepatitis B virus OX=10407 GN=S PE=4 SV=1	57	TSNHSPTSCPPICPGYRWMCL
0.15	A0A109P1P8	tr|A0A109P1P8|A0A109P1P8_HBV Surface protein (Fragment) OS=Hepatitis B virus OX=10407 PE=4 SV=1	30	TSNHSPTSCPPTCPGYRWMCL
0.15	A0A067YU93	tr|A0A067YU93|A0A067YU93_HBV S protein OS=Hepatitis B virus OX=10407 GN=S PE=4 SV=1	57	TSNHSPTSCPPTCPGYRWMCL
0.15	A0A515J203	tr|A0A515J203|A0A515J203_HBV S protein (Fragment) OS=Hepatitis B virus OX=10407 PE=4 SV=1	57	TSNHSPTSCPPICPGYRWMCL
0.15	A0A346P943	tr|A0A346P943|A0A346P943_HBV S protein (Fragment) OS=Hepatitis B virus OX=10407 PE=4 SV=1	12	TSNHSPTSCPPICPGYRWMCL
0.15	A0A3S9Y0A9	tr|A0A3S9Y0A9|A0A3S9Y0A9_HBV S protein (Fragment) OS=Hepatitis B virus OX=10407 PE=4 SV=1	36	PVCPLIPGSTTTSTGPCKTCT
0.15	A0A1S6EMF4	tr|A0A1S6EMF4|A0A1S6EMF4_HBV Large envelope protein OS=Hepatitis B virus OX=10407 GN=S PE=3 SV=1	231	TSNHSPTSCPPICPGYRWMCL
0.15	Q6XEA4	tr|Q6XEA4|Q6XEA4_HBV Large envelope protein OS=Hepatitis B virus OX=10407 GN=S PE=3 SV=1	204	TSNHSPTSCPPTCPGYRWMCL
0.15	A0A0S1RYI1	tr|A0A0S1RYI1|A0A0S1RYI1_HBV Middle S protein (Fragment) OS=Hepatitis B virus OX=10407 GN=S PE=4 SV=1	80	TSNHSPTSCPPICPGYRWMCL
0.15	B3V8S9	tr|B3V8S9|B3V8S9_HBV S protein OS=Hepatitis B virus OX=10407 GN=S PE=4 SV=1	57	TSNHSLTSCPPICPGYRWMCL
0.15	A0A2D3E233	tr|A0A2D3E233|A0A2D3E233_HBV Large S protein (Fragment) OS=Hepatitis B virus OX=10407 PE=4 SV=1	33	TSNHSPTSCPPTCPGYRWMCL
0.15	A0A2L0AG76	tr|A0A2L0AG76|A0A2L0AG76_HBV Large envelope protein (Fragment) OS=Hepatitis B virus OX=10407 GN=S PE=3 SV=1	231	TSNHSPTSCPPICPGYRWMCL
0.15	A0A5Q0V0Z4	tr|A0A5Q0V0Z4|A0A5Q0V0Z4_HBV Major surface antigen (Fragment) OS=Hepatitis B virus OX=10407 GN=S PE=4 SV=1	3	TSSHSPTSCPPICPGYRWMCL
0.15	B0FD25	tr|B0FD25|B0FD25_HBV Large envelope protein OS=Hepatitis B virus OX=10407 GN=S PE=3 SV=1	220	TSNHSPTSCPPICPGYRWMCL
0.15	A4F518	tr|A4F518|A4F518_HBV Large envelope protein OS=Hepatitis B virus OX=10407 GN=PreS1 PE=4 SV=1	188	TSNHSPTSCPPICPGYRWMCL
0.15	L7QCZ0	tr|L7QCZ0|L7QCZ0_HBV Middle S protein (Fragment) OS=Hepatitis B virus OX=10407 GN=S PE=4 SV=1	65	TSNHSPTSCPPICPGYRWMCL
0.15	S5T336	tr|S5T336|S5T336_HBV Middle S protein (Fragment) OS=Hepatitis B virus OX=10407 GN=S PE=4 SV=1	72	TSNHSPTSCPPTCPGYRWMCL
0.15	A0A4D6V113	tr|A0A4D6V113|A0A4D6V113_HBV Surface antigen (Fragment) OS=Hepatitis B virus OX=10407 GN=S PE=4 SV=1	67	TSNHSPTSCPPICPGYRWMCL
0.15	Q1WAX3	tr|Q1WAX3|Q1WAX3_HBV S protein OS=Hepatitis B virus OX=10407 PE=4 SV=1	57	TSNHSPTSCPPTCPGYRWMCL
0.15	L7QC53	tr|L7QC53|L7QC53_HBV Large S protein (Fragment) OS=Hepatitis B virus OX=10407 GN=S PE=4 SV=1	65	TSNHSPTSCPPICPGYRWMCL
0.15	G9FKB2	tr|G9FKB2|G9FKB2_HBV S protein (Fragment) OS=Hepatitis B virus OX=10407 GN=S PE=4 SV=1	42	PVCPLIPGSSTTSTGPCRTCM
0.15	E3Q0N6	tr|E3Q0N6|E3Q0N6_HBV Middle surface protein OS=Hepatitis B virus OX=10407 GN=S PE=4 SV=1	112	TSNHSPTSCPPICPGYRWMCL
0.15	A0A289ZDH1	tr|A0A289ZDH1|A0A289ZDH1_HBV S protein (Fragment) OS=Hepatitis B virus OX=10407 GN=S PE=4 SV=1	57	TSNHSPTSCPPTCPGYRWMCL
0.15	A0A1W5TA02	tr|A0A1W5TA02|A0A1W5TA02_HBV S protein (Fragment) OS=Hepatitis B virus OX=10407 GN=S PE=4 SV=1	41	TSNHSPTSCPPTCPGYRWMCL
0.15	A0A060CUL6	tr|A0A060CUL6|A0A060CUL6_HBV Middle S protein OS=Hepatitis B virus OX=10407 GN=S PE=4 SV=1	112	TSNHSPTSCPPICPGYRWMCL
0.15	Q70B44	tr|Q70B44|Q70B44_HBV Large envelope protein (Fragment) OS=Hepatitis B virus OX=10407 GN=preS/S PE=4 SV=1	168	TSNHSPTSCPPICPGYRWMCL
0.15	D3GE30	tr|D3GE30|D3GE30_HBV Middle S protein OS=Hepatitis B virus OX=10407 GN=S PE=4 SV=1	112	TSNHLPTSCPPTCPGYRWMCL
0.15	A6P676	tr|A6P676|A6P676_HBV Hepatitis B surface antigen (Fragment) OS=Hepatitis B virus OX=10407 GN=S PE=4 SV=1	18	TSNHSPTSCPPTCPGYRWMCL
0.15	T2FET9	tr|T2FET9|T2FET9_HBV Large envelope protein (Fragment) OS=Hepatitis B virus OX=10407 GN=S PE=4 SV=2	207	TSNHSPTSCPPICPGYRWMCL
0.15	A0A1S6EMG2	tr|A0A1S6EMG2|A0A1S6EMG2_HBV Large envelope protein OS=Hepatitis B virus OX=10407 GN=S PE=3 SV=1	213	TSNHSPTSCPPICPGYRWMCL
0.15	A7XR79	tr|A7XR79|A7XR79_HBV Middle S protein OS=Hepatitis B virus OX=10407 GN=S PE=4 SV=1	112	TSNHSPTSCPPICPGYRWMCL
0.15	D8UWM4	tr|D8UWM4|D8UWM4_HBV HBsAg (Fragment) OS=Hepatitis B virus OX=10407 GN=S PE=4 SV=1	14	TSNHSPTSCPPTCPGYRWMCL
0.15	A0A0A7HHS9	tr|A0A0A7HHS9|A0A0A7HHS9_HBV Large envelope protein OS=Hepatitis B virus OX=10407 GN=S PE=3 SV=1	231	TSNHSPTSCPPICPGYRWMCL
0.15	A0A291FED2	tr|A0A291FED2|A0A291FED2_HBV Surface protein (Fragment) OS=Hepatitis B virus OX=10407 GN=S PE=4 SV=1	1	SNHSPTSCPPTCPGYRWMCLR
0.15	A2T2G9	tr|A2T2G9|A2T2G9_HBV Pre-S2 protein (Fragment) OS=Hepatitis B virus OX=10407 PE=4 SV=1	71	TSNHSPTSCPPTCPGYRWMCL
0.15	Q52MP7	tr|Q52MP7|Q52MP7_HBV Surface antigen variant OS=Hepatitis B virus OX=10407 PE=4 SV=1	57	TSNHSPTSCPPTCPGYRWMCL
0.15	D7NL17	tr|D7NL17|D7NL17_HBV Middle S protein OS=Hepatitis B virus OX=10407 GN=S PE=4 SV=1	112	TSNHSPTSCPPTCPGYRWMCL
0.15	Q5G8F6	tr|Q5G8F6|Q5G8F6_HBV HBsAg OS=Hepatitis B virus OX=10407 GN=S PE=4 SV=1	57	TSNHSPTSCPPTCPGYRWMCL
0.15	A0A0A8JYL9	tr|A0A0A8JYL9|A0A0A8JYL9_HBV Large envelope protein OS=Hepatitis B virus OX=10407 GN=S PE=3 SV=1	220	TSSHSPTSCPPICPGYRWMCL
0.15	V5UP22	tr|V5UP22|V5UP22_HBV S protein OS=Hepatitis B virus OX=10407 GN=S PE=4 SV=1	57	TSNHSPTSCPPICPGYRWMCL
0.15	Q05HA6	tr|Q05HA6|Q05HA6_HBV Large envelope protein OS=Hepatitis B virus OX=10407 GN=env PE=3 SV=1	219	TSNHSPTSCPPICPGYRWMCL
0.15	E9L2M0	tr|E9L2M0|E9L2M0_HBV Large envelope protein OS=Hepatitis B virus OX=10407 GN=S PE=3 SV=1	231	TSNHSPTSCPPICPGYRWMCL
0.15	M1QRP4	tr|M1QRP4|M1QRP4_HBV S protein (Fragment) OS=Hepatitis B virus OX=10407 GN=S PE=4 SV=1	52	TSNHSPTSCPPICPGYRWMCL
0.15	A0A191UN78	tr|A0A191UN78|A0A191UN78_HBV Large envelope protein OS=Hepatitis B virus OX=10407 GN=S PE=3 SV=1	226	TSNHSPTSCPPICPGYRWMCL
0.15	B4YTP2	tr|B4YTP2|B4YTP2_HBV Large envelope protein (Fragment) OS=Hepatitis B virus OX=10407 GN=S PE=4 SV=1	212	TSNHSPTSCPPTCPGYRWMCL
0.15	A0A1W5XB24	tr|A0A1W5XB24|A0A1W5XB24_HBV Large envelope protein OS=Hepatitis B virus OX=10407 GN=S PE=3 SV=1	231	TSNHSPTSCPPICPGYRWMCL
0.15	B6DDD1	tr|B6DDD1|B6DDD1_HBV S protein (Fragment) OS=Hepatitis B virus OX=10407 GN=S PE=4 SV=1	57	TSNHSPTSCPPICPGYRWMCL
0.15	H6USA2	tr|H6USA2|H6USA2_HBV S protein (Fragment) OS=Hepatitis B virus OX=10407 GN=S PE=4 SV=1	37	TSNHSPTSCPPTCPGYRWMCL
0.15	D2U633	tr|D2U633|D2U633_HBV Large envelope protein OS=Hepatitis B virus OX=10407 GN=S PE=3 SV=1	230	TSSHSPTSCPPICPGYRWMCL
0.15	A0A3Q9K1X1	tr|A0A3Q9K1X1|A0A3Q9K1X1_HBV S protein (Fragment) OS=Hepatitis B virus OX=10407 PE=4 SV=1	36	PVCPLLPGSTTTSTGQCKTCT
0.15	Q8BAU2	tr|Q8BAU2|Q8BAU2_HBV Surface antigen OS=Hepatitis B virus OX=10407 PE=4 SV=1	57	TSNHSPTSCPPTCPGYRWMCL
0.15	S5T2Y1	tr|S5T2Y1|S5T2Y1_HBV S protein (Fragment) OS=Hepatitis B virus OX=10407 GN=S PE=4 SV=1	57	TSNHSPTSCPPICPGYRWMCL
0.15	A0A141G6G7	tr|A0A141G6G7|A0A141G6G7_HBV S protein OS=Hepatitis B virus OX=10407 GN=S PE=4 SV=1	57	TSNHSLTSCPPTCPGYRWMCL
0.15	A0A289YPT2	tr|A0A289YPT2|A0A289YPT2_HBV S protein (Fragment) OS=Hepatitis B virus OX=10407 GN=S PE=4 SV=1	57	TSNHSPTSCPPICPGYRWMCL
0.15	A0A0X9ELS7	tr|A0A0X9ELS7|A0A0X9ELS7_HBV Surface protein (Fragment) OS=Hepatitis B virus OX=10407 PE=4 SV=1	30	TSNHSPTSCPPICPGYRWMCL
0.15	C3W489	tr|C3W489|C3W489_HBV Large envelope protein OS=Hepatitis B virus OX=10407 GN=S PE=3 SV=1	220	TSNHSPTSCPPTCPGYRWMCL
0.15	V5JYH2	tr|V5JYH2|V5JYH2_HBV Large envelope protein OS=Hepatitis B virus OX=10407 GN=S PE=3 SV=1	213	TSNHSPTSCPPTCPGYRWMCL
0.15	L7QCI6	tr|L7QCI6|L7QCI6_HBV Middle S protein (Fragment) OS=Hepatitis B virus OX=10407 GN=S PE=4 SV=1	65	TSNHSPTSCPPICPGYRWMCL
0.15	A5XEN9	tr|A5XEN9|A5XEN9_HBV HBsAg (Fragment) OS=Hepatitis B virus OX=10407 PE=4 SV=1	69	TSNHSPTSCPPICPGYRWMCL
0.15	A0A1S6KHI2	tr|A0A1S6KHI2|A0A1S6KHI2_HBV Surface protein (Fragment) OS=Hepatitis B virus OX=10407 PE=4 SV=1	40	ISNHSPTSCPPICPGYRWMCL
0.15	A0A1B3IN43	tr|A0A1B3IN43|A0A1B3IN43_HBV S protein (Fragment) OS=Hepatitis B virus OX=10407 GN=S PE=4 SV=1	28	TSNHSPTSCPPICPGYRGMCL
0.15	A0A3G1GTV0	tr|A0A3G1GTV0|A0A3G1GTV0_HBV S protein OS=Hepatitis B virus OX=10407 GN=S PE=4 SV=1	57	TSNHSPTSCPPICPGYRWMCL
0.15	A0A1S6EMG4	tr|A0A1S6EMG4|A0A1S6EMG4_HBV Large envelope protein OS=Hepatitis B virus OX=10407 GN=S PE=3 SV=1	231	TSNHSPTSCPPICPGYRWMCL
0.15	A0A2H4YBS9	tr|A0A2H4YBS9|A0A2H4YBS9_HBV Small surface protein OS=Hepatitis B virus OX=10407 GN=S PE=4 SV=1	57	TSNHSPTSCPPICPGYRWMCL
0.15	A0A1B3INE7	tr|A0A1B3INE7|A0A1B3INE7_HBV S protein (Fragment) OS=Hepatitis B virus OX=10407 GN=S PE=4 SV=1	28	TSNHSATSCSPICPGYGGMCL
0.15	A0A289Z3N9	tr|A0A289Z3N9|A0A289Z3N9_HBV S protein (Fragment) OS=Hepatitis B virus OX=10407 GN=S PE=4 SV=1	57	TSNHSPTSCPPICPGYRWMCL
0.15	D3J1P4	tr|D3J1P4|D3J1P4_HBV S protein (Fragment) OS=Hepatitis B virus OX=10407 GN=S PE=4 SV=1	15	ISNHSPTSCPPICPGYRWMCL
0.15	A0A141G6T7	tr|A0A141G6T7|A0A141G6T7_HBV S protein OS=Hepatitis B virus OX=10407 GN=S PE=4 SV=1	57	TSNHSPTSCPPICPGYRWMCL
0.15	A0A0G3F2H5	tr|A0A0G3F2H5|A0A0G3F2H5_HBV Small surface protein OS=Hepatitis B virus OX=10407 GN=S PE=4 SV=1	57	TSNHSPTSCPPICPGYRWMCL
0.15	B2LSL1	tr|B2LSL1|B2LSL1_HBV Middle S protein OS=Hepatitis B virus OX=10407 GN=S PE=4 SV=1	112	TSNHSPTSCPPTCPGYRWMCL
0.15	Q91TB2	tr|Q91TB2|Q91TB2_HBV Large envelope protein (Fragment) OS=Hepatitis B virus OX=10407 GN=preS/S PE=4 SV=1	170	TSNHSPTSCPPICPGYRWMCL
0.15	E7FK62	tr|E7FK62|E7FK62_HBV S protein OS=Hepatitis B virus OX=10407 GN=S PE=4 SV=1	57	TSNHSPTSCPPICPGYRWMCL
0.15	A0A0D3MPV1	tr|A0A0D3MPV1|A0A0D3MPV1_HBV Large S protein (Fragment) OS=Hepatitis B virus OX=10407 GN=S PE=4 SV=1	65	TSNHSPTSCPPICPGYRWMCL
0.15	M1RL37	tr|M1RL37|M1RL37_HBV S protein (Fragment) OS=Hepatitis B virus OX=10407 GN=S PE=4 SV=1	52	TSNHSPTSCPPICPGYRWMCL
0.15	A0A0X9GBY9	tr|A0A0X9GBY9|A0A0X9GBY9_HBV Surface protein (Fragment) OS=Hepatitis B virus OX=10407 PE=4 SV=1	30	TSNHSPTSCPPNCPGYRWMCL
0.15	H6UGA6	tr|H6UGA6|H6UGA6_HBV Large envelope protein OS=Hepatitis B virus OX=10407 GN=S PE=3 SV=1	220	ISNHSPTSCPPTCPGYRWMCL
0.15	L7QBM6	tr|L7QBM6|L7QBM6_HBV Large S protein (Fragment) OS=Hepatitis B virus OX=10407 GN=S PE=4 SV=1	65	TSNHSPTSCPPTCPGYRWMCL
0.15	L7R9I6	tr|L7R9I6|L7R9I6_HBV S protein OS=Hepatitis B virus OX=10407 GN=S PE=4 SV=1	57	TSNHSPTSCPPTCPGYRWMCL
0.15	D5LFM2	tr|D5LFM2|D5LFM2_HBV Large envelope protein OS=Hepatitis B virus OX=10407 GN=S PE=3 SV=1	231	ISNHSPTSCPPICPGYRWMCL
0.15	Q5G8M9	tr|Q5G8M9|Q5G8M9_HBV HBsAg OS=Hepatitis B virus OX=10407 GN=S PE=4 SV=1	57	TSNHSPTSCPPICPGYRWMCL
0.15	G5CNP0	tr|G5CNP0|G5CNP0_HBV Large S protein (Fragment) OS=Hepatitis B virus OX=10407 GN=S PE=4 SV=1	37	PVCPLIPGSSTTSTGPCRTCM
0.15	D0EEE2	tr|D0EEE2|D0EEE2_HBV S protein OS=Hepatitis B virus OX=10407 PE=4 SV=1	57	TSNHSPTSCPPICPGYRWMCL
0.15	E0ZRX0	tr|E0ZRX0|E0ZRX0_HBV Large envelope protein OS=Hepatitis B virus OX=10407 GN=S PE=3 SV=1	230	TSNHSPTSCPPICPGYRWMCL
0.15	A0A289ZMR6	tr|A0A289ZMR6|A0A289ZMR6_HBV S protein (Fragment) OS=Hepatitis B virus OX=10407 GN=S PE=4 SV=1	57	TSNHSPTSCPPICPGYRWMCL
0.15	A0A0N9JUJ3	tr|A0A0N9JUJ3|A0A0N9JUJ3_HBV S protein (Fragment) OS=Hepatitis B virus OX=10407 GN=S PE=4 SV=1	5	TSNHSPTSCPPTCPGYRWMCL
0.15	A1BUW8	tr|A1BUW8|A1BUW8_HBV Surface antigen (Fragment) OS=Hepatitis B virus OX=10407 GN=S PE=4 SV=1	19	TSNHSPTSCPPTCLGYRWMCL
0.15	B5TFG3	tr|B5TFG3|B5TFG3_HBV Middle S protein OS=Hepatitis B virus OX=10407 GN=S PE=4 SV=1	112	TSNHSPTSCPPTCPGYRWMCL
0.15	D0E615	tr|D0E615|D0E615_HBV Large envelope protein OS=Hepatitis B virus OX=10407 GN=S PE=3 SV=1	231	TSNHSPTSCPPICPGYRWMCL
0.15	E7CQG8	tr|E7CQG8|E7CQG8_HBV S protein (Fragment) OS=Hepatitis B virus OX=10407 GN=S PE=4 SV=1	29	TSNHSPTSCPPICPGYRWMCL
0.15	A0A193CL26	tr|A0A193CL26|A0A193CL26_HBV Middle S protein (Fragment) OS=Hepatitis B virus OX=10407 GN=S PE=4 SV=1	102	TSNHSPTSCPPICPGYRWMCL
0.15	A0A0D3MPL4	tr|A0A0D3MPL4|A0A0D3MPL4_HBV Large S protein (Fragment) OS=Hepatitis B virus OX=10407 GN=S PE=4 SV=1	108	PVCPLIPGSSTTSTGPCRTCT
0.15	A0A1B3IPP2	tr|A0A1B3IPP2|A0A1B3IPP2_HBV S protein (Fragment) OS=Hepatitis B virus OX=10407 GN=S PE=4 SV=1	28	TSNHSPTSCPPICPGYRGMCL
0.15	F8UCL3	tr|F8UCL3|F8UCL3_HBV Large envelope protein (Fragment) OS=Hepatitis B virus OX=10407 GN=S PE=3 SV=1	220	TSNHSPTSCPPTCPGYRWMCL
0.15	A0A192AAF9	tr|A0A192AAF9|A0A192AAF9_HBV S protein (Fragment) OS=Hepatitis B virus OX=10407 GN=S PE=4 SV=1	57	TSNHSPTSCPPTCPGYRWMCL
0.15	D4QGI4	tr|D4QGI4|D4QGI4_HBV Large envelope protein OS=Hepatitis B virus OX=10407 GN=large S PE=3 SV=1	220	TSNHSPTSCPPTCPGYRWMCL
0.15	Q0PWN0	tr|Q0PWN0|Q0PWN0_HBV Surface antigen (Fragment) OS=Hepatitis B virus OX=10407 GN=S PE=4 SV=2	4	TSNHSPTSCPPICPGYRWMCL
0.15	K4PX35	tr|K4PX35|K4PX35_HBV Large envelope protein (Fragment) OS=Hepatitis B virus OX=10407 GN=PreS1 PE=4 SV=1	141	TSNHSPTSCPPICPGYRWMCL
0.15	A0A0U4TAF4	tr|A0A0U4TAF4|A0A0U4TAF4_HBV S protein (Fragment) OS=Hepatitis B virus OX=10407 GN=S PE=4 SV=1	7	TSNHSPTSCPPICPGYRWMCL
0.15	A0A0N9K0C8	tr|A0A0N9K0C8|A0A0N9K0C8_HBV S protein (Fragment) OS=Hepatitis B virus OX=10407 GN=S PE=4 SV=1	5	TSNHSPTSCPPICPGYRWMCL
0.15	Q4KZM8	tr|Q4KZM8|Q4KZM8_HBV HBsAg protein OS=Hepatitis B virus OX=10407 GN=S PE=4 SV=1	57	TSNHSPTSCPPTCPGYRWMCL
0.15	Q9DIV6	tr|Q9DIV6|Q9DIV6_HBV Surface antigen (Fragment) OS=Hepatitis B virus OX=10407 GN=S PE=4 SV=1	57	TSNHSPTSCPPTCPGYRWMCL
0.15	F8UCI3	tr|F8UCI3|F8UCI3_HBV Large envelope protein (Fragment) OS=Hepatitis B virus OX=10407 GN=S PE=3 SV=1	231	TSNHSPTSCPPICPGYRWMCL
0.15	A0A191UN22	tr|A0A191UN22|A0A191UN22_HBV Large envelope protein OS=Hepatitis B virus OX=10407 GN=S PE=3 SV=1	231	TSNHSPTSCPPICPGYRWMCL
0.15	A0A1B2LVA4	tr|A0A1B2LVA4|A0A1B2LVA4_HBV S protein OS=Hepatitis B virus OX=10407 GN=S PE=4 SV=1	57	TSNHSPTSCPPTCPGYRWMCL
0.15	G9FKE5	tr|G9FKE5|G9FKE5_HBV S protein (Fragment) OS=Hepatitis B virus OX=10407 GN=S PE=4 SV=1	42	PVCPLIPGSSTTSTGPCRTCM
0.15	A0A2D3E249	tr|A0A2D3E249|A0A2D3E249_HBV Large S protein (Fragment) OS=Hepatitis B virus OX=10407 PE=4 SV=1	28	TSNHSPTSCPPTCPGYRWMCL
0.15	Q70B54	tr|Q70B54|Q70B54_HBV Large envelope protein (Fragment) OS=Hepatitis B virus OX=10407 GN=preS/S PE=4 SV=1	168	TSNHSPTSCPPICPGYRWMCL
0.15	Q2PWH1	tr|Q2PWH1|Q2PWH1_HBV Small surface envelope protein OS=Hepatitis B virus OX=10407 GN=S PE=4 SV=1	57	TSNHSPTFCPPICPGYRWMCL
0.15	A5XEP2	tr|A5XEP2|A5XEP2_HBV HBsAg (Fragment) OS=Hepatitis B virus OX=10407 PE=4 SV=1	69	TSNHSPTSCPPICPGYRWMCL
0.15	B8QJE8	tr|B8QJE8|B8QJE8_HBV Middle S protein (Fragment) OS=Hepatitis B virus OX=10407 GN=S PE=4 SV=1	72	TSNHSPTSCPPTCPGYRWMCL
0.15	A0A289ZQB8	tr|A0A289ZQB8|A0A289ZQB8_HBV S protein (Fragment) OS=Hepatitis B virus OX=10407 GN=S PE=4 SV=1	57	TSNHSPTSCPPICPGYRWMCL
0.15	D6BMS4	tr|D6BMS4|D6BMS4_HBV S protein OS=Hepatitis B virus OX=10407 PE=4 SV=1	57	TSNHSPTSCPPICPGYRWMCL
0.15	A0A192A8Z2	tr|A0A192A8Z2|A0A192A8Z2_HBV S protein (Fragment) OS=Hepatitis B virus OX=10407 GN=S PE=4 SV=1	57	TSNHSPTSCPPICPGYRWMCL
0.15	A0A3S9XZB3	tr|A0A3S9XZB3|A0A3S9XZB3_HBV S protein (Fragment) OS=Hepatitis B virus OX=10407 PE=4 SV=1	36	PVCPLLPGSTTTSTGPCKTCT
0.15	L7R9E3	tr|L7R9E3|L7R9E3_HBV Large envelope protein OS=Hepatitis B virus OX=10407 GN=S PE=3 SV=1	220	TSNHSPTSCPPTCPGYRWMCL
0.15	F5C1P5	tr|F5C1P5|F5C1P5_HBV S protein OS=Hepatitis B virus OX=10407 GN=S PE=4 SV=1	105	PVCPLIPGSSTTSTGPCRTCM
0.15	G1C8R6	tr|G1C8R6|G1C8R6_HBV Large envelope protein OS=Hepatitis B virus OX=10407 GN=S PE=3 SV=1	220	TSNHSPTSCPPTCPGYRWMCL
0.15	A0A3S9XZA9	tr|A0A3S9XZA9|A0A3S9XZA9_HBV S protein (Fragment) OS=Hepatitis B virus OX=10407 PE=4 SV=1	36	PVCPLIPGSTTTSTGPCKTCT
0.15	C7DMP7	tr|C7DMP7|C7DMP7_HBV Middle S protein (Fragment) OS=Hepatitis B virus OX=10407 GN=S PE=4 SV=1	89	TSNHSPTSCPPICPGYRWMCL
0.15	A0A4D6UZE8	tr|A0A4D6UZE8|A0A4D6UZE8_HBV Surface antigen (Fragment) OS=Hepatitis B virus OX=10407 GN=S PE=4 SV=1	67	TSNHSPTSCPPICPGYRWMCL
0.15	L7QCN6	tr|L7QCN6|L7QCN6_HBV Large S protein (Fragment) OS=Hepatitis B virus OX=10407 GN=S PE=4 SV=1	65	TSNHSPTSCPPTCPGYRWMCL
0.15	A0A289YQ83	tr|A0A289YQ83|A0A289YQ83_HBV S protein (Fragment) OS=Hepatitis B virus OX=10407 GN=S PE=4 SV=1	57	TSNHSPTSCPPICPGYRWMCL
0.15	Q1WBH3	tr|Q1WBH3|Q1WBH3_HBV S protein OS=Hepatitis B virus OX=10407 PE=4 SV=1	50	GQNSQSQISSHSPTCCPPICP
0.15	Q6RXM0	tr|Q6RXM0|Q6RXM0_HBV Surface antigen (Fragment) OS=Hepatitis B virus OX=10407 GN=S PE=4 SV=1	1	HSPTSCPPTCAGYRWMCLRRF
0.15	M1S0D8	tr|M1S0D8|M1S0D8_HBV S protein (Fragment) OS=Hepatitis B virus OX=10407 GN=S PE=4 SV=1	52	TSNHSPTSCPPICPGYRWMCL
0.15	D3GE52	tr|D3GE52|D3GE52_HBV Middle S protein OS=Hepatitis B virus OX=10407 GN=S PE=4 SV=1	112	TSNHLPTSCPPTCPGYRWMCL
0.15	D8UWN2	tr|D8UWN2|D8UWN2_HBV HBsAg (Fragment) OS=Hepatitis B virus OX=10407 GN=S PE=4 SV=1	14	TSNHSPTSCPPTCPGYRWMCL
0.15	A0A1B3IPA5	tr|A0A1B3IPA5|A0A1B3IPA5_HBV S protein (Fragment) OS=Hepatitis B virus OX=10407 GN=S PE=4 SV=1	76	PVCPIIPGSTTTSTGPCRTCT
0.15	A0A2H4IVZ9	tr|A0A2H4IVZ9|A0A2H4IVZ9_HBV S-protein (Fragment) OS=Hepatitis B virus OX=10407 PE=4 SV=1	1	TSNHSPTSCPSICTGYRRMCL
0.15	A0A385J5H5	tr|A0A385J5H5|A0A385J5H5_HBV S protein (Fragment) OS=Hepatitis B virus OX=10407 GN=S PE=4 SV=1	57	TSNHSPTSCPPICPGYRWMCL
0.15	A0A3G1VTZ1	tr|A0A3G1VTZ1|A0A3G1VTZ1_HBV Large envelope protein OS=Hepatitis B virus OX=10407 GN=S PE=3 SV=1	231	TSNHSPTSCPPTCPGYRWMCL
0.15	A0A385J5Q7	tr|A0A385J5Q7|A0A385J5Q7_HBV S protein (Fragment) OS=Hepatitis B virus OX=10407 GN=S PE=4 SV=1	57	TSNHSPTSCPPICPGYRWMCL
0.15	D2U645	tr|D2U645|D2U645_HBV Large envelope protein OS=Hepatitis B virus OX=10407 GN=S PE=3 SV=1	230	ISNHSPTSCPPICPGYRWMCL
0.15	A1BV18	tr|A1BV18|A1BV18_HBV Surface antigen (Fragment) OS=Hepatitis B virus OX=10407 GN=S PE=4 SV=1	19	TSNHSPTSCPPICPGYRWMCL
0.15	A0A385J524	tr|A0A385J524|A0A385J524_HBV S protein (Fragment) OS=Hepatitis B virus OX=10407 GN=S PE=4 SV=1	50	GQNSQCPTSNHSPTSCPPICP
0.15	C7DM73	tr|C7DM73|C7DM73_HBV Large envelope protein OS=Hepatitis B virus OX=10407 GN=S PE=3 SV=1	230	TSNHSPTSCPPICPGYRWMCL
0.15	A0A060A783	tr|A0A060A783|A0A060A783_HBV S protein OS=Hepatitis B virus OX=10407 GN=S PE=4 SV=1	57	TSNHSPTSCPPICPGYRWMCL
0.15	A0A3B0IUM1	tr|A0A3B0IUM1|A0A3B0IUM1_HBV S protein OS=Hepatitis B virus OX=10407 GN=S PE=4 SV=1	57	TSNHSPTSCPPICPGYRWMCL
0.15	A0A3S9Y019	tr|A0A3S9Y019|A0A3S9Y019_HBV S protein (Fragment) OS=Hepatitis B virus OX=10407 PE=4 SV=1	36	PVCPLIPGSSTTSTGPCRTCM
0.15	A0A6G9IZL5	tr|A0A6G9IZL5|A0A6G9IZL5_HBV Middle S protein OS=Hepatitis B virus OX=10407 GN=S PE=4 SV=1	112	TSNHSPTSCPPTCPGYRWMCL
0.15	H6W455	tr|H6W455|H6W455_HBV Large envelope protein (Fragment) OS=Hepatitis B virus OX=10407 GN=S PE=4 SV=1	197	TSNHSPTSCPPTCPGYRWMCL
0.15	A0A0A7ADS2	tr|A0A0A7ADS2|A0A0A7ADS2_HBV Surface antigen (Fragment) OS=Hepatitis B virus OX=10407 GN=S PE=4 SV=1	28	TSNHSPTSCPPICPGYRWMCL
0.15	A0A0B5HFM0	tr|A0A0B5HFM0|A0A0B5HFM0_HBV Large envelope protein OS=Hepatitis B virus OX=10407 GN=S PE=3 SV=1	231	TSNHSPTSCPPICGGYRWMCL
0.15	B9VK48	tr|B9VK48|B9VK48_HBV Large envelope protein OS=Hepatitis B virus OX=10407 GN=S PE=3 SV=1	231	ISSHSPTYCPPICPGYRWMCL
0.15	V5UMD3	tr|V5UMD3|V5UMD3_HBV S protein OS=Hepatitis B virus OX=10407 GN=S PE=4 SV=1	57	TSNHSPTSCPPICPGYRWMCL
0.15	A0A192A9H9	tr|A0A192A9H9|A0A192A9H9_HBV S protein (Fragment) OS=Hepatitis B virus OX=10407 GN=S PE=4 SV=1	57	TSNHSPTSCPPICPGYRWMCL
0.15	D2CHJ0	tr|D2CHJ0|D2CHJ0_HBV S protein (Fragment) OS=Hepatitis B virus OX=10407 GN=S PE=4 SV=1	11	TSNHSPTSCPPTCPGYRWMCL
0.15	I0DEZ1	tr|I0DEZ1|I0DEZ1_HBV S antigen (Fragment) OS=Hepatitis B virus OX=10407 GN=S PE=4 SV=1	1	SNHSPTSCPPICPGYRWMCLR
0.15	B5M588	tr|B5M588|B5M588_HBV Large envelope protein OS=Hepatitis B virus OX=10407 GN=S PE=3 SV=1	231	TSNHSPTSCPPTCPGYRWMCL
0.15	D3GE59	tr|D3GE59|D3GE59_HBV Surface antigen (Fragment) OS=Hepatitis B virus OX=10407 GN=S PE=4 SV=1	21	GQNSQCPTSNHSPTSCPPTCP
0.15	A0A141G6R5	tr|A0A141G6R5|A0A141G6R5_HBV Middle S protein OS=Hepatitis B virus OX=10407 GN=S PE=4 SV=1	112	TSNHSPTSCPPICPGYRWMCL
0.15	O91528	tr|O91528|O91528_HBV Large envelope protein OS=Hepatitis B virus OX=10407 GN=S PE=3 SV=1	224	GQNSQSQISSHSPTCCPPICP
0.15	A0A1P8PF63	tr|A0A1P8PF63|A0A1P8PF63_HBV Large envelope protein OS=Hepatitis B virus OX=10407 GN=S PE=3 SV=1	231	TSNHSPTSCPPICPGYRLMCL
0.15	O41762	tr|O41762|O41762_HBV Middle S protein OS=Hepatitis B virus OX=10407 GN=preS2/S PE=4 SV=1	112	TSNHSPTSCPPTCPGYRWMCL
0.15	K7QGR9	tr|K7QGR9|K7QGR9_HBV S protein OS=Hepatitis B virus OX=10407 GN=S PE=4 SV=1	57	TSNHSPTSCPPTCPGYRWMCL
0.15	A0A0A8JXC5	tr|A0A0A8JXC5|A0A0A8JXC5_HBV Large envelope protein OS=Hepatitis B virus OX=10407 GN=S PE=3 SV=1	223	TSSHSPTSCPPICPGYRWMCL
0.15	A0A0D4D7F4	tr|A0A0D4D7F4|A0A0D4D7F4_HBV Surface protein (Fragment) OS=Hepatitis B virus OX=10407 GN=S PE=4 SV=1	57	TSNHSPTSCPPICPGYRWMCL
0.15	E9KXE4	tr|E9KXE4|E9KXE4_HBV Large envelope protein OS=Hepatitis B virus OX=10407 GN=S PE=4 SV=1	213	ISNHSPISCPLICPGYRWMCL
0.15	U3KUC5	tr|U3KUC5|U3KUC5_HBV Large envelope protein OS=Hepatitis B virus OX=10407 GN=S PE=3 SV=1	231	TSNHSLTSCPPICPGYRWMCL
0.15	H6WFL9	tr|H6WFL9|H6WFL9_HBV Middle S protein OS=Hepatitis B virus OX=10407 GN=S PE=4 SV=1	112	TSNHSPTSCPPTCPGYRWMCL
0.15	V5JYZ7	tr|V5JYZ7|V5JYZ7_HBV Large envelope protein OS=Hepatitis B virus OX=10407 GN=S PE=3 SV=1	220	TSNHSPTSCPLTCPGYRWMCL
0.15	S5N8S9	tr|S5N8S9|S5N8S9_HBV Large envelope protein OS=Hepatitis B virus OX=10407 GN=S PE=3 SV=1	220	TSNHSPTSCPPTCPGYRWMCL
0.15	Q33DE0	tr|Q33DE0|Q33DE0_HBV Hepatitis B surface antigen (Fragment) OS=Hepatitis B virus OX=10407 GN=S PE=4 SV=1	18	TSNHSPTSCPPTCPGYRWMCL
0.15	L7QBA6	tr|L7QBA6|L7QBA6_HBV Middle S protein (Fragment) OS=Hepatitis B virus OX=10407 GN=S PE=4 SV=1	65	TSNHSPTSCPPICPGYRWMCL
0.15	A0A193CL31	tr|A0A193CL31|A0A193CL31_HBV S protein (Fragment) OS=Hepatitis B virus OX=10407 GN=S PE=4 SV=1	18	TSNHSPTSCPPICPGYRWMCL
0.15	E0ZRW1	tr|E0ZRW1|E0ZRW1_HBV S protein OS=Hepatitis B virus OX=10407 GN=S PE=4 SV=1	57	TSNHSPTSCPPICPGYRWMCL
0.15	A0A0N9K9J0	tr|A0A0N9K9J0|A0A0N9K9J0_HBV S protein (Fragment) OS=Hepatitis B virus OX=10407 GN=S PE=4 SV=1	1	SQCPTSNHSPTSCPPTCPGYR
0.15	A0A0X9EQP4	tr|A0A0X9EQP4|A0A0X9EQP4_HBV Surface protein (Fragment) OS=Hepatitis B virus OX=10407 PE=4 SV=1	30	TSNHSPTSCPPICPGYRWMCL
0.15	A0A1S6KIK0	tr|A0A1S6KIK0|A0A1S6KIK0_HBV Surface protein (Fragment) OS=Hepatitis B virus OX=10407 PE=4 SV=1	40	TSNHSPTSCPPICPGYRWMCL
0.15	A0A1B3INC6	tr|A0A1B3INC6|A0A1B3INC6_HBV S protein (Fragment) OS=Hepatitis B virus OX=10407 GN=S PE=4 SV=1	28	TSNHSPTSCPPICPGYGGMCL
0.15	A0A1D5AHL9	tr|A0A1D5AHL9|A0A1D5AHL9_HBV Surface antigen (Fragment) OS=Hepatitis B virus OX=10407 PE=4 SV=1	26	TSNHSPTSCPPICPGYRWMCL
0.15	A0A0D3MPV4	tr|A0A0D3MPV4|A0A0D3MPV4_HBV Large S protein (Fragment) OS=Hepatitis B virus OX=10407 GN=S PE=4 SV=1	65	TSNHSPTSCPPICPGYRWMCL
0.15	A0A1B1ABQ5	tr|A0A1B1ABQ5|A0A1B1ABQ5_HBV Small surface protein OS=Hepatitis B virus OX=10407 GN=S PE=4 SV=1	50	GQNSQSQIGSHSPTCCPPICP
0.15	Q4KZL1	tr|Q4KZL1|Q4KZL1_HBV HBsAg protein OS=Hepatitis B virus OX=10407 GN=S PE=4 SV=1	57	TSNHSPTSCPPTCPGYRWMCL
0.15	A0A1B3IPX5	tr|A0A1B3IPX5|A0A1B3IPX5_HBV S protein (Fragment) OS=Hepatitis B virus OX=10407 GN=S PE=4 SV=1	28	TSNHSATSCPPICPGYRGMCL
0.15	G8G3I0	tr|G8G3I0|G8G3I0_HBV Large envelope protein (Fragment) OS=Hepatitis B virus OX=10407 GN=S PE=4 SV=1	231	TSNHSPTSCPPICPGYRWMCL
0.15	A0A0N9K4C4	tr|A0A0N9K4C4|A0A0N9K4C4_HBV S protein (Fragment) OS=Hepatitis B virus OX=10407 GN=S PE=4 SV=1	53	PVCPLLPGTSTTSTGPCKTCT
0.15	J7H6U8	tr|J7H6U8|J7H6U8_HBV Large envelope protein (Fragment) OS=Hepatitis B virus OX=10407 GN=S PE=4 SV=1	212	TSNHSPTSCPPTCPGYRWMCL
0.15	G3E539	tr|G3E539|G3E539_HBV Large envelope protein OS=Hepatitis B virus OX=10407 GN=S PE=3 SV=1	221	ISNHSPTSCPPTCPGYRWMCL
0.15	C3W3T8	tr|C3W3T8|C3W3T8_HBV Middle S protein OS=Hepatitis B virus OX=10407 PE=4 SV=1	112	TSNHSPTSCPPTCPGYRWMCL
0.15	A0A346P8W0	tr|A0A346P8W0|A0A346P8W0_HBV S protein (Fragment) OS=Hepatitis B virus OX=10407 PE=4 SV=1	12	TSNHSPTSCPPICPGYRWMCL
0.15	A0A289YPZ0	tr|A0A289YPZ0|A0A289YPZ0_HBV S protein (Fragment) OS=Hepatitis B virus OX=10407 GN=S PE=4 SV=1	57	TSNHSPTSCPPICPGYRWMCL
0.15	A0A1B3IZX0	tr|A0A1B3IZX0|A0A1B3IZX0_HBV S protein (Fragment) OS=Hepatitis B virus OX=10407 GN=S PE=4 SV=1	14	TSNHSPTSCPPTCPGYRWMCL
0.15	A0A060A6H4	tr|A0A060A6H4|A0A060A6H4_HBV Large envelope protein OS=Hepatitis B virus OX=10407 GN=S PE=3 SV=1	231	TSNHSPTSCPPTCPGYRWMCL
0.15	A0A289Z253	tr|A0A289Z253|A0A289Z253_HBV S protein (Fragment) OS=Hepatitis B virus OX=10407 GN=S PE=4 SV=1	57	TSNHSPTSCPPICPGYRWMCL
0.15	Q6WYZ3	tr|Q6WYZ3|Q6WYZ3_HBV S protein OS=Hepatitis B virus OX=10407 GN=S PE=4 SV=1	57	TSNHLPTSCPPTCPGYRWMCL
0.15	B5BUV3	tr|B5BUV3|B5BUV3_HBV Large envelope protein OS=Hepatitis B virus OX=10407 GN=PreS1-S PE=3 SV=1	231	TSNHSPTSCPPTCAGYRWMCL
0.15	S5TAH0	tr|S5TAH0|S5TAH0_HBV S protein (Fragment) OS=Hepatitis B virus OX=10407 GN=S PE=4 SV=1	57	TSNHSPTSCPPICPGYRWMCL
0.15	A0A0K1DBM2	tr|A0A0K1DBM2|A0A0K1DBM2_HBV S protein (Fragment) OS=Hepatitis B virus OX=10407 PE=4 SV=1	20	TSNHSPTSCPPTCPGYRWMCL
0.15	E0A186	tr|E0A186|E0A186_HBV S protein OS=Hepatitis B virus OX=10407 GN=s PE=4 SV=1	57	TSNHSPTSCPPTCPGYRWMCL
0.15	A0A0S1RQQ7	tr|A0A0S1RQQ7|A0A0S1RQQ7_HBV Middle S protein (Fragment) OS=Hepatitis B virus OX=10407 GN=S PE=4 SV=1	80	TSNHSPTSCPPICPGYRWMCL
0.15	B6DD87	tr|B6DD87|B6DD87_HBV S protein (Fragment) OS=Hepatitis B virus OX=10407 GN=S PE=4 SV=1	57	TSNHSPTSCPPTCPGYRWMCL
0.15	A4L5X4	tr|A4L5X4|A4L5X4_HBV S protein (Fragment) OS=Hepatitis B virus OX=10407 GN=S PE=4 SV=1	72	TSNHSPTSCPPTCPGYRWMCL
0.15	C7DNJ6	tr|C7DNJ6|C7DNJ6_HBV Large envelope protein OS=Hepatitis B virus OX=10407 GN=S PE=3 SV=1	230	TSNHSPTSCPPICPGYRWMCL
0.15	D9U549	tr|D9U549|D9U549_HBV Large envelope protein OS=Hepatitis B virus OX=10407 GN=S PE=3 SV=1	231	TSNHSPTSCPPTCPGYRWMCL
0.15	A5LG39	tr|A5LG39|A5LG39_HBV Surface protein OS=Hepatitis B virus OX=10407 PE=4 SV=1	57	TSNHSPTSCPPICPGYRWMCL
0.15	A0A1S6KH42	tr|A0A1S6KH42|A0A1S6KH42_HBV Surface protein (Fragment) OS=Hepatitis B virus OX=10407 PE=4 SV=1	40	TSNHSPTSCPPICPGYRWMCL
0.15	H8WSB9	tr|H8WSB9|H8WSB9_HBV Putative surface antigen OS=Hepatitis B virus OX=10407 GN=S PE=4 SV=1	57	TSNHSPTSCPPICPGYRWMCL
0.15	A0A515J183	tr|A0A515J183|A0A515J183_HBV S protein (Fragment) OS=Hepatitis B virus OX=10407 PE=4 SV=1	57	TSNHSPTSCPPICPGYRWMCL
0.15	M5A8V5	tr|M5A8V5|M5A8V5_HBV S protein (Fragment) OS=Hepatitis B virus OX=10407 GN=S PE=4 SV=1	57	TSNHSPTSCPPICPGYRWMCL
0.15	A0A193CKP9	tr|A0A193CKP9|A0A193CKP9_HBV Middle S protein (Fragment) OS=Hepatitis B virus OX=10407 GN=S PE=4 SV=1	19	TSNHSPTSCPPICPGYRWMCL
0.15	A6P6A1	tr|A6P6A1|A6P6A1_HBV Hepatitis B surface antigen (Fragment) OS=Hepatitis B virus OX=10407 GN=S PE=4 SV=1	66	PVCPLIPGSSTTSTGPCRTCT
0.15	A0A1B3INZ7	tr|A0A1B3INZ7|A0A1B3INZ7_HBV S protein (Fragment) OS=Hepatitis B virus OX=10407 GN=S PE=4 SV=1	28	TSNHSPTSCPPICPGYRGMCL
0.15	A0A515J125	tr|A0A515J125|A0A515J125_HBV S protein (Fragment) OS=Hepatitis B virus OX=10407 PE=4 SV=1	57	TSNHSPTSCPPICPGYRWMCL
0.15	A0A1B3INE4	tr|A0A1B3INE4|A0A1B3INE4_HBV S protein (Fragment) OS=Hepatitis B virus OX=10407 GN=S PE=4 SV=1	28	TSNHSPTSCPPICPGYGGMCL
0.15	C5NPR8	tr|C5NPR8|C5NPR8_HBV Hepatitis B surface antigen (Fragment) OS=Hepatitis B virus OX=10407 GN=S PE=4 SV=1	18	TSNHSPTSCPPICPGYRWMCL
0.15	A0A2U6LQD3	tr|A0A2U6LQD3|A0A2U6LQD3_HBV S protein (Fragment) OS=Hepatitis B virus OX=10407 GN=S PE=4 SV=1	36	TSNHSPTSCPPICPGYRWMCL
0.15	A0A1J0FAE8	tr|A0A1J0FAE8|A0A1J0FAE8_HBV Large envelope protein OS=Hepatitis B virus OX=10407 GN=S PE=3 SV=1	220	TSNHSPTSCPPTCPGYRWMCL
0.15	B7TUF1	tr|B7TUF1|B7TUF1_HBV S protein OS=Hepatitis B virus OX=10407 GN=S PE=4 SV=1	57	TSNHSPTSCPPICPGYRWMCL
0.15	I0DCD3	tr|I0DCD3|I0DCD3_HBV Large envelope protein OS=Hepatitis B virus OX=10407 GN=S PE=3 SV=1	231	TSNHSPTSCPPICPGYRWMCL
0.15	A0A385J5C2	tr|A0A385J5C2|A0A385J5C2_HBV S protein (Fragment) OS=Hepatitis B virus OX=10407 GN=S PE=4 SV=1	57	TSNHSPTSCPPTCPGYRWMCL
0.15	H6WF21	tr|H6WF21|H6WF21_HBV S protein OS=Hepatitis B virus OX=10407 GN=S PE=4 SV=1	57	TSNHSPTSCPPTCPGYRWMCL
0.15	A0A0S0GDY7	tr|A0A0S0GDY7|A0A0S0GDY7_HBV Middle S protein OS=Hepatitis B virus OX=10407 GN=S PE=4 SV=1	112	TSNHSPTSCPPICPGYRWMCL
0.15	I0DF18	tr|I0DF18|I0DF18_HBV S antigen (Fragment) OS=Hepatitis B virus OX=10407 GN=S PE=4 SV=1	1	SNHSPTSCPPTCPGYRWMCLR
0.15	W8CEQ8	tr|W8CEQ8|W8CEQ8_HBV Large envelope protein (Fragment) OS=Hepatitis B virus OX=10407 GN=HBsAg PE=4 SV=1	231	TSNHSPTSCPPICPGYRWMCL
0.15	D9ZN22	tr|D9ZN22|D9ZN22_HBV S protein (Fragment) OS=Hepatitis B virus OX=10407 PE=4 SV=1	28	TSNHSPTSCPPICPGYRWMCL
0.15	I0DCQ7	tr|I0DCQ7|I0DCQ7_HBV S protein OS=Hepatitis B virus OX=10407 GN=S PE=4 SV=1	57	TSNHSPTSCPPICPGYRWMCL
0.15	A7XNV7	tr|A7XNV7|A7XNV7_HBV Large envelope protein OS=Hepatitis B virus OX=10407 GN=S PE=3 SV=1	276	TSNHSPTSCPPICPGYRWMCL
0.15	A0A289YGI1	tr|A0A289YGI1|A0A289YGI1_HBV S protein (Fragment) OS=Hepatitis B virus OX=10407 GN=S PE=4 SV=1	57	TSNHSPTSCPPTCPGYRWMCL
0.15	A0A289YG44	tr|A0A289YG44|A0A289YG44_HBV S protein (Fragment) OS=Hepatitis B virus OX=10407 GN=S PE=4 SV=1	57	TSNHSPTSCPPICPGYRWMCL
0.15	Q66ZQ7	tr|Q66ZQ7|Q66ZQ7_HBV Envelope protein (Fragment) OS=Hepatitis B virus OX=10407 GN=HBsAg PE=4 SV=2	17	TSNHLPTSCPPTCPGYRWMCL
0.15	A0A192A9N9	tr|A0A192A9N9|A0A192A9N9_HBV S protein (Fragment) OS=Hepatitis B virus OX=10407 GN=S PE=4 SV=1	57	TSNHSPTSCPPICPGYRWMCL
0.15	A5YT81	tr|A5YT81|A5YT81_HBV Large envelope protein (Fragment) OS=Hepatitis B virus OX=10407 GN=S PE=4 SV=1	211	TSNHSPTSCPPTCPGYRWMCL
0.15	A0A0P0JYA3	tr|A0A0P0JYA3|A0A0P0JYA3_HBV Large envelope protein (Fragment) OS=Hepatitis B virus OX=10407 PE=4 SV=1	220	TSNHSPTSCPPTCPGYRWMCL
0.15	D6CFU2	tr|D6CFU2|D6CFU2_HBV S protein OS=Hepatitis B virus OX=10407 GN=S PE=4 SV=1	57	TSNHSPTSCPPICPGYRWMCL
0.15	V5UMB4	tr|V5UMB4|V5UMB4_HBV S protein OS=Hepatitis B virus OX=10407 GN=S PE=4 SV=1	57	TSNHSPTSCPPICPGYRWMCL
0.15	Q6JQX3	tr|Q6JQX3|Q6JQX3_HBV S protein (Fragment) OS=Hepatitis B virus OX=10407 GN=S PE=4 SV=1	8	TSNHSPTSCPPTCPGYRWMCL
0.15	Q33D70	tr|Q33D70|Q33D70_HBV Hepatitis B surface antigen (Fragment) OS=Hepatitis B virus OX=10407 GN=S PE=4 SV=1	18	ISNHSPTSCPPTCPGYRWMCL
0.15	B4YTP4	tr|B4YTP4|B4YTP4_HBV Large envelope protein (Fragment) OS=Hepatitis B virus OX=10407 GN=S PE=4 SV=1	212	TSNHSPTSCPPTCPGYRWMCL
0.15	D8UWS0	tr|D8UWS0|D8UWS0_HBV HBsAg (Fragment) OS=Hepatitis B virus OX=10407 GN=S PE=4 SV=1	14	TSNHSPTSCPPTCPGYRWMCL
0.15	R9Q8F4	tr|R9Q8F4|R9Q8F4_HBV Large S protein (Fragment) OS=Hepatitis B virus OX=10407 GN=S PE=4 SV=1	174	TSNHSPTSCPSICPGYRWKCL
0.15	G1E7C6	tr|G1E7C6|G1E7C6_HBV S protein OS=Hepatitis B virus OX=10407 PE=4 SV=1	57	TSNHSPTSCPPTCPGYRWMCL
0.15	Q4KZI7	tr|Q4KZI7|Q4KZI7_HBV HBsAg protein OS=Hepatitis B virus OX=10407 GN=S PE=4 SV=1	57	TSNHSPTSCPPTCPGYRWMCL
0.15	R9Q8V9	tr|R9Q8V9|R9Q8V9_HBV Middle S protein (Fragment) OS=Hepatitis B virus OX=10407 GN=S PE=4 SV=1	112	TSNHSPTSCPPICPGYRWMCL
0.15	C7DM41	tr|C7DM41|C7DM41_HBV S protein OS=Hepatitis B virus OX=10407 GN=S PE=4 SV=1	57	TSNHSPTSCPPICPGYRWMCL
0.15	A0A075DAX1	tr|A0A075DAX1|A0A075DAX1_HBV S protein OS=Hepatitis B virus OX=10407 GN=S PE=4 SV=1	57	TSNHSPTSCPPTCPGYRWMCL
0.15	A5LG63	tr|A5LG63|A5LG63_HBV Surface protein OS=Hepatitis B virus OX=10407 PE=4 SV=1	105	PVCPLLPGTSTTSTGPCKTCT
0.15	A0A0X9DBF5	tr|A0A0X9DBF5|A0A0X9DBF5_HBV Surface protein (Fragment) OS=Hepatitis B virus OX=10407 PE=4 SV=1	30	TSNHSLTSCPPICPGYRWMCL
0.15	D8V2Y0	tr|D8V2Y0|D8V2Y0_HBV Large envelope protein OS=Hepatitis B virus OX=10407 GN=preS1/preS2/S PE=3 SV=1	231	TSNHLPTSCPPICPGYRWMCL
0.15	I0DCS2	tr|I0DCS2|I0DCS2_HBV Middle S protein OS=Hepatitis B virus OX=10407 GN=S PE=4 SV=1	112	TSNHSPTSCPPICPGYRGMCL
0.15	A0A3Q9K1C9	tr|A0A3Q9K1C9|A0A3Q9K1C9_HBV S protein (Fragment) OS=Hepatitis B virus OX=10407 PE=4 SV=1	36	PVCPLIPGSSTTSTGPCRTCT
0.15	A0A193CKW7	tr|A0A193CKW7|A0A193CKW7_HBV Middle S protein (Fragment) OS=Hepatitis B virus OX=10407 GN=S PE=4 SV=1	102	TSNHSPTSCPPICPGYRWMCL
0.15	H9XQF9	tr|H9XQF9|H9XQF9_HBV S protein OS=Hepatitis B virus OX=10407 GN=S PE=4 SV=1	57	TSNHSLTSCPPICPGYRWMCL
0.15	H6WFE3	tr|H6WFE3|H6WFE3_HBV Large envelope protein (Fragment) OS=Hepatitis B virus OX=10407 GN=S PE=4 SV=1	171	TSNHSPTSCPPTCPGYRWMCL
0.15	A4L2A7	tr|A4L2A7|A4L2A7_HBV S protein (Fragment) OS=Hepatitis B virus OX=10407 GN=S PE=4 SV=1	3	TSNHSPTSCPPICPGYRWMCL
0.15	C5NQ79	tr|C5NQ79|C5NQ79_HBV Hepatitis B surface antigen (Fragment) OS=Hepatitis B virus OX=10407 GN=S PE=4 SV=1	18	TSNHSPTSCPPICPGYRWMCL
0.15	H6USC5	tr|H6USC5|H6USC5_HBV S protein (Fragment) OS=Hepatitis B virus OX=10407 GN=S PE=4 SV=1	37	TSNHSPTSCPPTCPGYRWMCL
0.15	S5T3K5	tr|S5T3K5|S5T3K5_HBV Middle S protein (Fragment) OS=Hepatitis B virus OX=10407 GN=S PE=4 SV=1	72	TSNHSPTSCPPICPGYRWMCL
0.15	A0A289ZQG0	tr|A0A289ZQG0|A0A289ZQG0_HBV S protein (Fragment) OS=Hepatitis B virus OX=10407 GN=S PE=4 SV=1	57	TSNHSPTSCPPTCPGYRWMCL
0.15	K0FH06	tr|K0FH06|K0FH06_HBV Middle S protein OS=Hepatitis B virus OX=10407 GN=S PE=4 SV=1	112	TSNHSPTSCPPICPGYRWMCL
0.15	A0A067YSR4	tr|A0A067YSR4|A0A067YSR4_HBV Large envelope protein OS=Hepatitis B virus OX=10407 GN=P PE=3 SV=1	231	TSNHSPTSCPPICPGYRWMCL
0.15	C5NPR1	tr|C5NPR1|C5NPR1_HBV Hepatitis B surface antigen (Fragment) OS=Hepatitis B virus OX=10407 GN=S PE=4 SV=1	18	TSNHSPTSCPPICPGYRWMCL
0.15	W8CER5	tr|W8CER5|W8CER5_HBV Large envelope protein (Fragment) OS=Hepatitis B virus OX=10407 GN=HBsAg PE=4 SV=1	231	TSNHSPTSCPPICPGYRWMCL
0.15	D6QVR9	tr|D6QVR9|D6QVR9_HBV Middle S protein OS=Hepatitis B virus OX=10407 GN=S PE=4 SV=1	112	TSNHSPTSCPPICPGYRWMCL
0.15	A0A109P3Z5	tr|A0A109P3Z5|A0A109P3Z5_HBV Surface protein (Fragment) OS=Hepatitis B virus OX=10407 PE=4 SV=1	23	GQNSQSQISSHSPTCCPPICP
0.15	A0A2Z5Y6F2	tr|A0A2Z5Y6F2|A0A2Z5Y6F2_HBV Large envelope protein OS=Hepatitis B virus OX=10407 GN=large S PE=3 SV=1	231	TSNHSPTSCPPTCPGYRWMCL
0.15	K7QGI3	tr|K7QGI3|K7QGI3_HBV Large envelope protein OS=Hepatitis B virus OX=10407 GN=S PE=3 SV=1	231	TSNHSPTSCPPICPGYRWMCL
0.15	A3KC58	tr|A3KC58|A3KC58_HBV Hepatitis B surface antigen (Fragment) OS=Hepatitis B virus OX=10407 GN=S PE=4 SV=1	18	TSNHSPTSCPPTCPGYRWMCL
0.15	A0A0G3F047	tr|A0A0G3F047|A0A0G3F047_HBV Large envelope protein OS=Hepatitis B virus OX=10407 GN=S PE=3 SV=1	231	TSNHSPTSCPPICPGYRWMCL
0.15	A0A516RTD7	tr|A0A516RTD7|A0A516RTD7_HBV S protein OS=Hepatitis B virus OX=10407 GN=S PE=4 SV=1	57	TSNHSPTSCPPICPGYRWMCR
0.15	A0A0U4KYH8	tr|A0A0U4KYH8|A0A0U4KYH8_HBV S protein (Fragment) OS=Hepatitis B virus OX=10407 GN=S PE=4 SV=1	7	TSNHSPTSCPPICPGYRWMCL
0.15	L7QD94	tr|L7QD94|L7QD94_HBV Large S protein (Fragment) OS=Hepatitis B virus OX=10407 GN=S PE=4 SV=1	65	TSNHSPTSCPPICPGYRWMCL
0.15	A0A2H4Z581	tr|A0A2H4Z581|A0A2H4Z581_HBV S protein OS=Hepatitis B virus OX=10407 GN=S PE=4 SV=1	57	TSNHSPTSCPPICPGYRWMCL
0.15	A7YEX5	tr|A7YEX5|A7YEX5_HBV Large envelope protein OS=Hepatitis B virus OX=10407 GN=S PE=3 SV=1	231	TSNHLPTSCPPTCPGYRWMCL
0.15	K9MDN1	tr|K9MDN1|K9MDN1_HBV Surface antigen (Fragment) OS=Hepatitis B virus OX=10407 GN=S PE=4 SV=1	57	TSNHLPTSCPPTCPGYRWMCL
0.15	A0A2H4Z508	tr|A0A2H4Z508|A0A2H4Z508_HBV S protein OS=Hepatitis B virus OX=10407 GN=S PE=4 SV=1	57	TSNHSPTSCPPICPGYRWMCL
0.15	C5HCZ3	tr|C5HCZ3|C5HCZ3_HBV Large S protein (Fragment) OS=Hepatitis B virus OX=10407 GN=S PE=4 SV=1	69	TSNHSPTSCPPTCPGYRWMCL
0.15	Q0EED7	tr|Q0EED7|Q0EED7_HBV Hepatitis B surface antigen (Fragment) OS=Hepatitis B virus OX=10407 GN=S PE=4 SV=1	18	TSNHSPTSCPPICPGYRWMCL
0.15	A0A1S6KHW6	tr|A0A1S6KHW6|A0A1S6KHW6_HBV Surface protein (Fragment) OS=Hepatitis B virus OX=10407 PE=4 SV=1	40	TSNHSPTSCPPICPGYRWMCL
0.15	Q66ZL4	tr|Q66ZL4|Q66ZL4_HBV Envelope protein (Fragment) OS=Hepatitis B virus OX=10407 GN=HBsAg PE=4 SV=2	17	TSNHLPTSCPPTCPGYRWMCL
0.15	A0A0N9JU25	tr|A0A0N9JU25|A0A0N9JU25_HBV S protein (Fragment) OS=Hepatitis B virus OX=10407 GN=S PE=4 SV=1	5	TSNHLPTSCPPTCPGYRWMCL
0.15	A0A482N8L8	tr|A0A482N8L8|A0A482N8L8_HBV Middle S protein OS=Hepatitis B virus OX=10407 GN=S PE=4 SV=1	112	TSNHSPTSCPPICPGYRWMCL
0.15	B4YTD0	tr|B4YTD0|B4YTD0_HBV Large envelope protein (Fragment) OS=Hepatitis B virus OX=10407 GN=S PE=4 SV=1	212	TSNHSPTSCPPICPGYRWMCL
0.15	A0A217EMC4	tr|A0A217EMC4|A0A217EMC4_HBV S protein OS=Hepatitis B virus OX=10407 GN=S PE=4 SV=1	57	TSNHSPTSCPPTCPGYRWMCL
0.15	D7RYM3	tr|D7RYM3|D7RYM3_HBV Large envelope protein (Fragment) OS=Hepatitis B virus OX=10407 GN=S PE=4 SV=1	212	TSNHSPTSCPPICPGYRWMCL
0.15	V5JYK3	tr|V5JYK3|V5JYK3_HBV Large S protein (Fragment) OS=Hepatitis B virus OX=10407 GN=S PE=4 SV=1	31	PVCPLIPGSSTTSTGPCRTCT
0.15	A0A0A7R6U5	tr|A0A0A7R6U5|A0A0A7R6U5_HBV Large envelope protein OS=Hepatitis B virus OX=10407 GN=S PE=3 SV=1	220	TSNHSPTSCPPTCPGYRWMCL
0.15	Q7T669	tr|Q7T669|Q7T669_HBV Small S protein OS=Hepatitis B virus OX=10407 GN=S PE=4 SV=2	57	TSNHSPTSCPPICPGYRWMCL
0.15	A9QNC4	tr|A9QNC4|A9QNC4_HBV Large envelope protein (Fragment) OS=Hepatitis B virus OX=10407 GN=S PE=3 SV=1	220	TSNHSPTSCPPTCPGYRWMCL
0.15	S5T2Z7	tr|S5T2Z7|S5T2Z7_HBV S protein (Fragment) OS=Hepatitis B virus OX=10407 GN=S PE=4 SV=1	57	TSNHSPTSCPPTCPGYRWMCL
0.15	B0FD40	tr|B0FD40|B0FD40_HBV S protein OS=Hepatitis B virus OX=10407 GN=S PE=4 SV=1	57	TSNHSPTSCPPICPGYRWMCL
0.15	A0A193CL63	tr|A0A193CL63|A0A193CL63_HBV Middle S protein (Fragment) OS=Hepatitis B virus OX=10407 GN=S PE=4 SV=1	98	TSNHSPTSCPPICPGYRWMCL
0.15	A0A0N7FEI5	tr|A0A0N7FEI5|A0A0N7FEI5_HBV S protein (Fragment) OS=Hepatitis B virus OX=10407 GN=S PE=4 SV=1	5	TSNHSPTSCPPTCPGYRWMCL
0.15	C3W3B5	tr|C3W3B5|C3W3B5_HBV Large envelope protein OS=Hepatitis B virus OX=10407 GN=S PE=3 SV=1	220	TSNHSPTSCPPTCPGYRWMCL
0.15	Q4ADD7	tr|Q4ADD7|Q4ADD7_HBV Small S protein OS=Hepatitis B virus OX=10407 GN=S PE=4 SV=1	57	TSNHSPTSCPPICPGYRWMCL
0.15	D0EDT1	tr|D0EDT1|D0EDT1_HBV S protein OS=Hepatitis B virus OX=10407 PE=4 SV=1	57	TSNHSPTSCPQTCPGYRWMCL
0.15	K4HTL2	tr|K4HTL2|K4HTL2_HBV Large envelope protein OS=Hepatitis B virus OX=10407 GN=S PE=3 SV=1	231	TSNHSPTSCPPICPGYRWMCL
0.15	A0A1S6KGY6	tr|A0A1S6KGY6|A0A1S6KGY6_HBV Surface protein (Fragment) OS=Hepatitis B virus OX=10407 PE=4 SV=1	40	TSNHSPTSCPPICPGYRWMCL
0.15	D6QW28	tr|D6QW28|D6QW28_HBV S protein OS=Hepatitis B virus OX=10407 GN=S PE=4 SV=1	57	TSNHSPTSCPPTCPGYRWMCL
0.15	A0A0D3MPU3	tr|A0A0D3MPU3|A0A0D3MPU3_HBV Large S protein (Fragment) OS=Hepatitis B virus OX=10407 GN=S PE=4 SV=1	65	TSNHSPTSCPPICPGYRWMCL
0.15	C0LKP0	tr|C0LKP0|C0LKP0_HBV Large envelope protein OS=Hepatitis B virus OX=10407 GN=S PE=3 SV=1	231	TSNHSPTSCPPTCPGYRWMCL
0.15	A5JID6	tr|A5JID6|A5JID6_HBV Large envelope protein (Fragment) OS=Hepatitis B virus OX=10407 GN=S PE=4 SV=1	171	TSNHSPTSCPPTCPGYRWMCL
0.15	Q5I430	tr|Q5I430|Q5I430_HBV Surface antigen (Fragment) OS=Hepatitis B virus OX=10407 GN=S PE=4 SV=1	24	ISNHSPTSCPPICPGYRWMCL
0.15	A0A0A7KUI3	tr|A0A0A7KUI3|A0A0A7KUI3_HBV Middle S protein OS=Hepatitis B virus OX=10407 GN=S PE=4 SV=1	112	TSNHSPTSCPPICPGYRWMCL
0.15	A1BVR9	tr|A1BVR9|A1BVR9_HBV Surface antigen (Fragment) OS=Hepatitis B virus OX=10407 GN=S PE=4 SV=1	19	TSNHSPTSCPPTCPGYRWMCL
0.15	A0A067YX55	tr|A0A067YX55|A0A067YX55_HBV Large envelope protein OS=Hepatitis B virus OX=10407 GN=P PE=3 SV=1	231	TSNHSPTSCPPTCPGYRWMCL
0.15	A0A1X9RIG7	tr|A0A1X9RIG7|A0A1X9RIG7_HBV S protein (Fragment) OS=Hepatitis B virus OX=10407 GN=S PE=4 SV=1	57	TSNHSPTSCPPICPGYRWMCL
0.15	A0A1C9HJW7	tr|A0A1C9HJW7|A0A1C9HJW7_HBV Large envelope protein OS=Hepatitis B virus OX=10407 GN=S PE=3 SV=1	230	TSSHSPTSCPPICPGYRWMCL
0.15	X4YZ73	tr|X4YZ73|X4YZ73_HBV Large envelope protein OS=Hepatitis B virus OX=10407 GN=S PE=3 SV=1	231	TSNHSPTSCPPICPGYRWMCL
0.15	A0A060CNQ4	tr|A0A060CNQ4|A0A060CNQ4_HBV Middle S protein OS=Hepatitis B virus OX=10407 GN=S PE=4 SV=1	160	PVCPLLPGTSTTSTGPCKTCT
0.15	Q5U7U3	tr|Q5U7U3|Q5U7U3_HBV Middle S protein OS=Hepatitis B virus OX=10407 GN=S PE=4 SV=1	112	TSNHSPTSCPPICPGYRWMCL
0.15	Q6W5E3	tr|Q6W5E3|Q6W5E3_HBV Small S protein (Fragment) OS=Hepatitis B virus OX=10407 PE=4 SV=1	57	TSNHSPTSCPPTCPGYRWMCL
0.15	A0A1J0FAM7	tr|A0A1J0FAM7|A0A1J0FAM7_HBV Middle S protein (Fragment) OS=Hepatitis B virus OX=10407 GN=S PE=4 SV=1	112	TSNHSPTSCPPICPGYRWMCL
0.15	C5NQN1	tr|C5NQN1|C5NQN1_HBV Hepatitis B surface antigen (Fragment) OS=Hepatitis B virus OX=10407 GN=S PE=4 SV=1	18	TSNHSPTSCPPICPGYRWMCL
0.15	S5TTJ4	tr|S5TTJ4|S5TTJ4_HBV Middle S protein (Fragment) OS=Hepatitis B virus OX=10407 GN=S PE=4 SV=1	72	TSNHSPTSCPPICPGYRWMCL
0.15	A9YQE0	tr|A9YQE0|A9YQE0_HBV S protein (Fragment) OS=Hepatitis B virus OX=10407 GN=S PE=4 SV=1	43	PVCPLIPGSTTTSTGPCKTCT
0.15	E0ZNL2	tr|E0ZNL2|E0ZNL2_HBV S protein (Fragment) OS=Hepatitis B virus OX=10407 GN=S PE=4 SV=1	23	TSNHSPTSCPPICPGYRWMCL
0.15	A0A0N7IZV6	tr|A0A0N7IZV6|A0A0N7IZV6_HBV Large envelope protein (Fragment) OS=Hepatitis B virus OX=10407 PE=4 SV=1	231	TSNHSPTSCPPICPGYRWMCL
0.15	A0A1S6KID9	tr|A0A1S6KID9|A0A1S6KID9_HBV Surface protein (Fragment) OS=Hepatitis B virus OX=10407 PE=4 SV=1	40	TSNHSPTSCPPICPGFRWMCL
0.15	A5HAQ2	tr|A5HAQ2|A5HAQ2_HBV S protein (Fragment) OS=Hepatitis B virus OX=10407 GN=S PE=4 SV=1	3	TSNHSPTSCPPTCPGYRWMCL
0.15	K7QH49	tr|K7QH49|K7QH49_HBV Middle S protein OS=Hepatitis B virus OX=10407 GN=S PE=4 SV=1	112	TSNHSPTSCPPICPGYRWMCL
0.15	A0A193CKJ8	tr|A0A193CKJ8|A0A193CKJ8_HBV Middle S protein (Fragment) OS=Hepatitis B virus OX=10407 GN=S PE=4 SV=1	96	TSNHSPTSCPPICPGYRWMCL
0.15	A0A2K8GQK9	tr|A0A2K8GQK9|A0A2K8GQK9_HBV Large S protein (Fragment) OS=Hepatitis B virus OX=10407 GN=S PE=4 SV=1	41	TSNHSPTSCPPTCPGYRWMCL
0.15	R9W0X7	tr|R9W0X7|R9W0X7_HBV Surface protein OS=Hepatitis B virus OX=10407 GN=S PE=4 SV=1	57	ISNHLPTSCPPTCPGYRWMCL
0.15	A0A0D4D7X3	tr|A0A0D4D7X3|A0A0D4D7X3_HBV Surface protein (Fragment) OS=Hepatitis B virus OX=10407 GN=S PE=4 SV=1	57	TSNHSPTSCPPICPGYRWMCL
0.15	G1E7M4	tr|G1E7M4|G1E7M4_HBV Middle S protein OS=Hepatitis B virus OX=10407 PE=4 SV=1	112	TSNHSPTSCPPTCPGYRWMCL
0.15	S5TT05	tr|S5TT05|S5TT05_HBV Middle S protein (Fragment) OS=Hepatitis B virus OX=10407 GN=S PE=4 SV=1	72	TSNHSPTSCPPICPGYRWMCL
0.15	L7QBF0	tr|L7QBF0|L7QBF0_HBV S protein OS=Hepatitis B virus OX=10407 GN=S PE=4 SV=1	57	TSNHSPTSCPPICPGYRWMCL
0.15	A0A0D3MQK9	tr|A0A0D3MQK9|A0A0D3MQK9_HBV Large S protein (Fragment) OS=Hepatitis B virus OX=10407 GN=S PE=4 SV=1	65	TSNHSPTSCPPICPGYRWMCL
0.15	I0DEY7	tr|I0DEY7|I0DEY7_HBV S antigen (Fragment) OS=Hepatitis B virus OX=10407 GN=S PE=4 SV=1	1	SNHSPTSCPPICPGYRWMCLR
0.15	Q80GW4	tr|Q80GW4|Q80GW4_HBV Large envelope protein OS=Hepatitis B virus OX=10407 GN=S PE=3 SV=1	239	TSNHSLTSCPPICPGYRWMCL
0.15	D8V9L3	tr|D8V9L3|D8V9L3_HBV Small S protein OS=Hepatitis B virus OX=10407 GN=S PE=4 SV=1	57	TSNHSPTSCPPICPGYRWMCL
0.15	G1C8Q3	tr|G1C8Q3|G1C8Q3_HBV Middle S protein OS=Hepatitis B virus OX=10407 PE=4 SV=1	112	TSNHSPTSCPPTCPGYRWMCL
0.15	Q91T94	tr|Q91T94|Q91T94_HBV Large envelope protein (Fragment) OS=Hepatitis B virus OX=10407 GN=preS/S PE=4 SV=1	174	TSNHSPTSCPPICPGYRWMCL
0.15	E0ZRU4	tr|E0ZRU4|E0ZRU4_HBV S protein OS=Hepatitis B virus OX=10407 GN=S PE=4 SV=1	57	ISNHSPTSCPPICPGYRWMCL
0.15	A0A0U4KY49	tr|A0A0U4KY49|A0A0U4KY49_HBV Middle S protein (Fragment) OS=Hepatitis B virus OX=10407 GN=S PE=4 SV=1	7	TSNHSPTSCPPICPGYRWMCL
0.15	G0ZFV8	tr|G0ZFV8|G0ZFV8_HBV Hepatitis B surface antigen (Fragment) OS=Hepatitis B virus OX=10407 GN=S PE=4 SV=1	57	TSNHSPTSCPPTCPGYRWMCL
0.15	Q66ZS3	tr|Q66ZS3|Q66ZS3_HBV Envelope protein (Fragment) OS=Hepatitis B virus OX=10407 GN=HBsAg PE=4 SV=2	17	TSNHLPTSCPPTCPGYRWMCL
0.15	A0A0M3RU85	tr|A0A0M3RU85|A0A0M3RU85_HBV Surface protein (Fragment) OS=Hepatitis B virus OX=10407 GN=S PE=4 SV=1	49	PVCPLIPGSSTTSTGPCRTCT
0.15	A0A060KVC7	tr|A0A060KVC7|A0A060KVC7_HBV Surface protein (Fragment) OS=Hepatitis B virus OX=10407 GN=S PE=4 SV=1	27	TSNHSPTSCPPTCPGYRWMCL
0.15	Q70B49	tr|Q70B49|Q70B49_HBV Large envelope protein (Fragment) OS=Hepatitis B virus OX=10407 GN=preS/S PE=4 SV=1	168	TSNHSPTSCPPICPGYRWMCL
0.15	I1X0P4	tr|I1X0P4|I1X0P4_HBV Small S protein (Fragment) OS=Hepatitis B virus OX=10407 GN=sHBsAg PE=4 SV=1	6	TSNHSPTSCPPICPGYRWMCL
0.15	L7QCA7	tr|L7QCA7|L7QCA7_HBV Middle S protein (Fragment) OS=Hepatitis B virus OX=10407 GN=S PE=4 SV=1	65	TSNHSPTSCPPICPGYRWMCL
0.15	V5UNM7	tr|V5UNM7|V5UNM7_HBV S protein OS=Hepatitis B virus OX=10407 GN=S PE=4 SV=1	57	TSNHSPTSCPPTCPGYRWMCL
0.15	R9Q8B5	tr|R9Q8B5|R9Q8B5_HBV Large S protein (Fragment) OS=Hepatitis B virus OX=10407 GN=S PE=4 SV=1	174	ISNHSPTSCPPICPGYRWMCL
0.15	F8UCM1	tr|F8UCM1|F8UCM1_HBV Large envelope protein (Fragment) OS=Hepatitis B virus OX=10407 GN=S PE=3 SV=1	231	TSNHLPTSCPPTCPGYRWMCL
0.15	A0A0D4D8A8	tr|A0A0D4D8A8|A0A0D4D8A8_HBV Surface protein (Fragment) OS=Hepatitis B virus OX=10407 GN=S PE=4 SV=1	57	TSNHGPTSCPPICPGYRWMCL
0.15	A0A217EM67	tr|A0A217EM67|A0A217EM67_HBV S protein OS=Hepatitis B virus OX=10407 GN=S PE=4 SV=1	105	PVCPLIPGSSTTSTGPCRTCT
0.15	A0A249JSK2	tr|A0A249JSK2|A0A249JSK2_HBV S protein OS=Hepatitis B virus OX=10407 GN=S PE=4 SV=1	50	GQNSQSQISSHSPTCCPPICP
0.15	D6QVF6	tr|D6QVF6|D6QVF6_HBV Large envelope protein OS=Hepatitis B virus OX=10407 GN=S PE=3 SV=1	231	TSNHSPTSCPPGCPGYRWMCL
0.15	A0A1X9RJ53	tr|A0A1X9RJ53|A0A1X9RJ53_HBV S protein (Fragment) OS=Hepatitis B virus OX=10407 GN=S PE=4 SV=1	7	TSNHSPTSCPPICPGYRWMCL
0.15	V5JZ49	tr|V5JZ49|V5JZ49_HBV Large envelope protein OS=Hepatitis B virus OX=10407 GN=S PE=3 SV=1	220	TSNHSPTSCPPTCPGYRWMCL
0.15	A0A077EQ16	tr|A0A077EQ16|A0A077EQ16_HBV Large envelope protein OS=Hepatitis B virus OX=10407 GN=S PE=3 SV=1	224	GQNSQSPISSHSPTCCPPTCP
0.15	A0A075DAH0	tr|A0A075DAH0|A0A075DAH0_HBV Middle protein OS=Hepatitis B virus OX=10407 GN=P PE=4 SV=1	112	TSNHSPTSCPPTCPGYRWMCL
0.15	D4P4X5	tr|D4P4X5|D4P4X5_HBV Middle S protein (Fragment) OS=Hepatitis B virus OX=10407 GN=S PE=4 SV=1	112	TSNHSPTSCPPTCPGYRWMCL
0.15	Q5U7R4	tr|Q5U7R4|Q5U7R4_HBV Large envelope protein OS=Hepatitis B virus OX=10407 GN=S PE=3 SV=1	220	TSNHSPTSCPPICPGYRWMCL
0.15	G8G3G9	tr|G8G3G9|G8G3G9_HBV Large envelope protein (Fragment) OS=Hepatitis B virus OX=10407 GN=S PE=4 SV=1	231	TSNHSPTSCPPICPGYRWMCL
0.15	A0A0N9KGH4	tr|A0A0N9KGH4|A0A0N9KGH4_HBV S protein (Fragment) OS=Hepatitis B virus OX=10407 GN=S PE=4 SV=1	5	ISNHSPTSCPPTCPGYRWMCL
0.15	A0A1S6EMJ7	tr|A0A1S6EMJ7|A0A1S6EMJ7_HBV Large envelope protein OS=Hepatitis B virus OX=10407 GN=S PE=3 SV=1	231	TSNHSPTSCPPICPGYRWMCL
0.15	A0A3G1GTU2	tr|A0A3G1GTU2|A0A3G1GTU2_HBV S protein OS=Hepatitis B virus OX=10407 GN=S PE=4 SV=1	57	TSNHSPTSCPPICPGYRWMCL
0.15	C7AYD3	tr|C7AYD3|C7AYD3_HBV S protein OS=Hepatitis B virus OX=10407 GN=S PE=4 SV=1	57	TSNHSPTSCPPICPGYRWMCL
0.15	A0A0N9JWH1	tr|A0A0N9JWH1|A0A0N9JWH1_HBV S protein (Fragment) OS=Hepatitis B virus OX=10407 GN=S PE=4 SV=1	5	TSNHSPTSCPPTCPGYRWMCL
0.15	B6DDB1	tr|B6DDB1|B6DDB1_HBV S protein (Fragment) OS=Hepatitis B virus OX=10407 GN=S PE=4 SV=1	50	GQNSQSQISSHSPTCCPPTCP
0.15	A0A0S0HDL1	tr|A0A0S0HDL1|A0A0S0HDL1_HBV S protein OS=Hepatitis B virus OX=10407 GN=S PE=4 SV=1	57	TSNHSPTSCPPICPGYRWMCL
0.15	A0A289YS61	tr|A0A289YS61|A0A289YS61_HBV S protein (Fragment) OS=Hepatitis B virus OX=10407 GN=S PE=4 SV=1	57	TSNHSPTSCPPICPGYRWMCL
0.15	A0A289ZPW5	tr|A0A289ZPW5|A0A289ZPW5_HBV S protein (Fragment) OS=Hepatitis B virus OX=10407 GN=S PE=4 SV=1	57	TSNHSPTSCPPICPGYRWMCL
0.15	A0A141R857	tr|A0A141R857|A0A141R857_HBV Large envelope protein OS=Hepatitis B virus OX=10407 GN=S PE=3 SV=1	231	TSNHLPTSCPPTCPGYRWMCL
0.15	A0A076PSR8	tr|A0A076PSR8|A0A076PSR8_HBV Middle S protein OS=Hepatitis B virus OX=10407 GN=S PE=4 SV=1	112	TSNHLPTSCPPTCPGYRWMCL
0.15	A0A0X8E9V0	tr|A0A0X8E9V0|A0A0X8E9V0_HHV1 Envelope protein UL43 OS=Human herpesvirus 1 OX=10298 GN=UL43 PE=3 SV=1	195	ATTARDCFSRACPDHRRVCVI
0.15	V5JZ04	tr|V5JZ04|V5JZ04_HBV Large envelope protein (Fragment) OS=Hepatitis B virus OX=10407 GN=S PE=3 SV=1	212	TSNHSPTSCPPTCPGYRWMCL
0.15	D3GE49	tr|D3GE49|D3GE49_HBV Surface antigen (Fragment) OS=Hepatitis B virus OX=10407 GN=S PE=4 SV=1	28	TSNHLPTSCPPTCPGYRWMCL
0.15	B5B4N1	tr|B5B4N1|B5B4N1_HBV Large envelope protein OS=Hepatitis B virus OX=10407 GN=S PE=3 SV=1	231	TSNHSPTSCPPICPGYRWMCL
0.15	Q6JR57	tr|Q6JR57|Q6JR57_HBV S protein (Fragment) OS=Hepatitis B virus OX=10407 GN=S PE=4 SV=1	56	PVCPLIPGSTTTSTGPCKTCT
0.15	C1K193	tr|C1K193|C1K193_HBV Middle S protein OS=Hepatitis B virus OX=10407 GN=S PE=4 SV=1	112	TSNHSPTSCPPICPGYRWMCL
0.15	B5BPX5	tr|B5BPX5|B5BPX5_HBV Large envelope protein OS=Hepatitis B virus OX=10407 GN=S PE=3 SV=1	231	TSNHSPTSCPPICPGYRWMCL
0.15	B3VLN5	tr|B3VLN5|B3VLN5_HBV S protein (Fragment) OS=Hepatitis B virus OX=10407 GN=S PE=4 SV=1	9	TSNHSPTSCPPTCPGYRWMCL
0.15	C3W3R4	tr|C3W3R4|C3W3R4_HBV Middle S protein OS=Hepatitis B virus OX=10407 PE=4 SV=1	112	TSNHSPTSCPPTCPGYRWMCL
0.15	R9Q8R5	tr|R9Q8R5|R9Q8R5_HBV S protein (Fragment) OS=Hepatitis B virus OX=10407 GN=S PE=4 SV=1	57	TSNHSPTSCPPICPGYRWMCL
0.15	A0A1B3IN80	tr|A0A1B3IN80|A0A1B3IN80_HBV S protein (Fragment) OS=Hepatitis B virus OX=10407 GN=S PE=4 SV=1	28	TSNHSPTSCPPICPGYRGMCL
0.15	A0A0S1RYJ3	tr|A0A0S1RYJ3|A0A0S1RYJ3_HBV Middle S protein (Fragment) OS=Hepatitis B virus OX=10407 GN=S PE=4 SV=1	80	TSNHSPTSCPPICPGYRWMCL
0.15	S5MH89	tr|S5MH89|S5MH89_HBV Large envelope protein OS=Hepatitis B virus OX=10407 GN=S PE=3 SV=1	231	TSNHLPTSCPPTCPGYRWMCL
0.15	A0A1Z1CDF6	tr|A0A1Z1CDF6|A0A1Z1CDF6_HBV S protein OS=Hepatitis B virus OX=10407 GN=S PE=4 SV=1	57	TSNHSPTSCPPTCPGYRWMCL
0.15	A0A1X9RIG1	tr|A0A1X9RIG1|A0A1X9RIG1_HBV Large envelope protein (Fragment) OS=Hepatitis B virus OX=10407 GN=S PE=4 SV=1	231	TSNHSPTSCPPICPGYRWMCL
0.15	A0A1S6EIT7	tr|A0A1S6EIT7|A0A1S6EIT7_HBV Large envelope protein OS=Hepatitis B virus OX=10407 GN=S PE=3 SV=1	220	TSNHSPTSCPPTCPGYRWMCL
0.15	A0A289YQ38	tr|A0A289YQ38|A0A289YQ38_HBV S protein (Fragment) OS=Hepatitis B virus OX=10407 GN=S PE=4 SV=1	57	TSNHSPTSCPPTCPGYRWMCL
0.15	F5C7J9	tr|F5C7J9|F5C7J9_HBV Middle S protein OS=Hepatitis B virus OX=10407 GN=S PE=4 SV=1	112	TSNHSPTSCPPTCPGYRWMCL
0.15	Q6YF60	tr|Q6YF60|Q6YF60_HBV Surface antigen (Fragment) OS=Hepatitis B virus OX=10407 GN=S PE=4 SV=1	14	TSNHSPTSCPPTCPGYRWMCL
0.15	S5T2S3	tr|S5T2S3|S5T2S3_HBV Middle S protein (Fragment) OS=Hepatitis B virus OX=10407 GN=S PE=4 SV=1	72	TSNHSPTSCPPICPGYRWMCL
0.15	R9Q7W5	tr|R9Q7W5|R9Q7W5_HBV Middle S protein (Fragment) OS=Hepatitis B virus OX=10407 GN=S PE=4 SV=1	100	TSNHSPTSCPPTCPGYRWMCL
0.15	F8SLE1	tr|F8SLE1|F8SLE1_HBV Middle S protein (Fragment) OS=Hepatitis B virus OX=10407 GN=S PE=4 SV=1	112	TSNHSPTSCPPICPGYRWMCL
0.15	A0A1B3IPL8	tr|A0A1B3IPL8|A0A1B3IPL8_HBV S protein (Fragment) OS=Hepatitis B virus OX=10407 GN=S PE=4 SV=1	28	TSNHSPTSCPPICPGYRGMCL
0.15	Q0EE75	tr|Q0EE75|Q0EE75_HBV Hepatitis B surface antigen (Fragment) OS=Hepatitis B virus OX=10407 GN=S PE=4 SV=1	18	TSNHSPTSCPPGCPGYRWMCL
0.15	I0DC91	tr|I0DC91|I0DC91_HBV Middle S protein OS=Hepatitis B virus OX=10407 GN=S PE=4 SV=1	112	TSNHSPTSCPPICPGYRWMCL
0.15	A0A217EME2	tr|A0A217EME2|A0A217EME2_HBV S protein OS=Hepatitis B virus OX=10407 GN=S PE=4 SV=1	57	TSNHSPTSCPPTCPGYRWMCL
0.15	A0A223HCP5	tr|A0A223HCP5|A0A223HCP5_HBV S protein (Fragment) OS=Hepatitis B virus OX=10407 GN=S PE=4 SV=1	57	TSNHSPTSCPPTCPGYRWMCL
0.15	A0A1S6KI45	tr|A0A1S6KI45|A0A1S6KI45_HBV Surface protein (Fragment) OS=Hepatitis B virus OX=10407 PE=4 SV=1	95	TSNHSPTSCPPICPGYRWMCL
0.15	A0A2U6KU99	tr|A0A2U6KU99|A0A2U6KU99_HBV S protein (Fragment) OS=Hepatitis B virus OX=10407 GN=S PE=4 SV=1	36	ISNHSPTSCPPICPGYRWMCL
0.15	Q0PWP7	tr|Q0PWP7|Q0PWP7_HBV Surface antigen (Fragment) OS=Hepatitis B virus OX=10407 GN=S PE=4 SV=1	40	PVCPLIPGSSTTSTGPCRTCT
0.15	L7QCC6	tr|L7QCC6|L7QCC6_HBV S protein OS=Hepatitis B virus OX=10407 GN=S PE=4 SV=1	57	TSNHSPTSCPPICPGYRWMCL
0.15	S5TRU7	tr|S5TRU7|S5TRU7_HBV Middle S protein (Fragment) OS=Hepatitis B virus OX=10407 GN=S PE=4 SV=1	72	TSNHSPTSCPPICPGYRWMCL
0.15	A0A0K0K6L5	tr|A0A0K0K6L5|A0A0K0K6L5_HBV Large envelope protein OS=Hepatitis B virus OX=10407 GN=S PE=3 SV=1	220	TSNHSPTSCPPICPGYRWMCL
0.15	D2CHI2	tr|D2CHI2|D2CHI2_HBV S protein (Fragment) OS=Hepatitis B virus OX=10407 GN=S PE=4 SV=1	11	TSNHSPTSCPPTCPGYRWMCL
0.15	B4ZYZ4	tr|B4ZYZ4|B4ZYZ4_HBV Large envelope protein OS=Hepatitis B virus OX=10407 GN=S PE=3 SV=1	220	TSNHSPTSCPPTCPGYRWMCL
0.15	A0A0G2QWQ2	tr|A0A0G2QWQ2|A0A0G2QWQ2_HBV Large envelope protein OS=Hepatitis B virus OX=10407 GN=S PE=3 SV=1	231	TSNHSPTSCPPICPGYRWMCL
0.15	L7QCM4	tr|L7QCM4|L7QCM4_HBV Middle S protein (Fragment) OS=Hepatitis B virus OX=10407 GN=S PE=4 SV=1	65	TSNHSPTSCPPTCPGYRWMCL
0.15	K9Y554	tr|K9Y554|K9Y554_HBV Middle S protein OS=Hepatitis B virus OX=10407 GN=S PE=4 SV=1	105	TSNHSPTSCPPTCPGYRWMCL
0.15	G1E871	tr|G1E871|G1E871_HBV Large envelope protein OS=Hepatitis B virus OX=10407 GN=S PE=3 SV=1	220	TSNHSPTSCPPTCPGYRWMCL
0.15	A0A0S1RS32	tr|A0A0S1RS32|A0A0S1RS32_HBV Middle S protein (Fragment) OS=Hepatitis B virus OX=10407 GN=S PE=4 SV=1	80	TSNHSPTSCPPICPGYRWMCL
0.15	D2CHF9	tr|D2CHF9|D2CHF9_HBV S protein (Fragment) OS=Hepatitis B virus OX=10407 GN=S PE=4 SV=1	11	TSNHSPTSCPPTCPGYRWMCL
0.15	B5ATB0	tr|B5ATB0|B5ATB0_HBV Middle S protein OS=Hepatitis B virus OX=10407 GN=S PE=4 SV=1	112	TSNHSPTSCPPICPGYRWMCL
0.15	A0A3Q9K1Z5	tr|A0A3Q9K1Z5|A0A3Q9K1Z5_HBV S protein (Fragment) OS=Hepatitis B virus OX=10407 PE=4 SV=1	36	PVCPLLPGSTTTSTGPCKTCT
0.15	A0A1B3IZU9	tr|A0A1B3IZU9|A0A1B3IZU9_HBV S protein (Fragment) OS=Hepatitis B virus OX=10407 GN=S PE=4 SV=1	14	TSNHSPTSCPPTCPGYRWMCL
0.15	Q2I079	tr|Q2I079|Q2I079_HBV S protein (Fragment) OS=Hepatitis B virus OX=10407 GN=S PE=4 SV=1	40	PVCPLLPGTSTTSTGPCKTCT
0.15	Q80H04	tr|Q80H04|Q80H04_HBV S protein OS=Hepatitis B virus OX=10407 PE=4 SV=1	57	TSNHSPTSCPPICPGYRWMCL
0.15	G1E7N6	tr|G1E7N6|G1E7N6_HBV Middle S protein OS=Hepatitis B virus OX=10407 PE=4 SV=1	112	TSNHSPTSCPPTCPGYRWMCL
0.15	A0A0D3MQ73	tr|A0A0D3MQ73|A0A0D3MQ73_HBV Large S protein (Fragment) OS=Hepatitis B virus OX=10407 GN=S PE=4 SV=1	65	TSNHSPTSCPPICPGYRWMCL
0.15	A0A1B3IPC5	tr|A0A1B3IPC5|A0A1B3IPC5_HBV S protein (Fragment) OS=Hepatitis B virus OX=10407 GN=S PE=4 SV=1	28	TSNHSPTSCPPICPGYRGMCL
0.15	A0A249JS99	tr|A0A249JS99|A0A249JS99_HBV Large envelope protein OS=Hepatitis B virus OX=10407 GN=PreS1 PE=3 SV=1	231	TSNHSPTSCPPICPGYRWMCL
0.15	A0A2U9N686	tr|A0A2U9N686|A0A2U9N686_HBV Surface antigen (Fragment) OS=Hepatitis B virus OX=10407 GN=S PE=4 SV=1	65	TSNHLPTSCPPTCPGYRWMCL
0.15	A0A249JRP6	tr|A0A249JRP6|A0A249JRP6_HBV Large envelope protein OS=Hepatitis B virus OX=10407 GN=PreS1 PE=3 SV=1	231	TSNHSPTSCPPICPGYRWMCL
0.15	C0IR94	tr|C0IR94|C0IR94_HBV Large envelope protein OS=Hepatitis B virus OX=10407 GN=S PE=3 SV=1	224	GQNSQSQISSHSPTCCPPTCP
0.15	A0A3Q9JVC8	tr|A0A3Q9JVC8|A0A3Q9JVC8_HBV S protein (Fragment) OS=Hepatitis B virus OX=10407 PE=4 SV=1	36	PVCPLIPGSTTTSTGPCKTCT
0.15	A0A2H4YBR1	tr|A0A2H4YBR1|A0A2H4YBR1_HBV Small surface antigen (Fragment) OS=Hepatitis B virus OX=10407 PE=4 SV=1	7	TSNHSPTSCPPTCPGYRWMCL
0.15	A0A249JRL7	tr|A0A249JRL7|A0A249JRL7_HBV Large envelope protein OS=Hepatitis B virus OX=10407 GN=PreS1 PE=3 SV=1	231	TSNHSPTSCPPICPGYRWMCL
0.15	E0ZNN6	tr|E0ZNN6|E0ZNN6_HBV S protein (Fragment) OS=Hepatitis B virus OX=10407 GN=S PE=4 SV=1	23	TSNHLPTSCPPTCPGYRWMCL
0.15	L7QBK7	tr|L7QBK7|L7QBK7_HBV S protein OS=Hepatitis B virus OX=10407 GN=S PE=4 SV=1	57	TSNHSPTSCPPTCPGYRWMCL
0.15	A0A088S8E8	tr|A0A088S8E8|A0A088S8E8_HBV Middle S protein (Fragment) OS=Hepatitis B virus OX=10407 GN=S PE=4 SV=1	71	TSNHSPTSCPPTCPGYRWMCL
0.15	A0A060CN31	tr|A0A060CN31|A0A060CN31_HBV Middle S protein OS=Hepatitis B virus OX=10407 GN=S PE=4 SV=1	112	TSNHSPTSCPPICPGYRWMCL
0.15	A0A1S5RCI4	tr|A0A1S5RCI4|A0A1S5RCI4_HBV Surface protein (Fragment) OS=Hepatitis B virus OX=10407 GN=S PE=4 SV=1	30	TSNHSPTSCPPICPGYRWMCL
0.15	A0A289ZPX8	tr|A0A289ZPX8|A0A289ZPX8_HBV S protein (Fragment) OS=Hepatitis B virus OX=10407 GN=S PE=4 SV=1	57	TSNHSPTSCPPTCPGYRWMCL
0.15	D0EE75	tr|D0EE75|D0EE75_HBV Large envelope protein OS=Hepatitis B virus OX=10407 GN=S PE=3 SV=1	231	TSNHSPTSCPQICPGYRWMCL
0.15	A0A0N9K0W9	tr|A0A0N9K0W9|A0A0N9K0W9_HBV S protein (Fragment) OS=Hepatitis B virus OX=10407 GN=S PE=4 SV=1	5	TSNHSPTSCPPICPGYRWMCL
0.15	A0A192A9Q1	tr|A0A192A9Q1|A0A192A9Q1_HBV S protein (Fragment) OS=Hepatitis B virus OX=10407 GN=S PE=4 SV=1	57	TSNHSPTSCPPICPGYRWMCL
0.15	B6CIW1	tr|B6CIW1|B6CIW1_HBV S protein (Fragment) OS=Hepatitis B virus OX=10407 PE=4 SV=1	5	TSNHLPTSCPPTCPGYRWMCL
0.15	A0A1B3IZW8	tr|A0A1B3IZW8|A0A1B3IZW8_HBV S protein (Fragment) OS=Hepatitis B virus OX=10407 GN=S PE=4 SV=1	14	TSNHSPTSCPPTCPGYRWMCL
0.15	A0A3G1GUQ7	tr|A0A3G1GUQ7|A0A3G1GUQ7_HBV S protein OS=Hepatitis B virus OX=10407 GN=S PE=4 SV=1	57	TSNHSPTSCPPICPGYRWMCL
0.15	D0E5T4	tr|D0E5T4|D0E5T4_HBV Large envelope protein OS=Hepatitis B virus OX=10407 GN=S PE=3 SV=1	231	TSNHSPTSCPPICPGYRWMCL
0.15	A0A1W5TA26	tr|A0A1W5TA26|A0A1W5TA26_HBV S protein (Fragment) OS=Hepatitis B virus OX=10407 GN=S PE=4 SV=1	41	TSNHSPTSCPPTCPGYRWMCL
0.15	D6QX74	tr|D6QX74|D6QX74_HBV S protein (Fragment) OS=Hepatitis B virus OX=10407 GN=S PE=4 SV=1	22	TSNHLPTSCPPTCPGYRWMCL
0.15	H6WF64	tr|H6WF64|H6WF64_HBV Middle S protein OS=Hepatitis B virus OX=10407 GN=S PE=4 SV=1	112	TSNHSPTSCPPTCPGYRWMCL
0.15	L7QDY4	tr|L7QDY4|L7QDY4_HBV Large S protein (Fragment) OS=Hepatitis B virus OX=10407 GN=S PE=4 SV=1	65	TSNHSPTSCPPTCPGYRWMCL
0.15	C4RU85	tr|C4RU85|C4RU85_HBV Large envelope protein OS=Hepatitis B virus OX=10407 GN=S PE=3 SV=1	220	TSNHSPTSCPPTCPGYRWMCL
0.15	A0A0P0KDM4	tr|A0A0P0KDM4|A0A0P0KDM4_HBV Large envelope protein (Fragment) OS=Hepatitis B virus OX=10407 PE=4 SV=1	231	TSNHSPTSCPPICPGYRWMCL
0.15	A0A1B3IPN1	tr|A0A1B3IPN1|A0A1B3IPN1_HBV S protein (Fragment) OS=Hepatitis B virus OX=10407 GN=S PE=4 SV=1	28	TSNHSPTSCPPTCPGYRWMCL
0.15	A0A1L3KQ73	tr|A0A1L3KQ73|A0A1L3KQ73_HBV Large S protein (Fragment) OS=Hepatitis B virus OX=10407 GN=S PE=4 SV=1	20	TSNHSPTSCPPICPGYRWMCL
0.15	A0A3G6VAZ1	tr|A0A3G6VAZ1|A0A3G6VAZ1_HBV Middle surface protein (Fragment) OS=Hepatitis B virus OX=10407 PE=4 SV=1	112	TSNHSPTSCPPICPGYRWMCL
0.15	B7TV43	tr|B7TV43|B7TV43_HBV S protein OS=Hepatitis B virus OX=10407 GN=S PE=4 SV=1	57	TSNHSPTSCPPICPGYRWMCL
0.15	I0DGW6	tr|I0DGW6|I0DGW6_HBV Large S protein (Fragment) OS=Hepatitis B virus OX=10407 GN=S PE=4 SV=1	159	PVCPLLPGTSTGSTGPCKTCT
0.15	G1E8R8	tr|G1E8R8|G1E8R8_HBV Middle S protein OS=Hepatitis B virus OX=10407 PE=4 SV=1	112	TSNHSPTSCPPTCPGYRWMCL
0.15	L7QDF0	tr|L7QDF0|L7QDF0_HBV S protein OS=Hepatitis B virus OX=10407 GN=S PE=4 SV=1	57	TSNHSPTSCPPTCPGYRWMCL
0.15	D2JMG1	tr|D2JMG1|D2JMG1_HBV Large envelope protein OS=Hepatitis B virus OX=10407 GN=S PE=3 SV=1	231	TSNHSPTSCPPICPGYRWMCL
0.15	Q5EIF5	tr|Q5EIF5|Q5EIF5_HBV S protein (Fragment) OS=Hepatitis B virus OX=10407 GN=S PE=4 SV=1	23	TSNHSPTSCPPICPGYRLMCL
0.15	C5NRA4	tr|C5NRA4|C5NRA4_HBV Hepatitis B surface antigen (Fragment) OS=Hepatitis B virus OX=10407 GN=S PE=4 SV=1	11	GQNSQSQISSHSPTCCPPICP
0.15	C5NR54	tr|C5NR54|C5NR54_HBV Hepatitis B surface antigen (Fragment) OS=Hepatitis B virus OX=10407 GN=S PE=4 SV=1	11	GQNLQSQISSHSPTCCPPICP
0.15	B0B2W7	tr|B0B2W7|B0B2W7_HBV Large envelope protein OS=Hepatitis B virus OX=10407 GN=preS1 PE=3 SV=1	220	TSNHSPTSCPPTCPGYRWMCL
0.15	Q6JQW9	tr|Q6JQW9|Q6JQW9_HBV S protein (Fragment) OS=Hepatitis B virus OX=10407 GN=S PE=4 SV=1	8	TSNHLPTSCPPTCPGYRWMCL
0.15	A0A1Z1XFL1	tr|A0A1Z1XFL1|A0A1Z1XFL1_HBV Middle S protein OS=Hepatitis B virus OX=10407 GN=S PE=4 SV=1	112	TSNHSPTSCPPICPGYRWMCL
0.15	A0A2H5CNF9	tr|A0A2H5CNF9|A0A2H5CNF9_HBV S protein OS=Hepatitis B virus OX=10407 PE=4 SV=1	57	TSNHSPTSCPPTCPGYRWMCL
0.15	A0A1P8PF31	tr|A0A1P8PF31|A0A1P8PF31_HBV Small S protein OS=Hepatitis B virus OX=10407 GN=S PE=4 SV=1	57	TSNHSPTSCPPICPGYRWMCL
0.15	D8VA03	tr|D8VA03|D8VA03_HBV Middle S protein OS=Hepatitis B virus OX=10407 GN=S PE=4 SV=1	98	TFIRSQTSCPPICPGYHWMCG
0.15	R9W720	tr|R9W720|R9W720_HBV S protein (Fragment) OS=Hepatitis B virus OX=10407 PE=4 SV=1	28	ISNHSPTSCPPICPGYRWMCL
0.15	A0A288W700	tr|A0A288W700|A0A288W700_HBV Truncated S protein (Fragment) OS=Hepatitis B virus OX=10407 GN=S PE=4 SV=1	57	TSNHSPTSCPPICPGYRWMCL
0.15	A0A173G768	tr|A0A173G768|A0A173G768_HBV Middle S protein OS=Hepatitis B virus OX=10407 GN=S PE=4 SV=1	112	TSNHSPTSCPPICPGYRWMCL
0.15	Q9JE47	tr|Q9JE47|Q9JE47_HBV S antigen OS=Hepatitis B virus OX=10407 GN=S PE=4 SV=1	57	TSNHSPTSCPPICPGYRWMCL
0.15	A0A0B5FXN9	tr|A0A0B5FXN9|A0A0B5FXN9_HBV Middle S protein (Fragment) OS=Hepatitis B virus OX=10407 GN=HBVgp2 PE=4 SV=1	105	GQNSQSQISSHSPTCCPPICP
0.15	C5HD46	tr|C5HD46|C5HD46_HBV Large S protein (Fragment) OS=Hepatitis B virus OX=10407 GN=S PE=4 SV=1	69	TSNHSPTSCPPICPGYRWMCL
0.15	Q4JIH1	tr|Q4JIH1|Q4JIH1_HBV S protein (Fragment) OS=Hepatitis B virus OX=10407 GN=S PE=4 SV=1	5	TSNHSPTSCPPICPGYRWMCL
0.15	A5JHT8	tr|A5JHT8|A5JHT8_HBV Middle S protein OS=Hepatitis B virus OX=10407 GN=S PE=4 SV=1	112	TSNHSPTSCPPICPGYRWMCL
0.15	S5T2Z1	tr|S5T2Z1|S5T2Z1_HBV S protein (Fragment) OS=Hepatitis B virus OX=10407 GN=S PE=4 SV=1	57	TSNHSPTSCPPICPGYRWMCL
0.15	I7FX60	tr|I7FX60|I7FX60_HBV Large envelope protein OS=Hepatitis B virus OX=10407 GN=S PE=3 SV=1	220	TSNHSPTSCPPTCPGYRWMCL
0.15	Q8B4E9	tr|Q8B4E9|Q8B4E9_HBV Large envelope protein OS=Hepatitis B virus OX=10407 PE=4 SV=1	207	PVCPLIPGSSTTSTGPCRTCT
0.15	A1BUX8	tr|A1BUX8|A1BUX8_HBV Surface antigen (Fragment) OS=Hepatitis B virus OX=10407 GN=S PE=4 SV=1	19	TSNHSPTSCPPTCPGYRWMCL
0.15	B7TUF7	tr|B7TUF7|B7TUF7_HBV Middle S protein OS=Hepatitis B virus OX=10407 GN=S PE=4 SV=1	100	TSNHSPTSCPPICPGYRWMCL
0.15	A0A141G6V0	tr|A0A141G6V0|A0A141G6V0_HBV Large envelope protein OS=Hepatitis B virus OX=10407 GN=S PE=3 SV=1	279	PVCPLLPGTSTTSTGPCKTCT
0.15	A0A141G6M1	tr|A0A141G6M1|A0A141G6M1_HBV S protein OS=Hepatitis B virus OX=10407 GN=S PE=4 SV=1	57	TSNHLPTSCPPICPGYRWMCL
0.15	L7QDB4	tr|L7QDB4|L7QDB4_HBV Large S protein (Fragment) OS=Hepatitis B virus OX=10407 GN=S PE=4 SV=1	65	TSNHSPTSCPPTCPGYRWMCL
0.15	A0A346P921	tr|A0A346P921|A0A346P921_HBV S protein (Fragment) OS=Hepatitis B virus OX=10407 PE=4 SV=1	12	TSNHSPTSCPPICPGYRWMCL
0.15	A0A067YUD8	tr|A0A067YUD8|A0A067YUD8_HBV Middle protein OS=Hepatitis B virus OX=10407 GN=P PE=4 SV=1	112	TSNHSPTSCPPICPGYRWMCL
0.15	A9Q0U7	tr|A9Q0U7|A9Q0U7_HBV S protein (Fragment) OS=Hepatitis B virus OX=10407 GN=S PE=4 SV=1	57	TSNHSPTSCPPICPGYRWMCL
0.15	S5T281	tr|S5T281|S5T281_HBV Middle S protein (Fragment) OS=Hepatitis B virus OX=10407 GN=S PE=4 SV=1	72	TSNHSPTSCPPTCPGYRWMCL
0.15	A0A2H5CNU6	tr|A0A2H5CNU6|A0A2H5CNU6_HBV S protein OS=Hepatitis B virus OX=10407 GN=S PE=4 SV=1	57	TSNHSPTSCPPTCPGYRWMCL
0.15	A0A3Q9K182	tr|A0A3Q9K182|A0A3Q9K182_HBV S protein (Fragment) OS=Hepatitis B virus OX=10407 PE=4 SV=1	36	PVCPLLPGSTTTSTGPCKTCT
0.15	A0A3G1GU75	tr|A0A3G1GU75|A0A3G1GU75_HBV S protein OS=Hepatitis B virus OX=10407 GN=S PE=4 SV=1	57	TSNHSPTSCPPICPGYRWMCL
0.15	Q70B47	tr|Q70B47|Q70B47_HBV Large envelope protein (Fragment) OS=Hepatitis B virus OX=10407 GN=preS/S PE=4 SV=1	168	TSNHSPTSCPPICPGYRWMCL
0.15	A0A0U4TNZ8	tr|A0A0U4TNZ8|A0A0U4TNZ8_HBV Large S protein (Fragment) OS=Hepatitis B virus OX=10407 GN=S PE=4 SV=1	7	TSNHSPTSCPPTCPGYRWMCL
0.15	B8PTE0	tr|B8PTE0|B8PTE0_HBV Middle S protein OS=Hepatitis B virus OX=10407 GN=S PE=4 SV=1	112	TSNHSPTSCPPICPGYRWMCL
0.15	A7XNW8	tr|A7XNW8|A7XNW8_HBV Large envelope protein OS=Hepatitis B virus OX=10407 GN=S PE=3 SV=1	231	TSNHSPTSCPPICPGYRWMCL
0.15	C5NPQ9	tr|C5NPQ9|C5NPQ9_HBV Hepatitis B surface antigen (Fragment) OS=Hepatitis B virus OX=10407 GN=S PE=4 SV=1	18	TSNHSPTSCPPICPGYRWMCL
0.15	A0A192A988	tr|A0A192A988|A0A192A988_HBV S protein (Fragment) OS=Hepatitis B virus OX=10407 GN=S PE=4 SV=1	57	TSNHSPTSCPPICPGYRWMCL
0.15	G1E7Y4	tr|G1E7Y4|G1E7Y4_HBV S protein OS=Hepatitis B virus OX=10407 PE=4 SV=1	57	TSNHSPTSCPPTCPGYRWMCL
0.15	A1BUV2	tr|A1BUV2|A1BUV2_HBV Surface antigen (Fragment) OS=Hepatitis B virus OX=10407 GN=S PE=4 SV=1	19	TSNHLPTSCPPTCPGYRWMCL
0.15	A0A0U4E1T4	tr|A0A0U4E1T4|A0A0U4E1T4_HBV Middle S protein (Fragment) OS=Hepatitis B virus OX=10407 GN=S PE=4 SV=1	7	TSNHSPTSCPPICPGYRWMCL
0.15	A5HAP3	tr|A5HAP3|A5HAP3_HBV S protein (Fragment) OS=Hepatitis B virus OX=10407 GN=S PE=4 SV=1	3	TSNHSPTSCPPTCPGYRWMCL
0.15	A0A2K8GQN3	tr|A0A2K8GQN3|A0A2K8GQN3_HBV Large S protein (Fragment) OS=Hepatitis B virus OX=10407 GN=S PE=4 SV=1	41	TSNHSPTSCPPTCPGYRWMCL
0.15	L7QBN4	tr|L7QBN4|L7QBN4_HBV Middle S protein (Fragment) OS=Hepatitis B virus OX=10407 GN=S PE=4 SV=1	65	TSNHSPTSCPPTCPGYRWMCL
0.15	A0A192AA90	tr|A0A192AA90|A0A192AA90_HBV S protein (Fragment) OS=Hepatitis B virus OX=10407 GN=S PE=4 SV=1	57	TSNHSPTSCPPTCPGYRWMCL
0.15	D3YG66	tr|D3YG66|D3YG66_HBV Middle S protein OS=Hepatitis B virus OX=10407 PE=4 SV=1	112	TSNHSPTSCPPTCPGYRWMCL
0.15	Q66ZS9	tr|Q66ZS9|Q66ZS9_HBV Envelope protein (Fragment) OS=Hepatitis B virus OX=10407 GN=HBsAg PE=4 SV=2	17	TSNHLPTSCPPTCPGYRWMCL
0.15	A0A0N9K8T8	tr|A0A0N9K8T8|A0A0N9K8T8_HBV S protein (Fragment) OS=Hepatitis B virus OX=10407 GN=S PE=4 SV=1	5	TSNHSPTSCPPICPGYRWMCL
0.15	W8PAI1	tr|W8PAI1|W8PAI1_HBV Large envelope protein OS=Hepatitis B virus OX=10407 GN=S PE=3 SV=1	231	TSNHSPTSCPPTCPGYRWMCL
0.15	A0A1B3IMV0	tr|A0A1B3IMV0|A0A1B3IMV0_HBV S protein (Fragment) OS=Hepatitis B virus OX=10407 GN=S PE=4 SV=1	28	TSNHSPTSCPPICPGYRWMCL
0.15	A0A3B0IW22	tr|A0A3B0IW22|A0A3B0IW22_HBV S protein OS=Hepatitis B virus OX=10407 GN=S PE=4 SV=1	57	TSNHSPTSCPPICPGYRWMCL
0.15	S5TS73	tr|S5TS73|S5TS73_HBV S protein (Fragment) OS=Hepatitis B virus OX=10407 GN=S PE=4 SV=1	57	TSNHSPTSCPPICPGYRWMCL
0.15	L0H9U7	tr|L0H9U7|L0H9U7_HBV Large envelope protein OS=Hepatitis B virus OX=10407 GN=S PE=3 SV=1	231	TSNHSPTSCPPICPGYRWMCL
0.15	L0CLB1	tr|L0CLB1|L0CLB1_HBV Large envelope protein OS=Hepatitis B virus OX=10407 GN=S PE=3 SV=1	220	TSNHSPTSCPPTCPGYRWMCL
0.15	B1B5K4	tr|B1B5K4|B1B5K4_HBV S protein (Fragment) OS=Hepatitis B virus OX=10407 GN=pre-S2/S PE=4 SV=1	85	TSNHLPTSCPPTCPGYRWMCL
0.15	S5NTA2	tr|S5NTA2|S5NTA2_HBV Large envelope protein OS=Hepatitis B virus OX=10407 GN=S PE=3 SV=1	220	TSNHSPTSCPPTCPGYRWMCL
0.15	A0A385J5K6	tr|A0A385J5K6|A0A385J5K6_HBV S protein (Fragment) OS=Hepatitis B virus OX=10407 GN=S PE=4 SV=1	57	ISNHSPTSCPPICPGYRWMCL
0.15	A0A0S1RYD1	tr|A0A0S1RYD1|A0A0S1RYD1_HBV Middle S protein (Fragment) OS=Hepatitis B virus OX=10407 GN=S PE=4 SV=1	80	TSNHSPTSCPPICPGYRWMCL
0.15	A0A0X9EG40	tr|A0A0X9EG40|A0A0X9EG40_HBV Surface protein (Fragment) OS=Hepatitis B virus OX=10407 PE=4 SV=1	30	TSNHSPTSCPPICPGYRWMCL
0.15	A0A515J0T8	tr|A0A515J0T8|A0A515J0T8_HBV S protein (Fragment) OS=Hepatitis B virus OX=10407 PE=4 SV=1	57	TSNHSPTSCPPICPGYRWMCL
0.15	A0A075QRW2	tr|A0A075QRW2|A0A075QRW2_HBV S protein OS=Hepatitis B virus OX=10407 GN=S PE=4 SV=1	57	TSNHSPTSCPPTCPGYRWMCL
0.15	D3GET1	tr|D3GET1|D3GET1_HBV Large envelope protein (Fragment) OS=Hepatitis B virus OX=10407 GN=S PE=3 SV=1	231	TSNHSPTSCPPICPGYRWMCL
0.15	B4YKN1	tr|B4YKN1|B4YKN1_HBV Large envelope protein OS=Hepatitis B virus OX=10407 GN=S PE=3 SV=1	231	TSNHSPTSCPPICPGYRWMCL
0.15	A0A1D6XXB4	tr|A0A1D6XXB4|A0A1D6XXB4_HBV Envelope protein (Fragment) OS=Hepatitis B virus OX=10407 GN=S PE=4 SV=1	7	TSNHSPTSCPPICPGYRWMCL
0.15	A0A2H4Z527	tr|A0A2H4Z527|A0A2H4Z527_HBV Large envelope protein OS=Hepatitis B virus OX=10407 GN=S PE=3 SV=1	231	TSNHSPTSCPPICPGYRWMCL
0.15	A0A1B3IZS2	tr|A0A1B3IZS2|A0A1B3IZS2_HBV S protein (Fragment) OS=Hepatitis B virus OX=10407 GN=S PE=4 SV=1	14	TSNHSPTSCPPTCPGYRWMCL
0.15	A0A649T5B7	tr|A0A649T5B7|A0A649T5B7_HBV HBsAg (Fragment) OS=Hepatitis B virus OX=10407 GN=S PE=4 SV=1	24	TSNHLPTSCPPTCPGYRWMCL
0.15	A0A0D3MQT5	tr|A0A0D3MQT5|A0A0D3MQT5_HBV Large S protein (Fragment) OS=Hepatitis B virus OX=10407 GN=S PE=4 SV=1	65	TSNHSPTSCPPICPGYRWMCL
0.15	A0A1Y0B888	tr|A0A1Y0B888|A0A1Y0B888_HBV Middle S protein OS=Hepatitis B virus OX=10407 GN=S PE=4 SV=1	112	TSNHSPTSCPPTCPGYRWMCL
0.15	A0A0S1RR75	tr|A0A0S1RR75|A0A0S1RR75_HBV Middle S protein (Fragment) OS=Hepatitis B virus OX=10407 GN=S PE=4 SV=1	80	TSNHSPTSCPPICPGYRWMCL
0.15	A0A385J6C3	tr|A0A385J6C3|A0A385J6C3_HBV S protein (Fragment) OS=Hepatitis B virus OX=10407 GN=S PE=4 SV=1	57	TSNHLPTSCPPTCPGYRWMCL
0.15	S5TS64	tr|S5TS64|S5TS64_HBV S protein (Fragment) OS=Hepatitis B virus OX=10407 GN=S PE=4 SV=1	57	TSNHSPTSCPPTCPGYRWMCL
0.15	C5HD96	tr|C5HD96|C5HD96_HBV Large S protein (Fragment) OS=Hepatitis B virus OX=10407 GN=S PE=4 SV=1	69	TSNHSPTSCPPICPGYRWMCL
0.15	Q33DD5	tr|Q33DD5|Q33DD5_HBV Hepatitis B surface antigen (Fragment) OS=Hepatitis B virus OX=10407 GN=S PE=4 SV=1	18	TSNHSPTSCPPTCPGYRWMCL
0.15	A0A1C9HK24	tr|A0A1C9HK24|A0A1C9HK24_HBV Large envelope protein OS=Hepatitis B virus OX=10407 GN=S PE=3 SV=1	231	TSNHSPTSCPPICPGYRWMCL
0.15	D8VAQ4	tr|D8VAQ4|D8VAQ4_HBV Small S protein OS=Hepatitis B virus OX=10407 GN=S PE=4 SV=1	57	TSNHSPTSCPPTCPGYRWMCL
0.15	B5LZX5	tr|B5LZX5|B5LZX5_HBV S protein (Fragment) OS=Hepatitis B virus OX=10407 GN=S PE=4 SV=1	57	TSNHSPTSCPPICPGYRWMCL
0.15	M4Q838	tr|M4Q838|M4Q838_HBV Small S protein OS=Hepatitis B virus OX=10407 GN=S PE=4 SV=1	57	SSNHSPTSCPPICPGYLWMCL
0.15	A0A0N9KC38	tr|A0A0N9KC38|A0A0N9KC38_HBV S protein (Fragment) OS=Hepatitis B virus OX=10407 GN=S PE=4 SV=1	5	TSNHSPTSCPPTCPGYRWMCL
0.15	A0A221S669	tr|A0A221S669|A0A221S669_HBV S protein OS=Hepatitis B virus OX=10407 GN=S PE=4 SV=1	57	TSNHSQTSCPPTCPGYRWMCL
0.15	C5HCM6	tr|C5HCM6|C5HCM6_HBV Large S protein (Fragment) OS=Hepatitis B virus OX=10407 GN=S PE=4 SV=1	69	TSNHSPTSCPPTCPGYRWMCL
0.15	D0E5E4	tr|D0E5E4|D0E5E4_HBV Large envelope protein OS=Hepatitis B virus OX=10407 GN=S PE=3 SV=2	220	TSNHSPTSCPPICPGYRWMCL
0.15	A0A0A0P420	tr|A0A0A0P420|A0A0A0P420_HBV S protein (Fragment) OS=Hepatitis B virus OX=10407 GN=S PE=4 SV=1	31	PVCPLIPGSSTTSTGPCRTCT
0.15	I0DF02	tr|I0DF02|I0DF02_HBV S antigen (Fragment) OS=Hepatitis B virus OX=10407 GN=S PE=4 SV=1	1	SNHSPTSCPPTCPGYRWMCLR
0.15	A0A1B3IPJ1	tr|A0A1B3IPJ1|A0A1B3IPJ1_HBV S protein (Fragment) OS=Hepatitis B virus OX=10407 GN=S PE=4 SV=1	28	TSNHSPTSCPPICPGYRGMCL
0.15	D0EEV9	tr|D0EEV9|D0EEV9_HBV Large envelope protein OS=Hepatitis B virus OX=10407 GN=S PE=3 SV=1	220	TSNHSPTSCPPICPGYRWMCL
0.15	A0A1W5XAL9	tr|A0A1W5XAL9|A0A1W5XAL9_HBV Large envelope protein OS=Hepatitis B virus OX=10407 GN=S PE=4 SV=1	139	TSNPSLTSCPPICPGYRWMCL
0.15	Q5G8N2	tr|Q5G8N2|Q5G8N2_HBV HBsAg OS=Hepatitis B virus OX=10407 GN=S PE=4 SV=1	57	TSNHSPTSCPPICPGYRWMCL
0.15	L7QC52	tr|L7QC52|L7QC52_HBV Middle S protein (Fragment) OS=Hepatitis B virus OX=10407 GN=S PE=4 SV=1	65	TSNHSPTSCPPICPGYRWMCL
0.15	A0A1C9HK72	tr|A0A1C9HK72|A0A1C9HK72_HBV Middle S protein OS=Hepatitis B virus OX=10407 GN=S PE=4 SV=1	112	TSNHSPTSCPPTCPGYRWMCL
0.15	C5HCM1	tr|C5HCM1|C5HCM1_HBV Large S protein (Fragment) OS=Hepatitis B virus OX=10407 GN=S PE=4 SV=1	69	TSNHSPTSCPPTCPGYRWMCL
0.15	A0A0N9K548	tr|A0A0N9K548|A0A0N9K548_HBV S protein (Fragment) OS=Hepatitis B virus OX=10407 GN=S PE=4 SV=1	5	TSNHSLTSCPPICPGYRWMCL
0.15	A0A0H3VB93	tr|A0A0H3VB93|A0A0H3VB93_HBV Large envelope protein OS=Hepatitis B virus OX=10407 GN=S PE=3 SV=1	220	TSNHSPTSCPPICPGYRWMCL
0.15	A0A6G9IZU7	tr|A0A6G9IZU7|A0A6G9IZU7_HBV Large envelope protein OS=Hepatitis B virus OX=10407 GN=S PE=3 SV=1	220	TSNHSPTSCPPTCPGYRWMCL
0.15	Q66ZL0	tr|Q66ZL0|Q66ZL0_HBV Envelope protein (Fragment) OS=Hepatitis B virus OX=10407 GN=HBsAg PE=4 SV=2	17	TSNHLPTSCPPTCPGYRWMCL
0.15	A0A3S9XZV7	tr|A0A3S9XZV7|A0A3S9XZV7_HBV S protein (Fragment) OS=Hepatitis B virus OX=10407 PE=4 SV=1	36	PVCPLIPGSTTTSTGPCKTCT
0.15	A0A385J4I6	tr|A0A385J4I6|A0A385J4I6_HBV S protein (Fragment) OS=Hepatitis B virus OX=10407 GN=S PE=4 SV=1	57	TSNHSPTSCPPICPGYRWMCL
0.15	A5HKQ3	tr|A5HKQ3|A5HKQ3_HBV S protein OS=Hepatitis B virus OX=10407 GN=S PE=4 SV=1	57	TSNHSLTFCPLTCPGYRWMCL
0.15	A0A076YH93	tr|A0A076YH93|A0A076YH93_HBV Large envelope protein OS=Hepatitis B virus OX=10407 GN=S PE=3 SV=1	231	TSNHSPTSCPPICPGYRWMCL
0.15	Q4FDH0	tr|Q4FDH0|Q4FDH0_HBV Large envelope protein OS=Hepatitis B virus OX=10407 GN=preS1/S2/S PE=3 SV=1	231	TSNHSPTSCPPICPGYRWMCL
0.15	A0A060A5V7	tr|A0A060A5V7|A0A060A5V7_HBV Large envelope protein OS=Hepatitis B virus OX=10407 GN=S PE=3 SV=1	231	TSNHLPTSCPPTCPGYRWMCL
0.15	A0A0U3IY79	tr|A0A0U3IY79|A0A0U3IY79_HBV Large S protein (Fragment) OS=Hepatitis B virus OX=10407 GN=S PE=4 SV=1	49	TSNHSPTSCPPTCPGYRWMCL
0.15	E2GJ04	tr|E2GJ04|E2GJ04_HBV S protein OS=Hepatitis B virus OX=10407 GN=S PE=4 SV=1	57	TSNHSPTSCPPTCPGYRWMCL
0.15	A0A515J1R4	tr|A0A515J1R4|A0A515J1R4_HBV S protein (Fragment) OS=Hepatitis B virus OX=10407 PE=4 SV=1	57	TSNHSPTSCPPICPGYRWMCL
0.15	K7R9P4	tr|K7R9P4|K7R9P4_HBV Large envelope protein OS=Hepatitis B virus OX=10407 GN=S PE=3 SV=1	231	TSNHSPTSCPPICPGYRWMCL
0.15	A0A141R7V5	tr|A0A141R7V5|A0A141R7V5_HBV Middle S protein OS=Hepatitis B virus OX=10407 GN=S PE=4 SV=1	112	TSNHLPTSCPPTCPGYRWMCL
0.15	F8QYU6	tr|F8QYU6|F8QYU6_HBV S protein (Fragment) OS=Hepatitis B virus OX=10407 GN=S PE=4 SV=1	41	TSNHSPTSCPPTCPGYRWMCL
0.15	A0A0G3EZW1	tr|A0A0G3EZW1|A0A0G3EZW1_HBV Large envelope protein OS=Hepatitis B virus OX=10407 GN=S PE=3 SV=1	231	TSNHSPTSCPPICPGYRWMCL
0.15	A0A291FEE1	tr|A0A291FEE1|A0A291FEE1_HBV Surface protein (Fragment) OS=Hepatitis B virus OX=10407 GN=S PE=4 SV=1	1	SNHSPTSCPPTCPGYRWMCLR
0.15	Q6WYZ6	tr|Q6WYZ6|Q6WYZ6_HBV S protein OS=Hepatitis B virus OX=10407 GN=S PE=4 SV=1	57	TSNHLPTSCPPTCPGYRWMCL
0.15	A0A1X9RI52	tr|A0A1X9RI52|A0A1X9RI52_HBV Middle S protein (Fragment) OS=Hepatitis B virus OX=10407 GN=S PE=4 SV=1	112	TSNHSPTSCPPICPGYRWMCL
0.15	A0A076PYS9	tr|A0A076PYS9|A0A076PYS9_HBV Large envelope protein OS=Hepatitis B virus OX=10407 GN=S PE=3 SV=1	227	TSNHLPTSCPPTCPGYRWMCL
0.15	G9FKA6	tr|G9FKA6|G9FKA6_HBV S protein (Fragment) OS=Hepatitis B virus OX=10407 GN=S PE=4 SV=1	42	PVCPLIPGSSTTSTGPCRTCM
0.15	A1BVQ9	tr|A1BVQ9|A1BVQ9_HBV Surface antigen (Fragment) OS=Hepatitis B virus OX=10407 GN=S PE=4 SV=1	19	TSNHSPTSCPPTCPGYRWMCL
0.15	F2Q7F3	tr|F2Q7F3|F2Q7F3_HBV Large S protein (Fragment) OS=Hepatitis B virus OX=10407 GN=S PE=4 SV=1	2	TSNHSPTSCPPTCPGYRWMCL
0.15	A0A3G6VAU0	tr|A0A3G6VAU0|A0A3G6VAU0_HBV Large envelope protein (Fragment) OS=Hepatitis B virus OX=10407 PE=3 SV=1	231	TSNHSPTSCPPICPGYRWMCL
0.15	A0A0P0K8Q2	tr|A0A0P0K8Q2|A0A0P0K8Q2_HBV Large envelope protein (Fragment) OS=Hepatitis B virus OX=10407 PE=4 SV=1	231	TSNHSPTSCPPICPGYRWMCL
0.15	H6V7G0	tr|H6V7G0|H6V7G0_HBV S protein (Fragment) OS=Hepatitis B virus OX=10407 GN=S PE=4 SV=1	41	TSNHSPTSCPPICPGYRWMCL
0.15	Q0PWP6	tr|Q0PWP6|Q0PWP6_HBV Surface antigen (Fragment) OS=Hepatitis B virus OX=10407 GN=S PE=4 SV=1	40	PVCPLIPGSSTTSTGPCRTCT
0.15	G3E5B7	tr|G3E5B7|G3E5B7_HBV Middle S protein OS=Hepatitis B virus OX=10407 GN=S PE=4 SV=1	112	TSNHSPTSCPPICPGYRWMCL
0.15	Q33DE7	tr|Q33DE7|Q33DE7_HBV Hepatitis B surface antigen (Fragment) OS=Hepatitis B virus OX=10407 GN=S PE=4 SV=1	18	TSNHSPTSCPPTCPGYRWMCL
0.15	Q9Q3E1	tr|Q9Q3E1|Q9Q3E1_HBV Small surface antigen OS=Hepatitis B virus OX=10407 GN=s PE=4 SV=1	57	TSNHSPTSCPPICPGYRWMCL
0.15	M4QAG6	tr|M4QAG6|M4QAG6_HBV Large envelope protein OS=Hepatitis B virus OX=10407 GN=S PE=3 SV=1	231	TSNHSPTSCPPICPGYRWMCL
0.15	A0A1X9RI86	tr|A0A1X9RI86|A0A1X9RI86_HBV Middle S protein (Fragment) OS=Hepatitis B virus OX=10407 GN=S PE=4 SV=1	112	TSNHSPTSCPPICPGYRWMCL
0.15	A0A165YD15	tr|A0A165YD15|A0A165YD15_HBV Middle S protein OS=Hepatitis B virus OX=10407 GN=S PE=4 SV=1	112	TSNHSPTSCPPTCPGYRWMCL
0.15	Q6JR35	tr|Q6JR35|Q6JR35_HBV S protein (Fragment) OS=Hepatitis B virus OX=10407 GN=S PE=4 SV=1	8	TSNHSPTSCPLTCPGYRWMCL
0.15	O91546	tr|O91546|O91546_HBV Large envelope protein OS=Hepatitis B virus OX=10407 GN=S PE=3 SV=1	216	TSNHSPTSCPPICPGYRWMCL
0.15	L7QB37	tr|L7QB37|L7QB37_HBV S protein OS=Hepatitis B virus OX=10407 GN=S PE=4 SV=1	57	TSNHLPISCPPTCPGYRWMCL
0.15	Q2EXI0	tr|Q2EXI0|Q2EXI0_HBV Large envelope protein (Fragment) OS=Hepatitis B virus OX=10407 PE=4 SV=1	231	TSNHSPTSCPPICPGYRWMCL
0.15	A0A067YU64	tr|A0A067YU64|A0A067YU64_HBV Large envelope protein OS=Hepatitis B virus OX=10407 GN=P PE=3 SV=1	231	TSNHSPTSCPPICPGYRWMCL
0.15	Q6YF49	tr|Q6YF49|Q6YF49_HBV Surface antigen (Fragment) OS=Hepatitis B virus OX=10407 GN=S PE=4 SV=1	14	TSNHSPTSCPPTCPGYRWMCL
0.15	G9FK77	tr|G9FK77|G9FK77_HBV S protein (Fragment) OS=Hepatitis B virus OX=10407 GN=S PE=4 SV=1	42	PVCPLILGSTTNSTGPCKTCT
0.15	E7DW13	tr|E7DW13|E7DW13_HBV Large envelope protein OS=Hepatitis B virus OX=10407 GN=S PE=3 SV=1	220	TSNHSPTSCPPTCPGYRWMCL
0.15	Q5DW01	tr|Q5DW01|Q5DW01_HBV Large envelope protein OS=Hepatitis B virus OX=10407 GN=pre-S/S PE=3 SV=1	231	TSNHSPTSCPPICPGYRWMCL
0.15	A0A5J6KW42	tr|A0A5J6KW42|A0A5J6KW42_HBV Large envelope protein OS=Hepatitis B virus OX=10407 GN=S PE=3 SV=1	279	PVCPLIPGSTTTSTGPCKTCT
0.15	A1BVK7	tr|A1BVK7|A1BVK7_HBV Surface antigen (Fragment) OS=Hepatitis B virus OX=10407 GN=S PE=4 SV=1	19	TSNHSPTSCPPICPGYRWMCL
0.15	B0FD18	tr|B0FD18|B0FD18_HBV Large envelope protein OS=Hepatitis B virus OX=10407 GN=S PE=3 SV=1	220	TSNHSPTSCPPICPGYRWMCL
0.15	A0A0D3MPX5	tr|A0A0D3MPX5|A0A0D3MPX5_HBV Large S protein (Fragment) OS=Hepatitis B virus OX=10407 GN=S PE=4 SV=1	65	TSNHSPTSCPPICPGYRWMCL
0.15	A0A076YKD8	tr|A0A076YKD8|A0A076YKD8_HBV Large envelope protein OS=Hepatitis B virus OX=10407 GN=S PE=3 SV=1	231	TSNHSPTSCPPICPGYRWMCL
0.15	A7XNY9	tr|A7XNY9|A7XNY9_HBV Middle S protein OS=Hepatitis B virus OX=10407 GN=S PE=4 SV=1	112	TSNHSPTSCPPICPGYRWMCL
0.15	A0A0U2JPX6	tr|A0A0U2JPX6|A0A0U2JPX6_HBV Surface protein (Fragment) OS=Hepatitis B virus OX=10407 GN=S PE=4 SV=1	41	PVCPLIPGSTTTSTGPCKTCT
0.15	A0A3S9Y0P4	tr|A0A3S9Y0P4|A0A3S9Y0P4_HBV S protein (Fragment) OS=Hepatitis B virus OX=10407 PE=4 SV=1	36	PVCPLIPGSTTTSTGPCKTCT
0.15	A0A0U1YJI7	tr|A0A0U1YJI7|A0A0U1YJI7_HBV Large envelope protein OS=Hepatitis B virus OX=10407 GN=S PE=3 SV=1	220	TSNHSPTSCPPTCPGYRWMCL
0.15	A0A192A966	tr|A0A192A966|A0A192A966_HBV S protein (Fragment) OS=Hepatitis B virus OX=10407 GN=S PE=4 SV=1	57	TSNHSPTSCPPICPGYRWMCL
0.15	A0A3Q9JYX4	tr|A0A3Q9JYX4|A0A3Q9JYX4_HBV S protein (Fragment) OS=Hepatitis B virus OX=10407 PE=4 SV=1	36	PVCPLLPGSTTTSTGPCKTCT
0.15	A0A0G3EXD4	tr|A0A0G3EXD4|A0A0G3EXD4_HBV Large envelope protein OS=Hepatitis B virus OX=10407 GN=S PE=3 SV=1	231	TSNHSPTSCPPICPGYRWMCL
0.15	H3K3R4	tr|H3K3R4|H3K3R4_HBV Middle surface protein OS=Hepatitis B virus OX=10407 GN=S PE=4 SV=1	112	TSNHSPTSCPPICPGYRWMCL
0.15	D8VAJ8	tr|D8VAJ8|D8VAJ8_HBV Middle S protein OS=Hepatitis B virus OX=10407 GN=S PE=4 SV=1	112	ISSHSPTFCPPTCPGYRWMCL
0.15	A0A289YUU8	tr|A0A289YUU8|A0A289YUU8_HBV S protein (Fragment) OS=Hepatitis B virus OX=10407 GN=S PE=4 SV=1	57	TSNHSPTSCPPTCPGYRWMCL
0.15	A0A1B2G325	tr|A0A1B2G325|A0A1B2G325_HBV S protein OS=Hepatitis B virus OX=10407 GN=S PE=4 SV=1	57	TSNHSPTSCPPTCPGYRWMCL
0.15	C9WDT2	tr|C9WDT2|C9WDT2_HBV Large envelope protein OS=Hepatitis B virus OX=10407 GN=S PE=3 SV=1	230	TSNHSPTSCPPICPGYRWMCL
0.15	A0A1Z1C785	tr|A0A1Z1C785|A0A1Z1C785_HBV S protein OS=Hepatitis B virus OX=10407 GN=S PE=4 SV=1	57	TSNHSPTSCPPTCPGYRWMCL
0.15	B5M5I7	tr|B5M5I7|B5M5I7_HBV Large envelope protein OS=Hepatitis B virus OX=10407 GN=S PE=3 SV=1	231	TSNHSPTSCPPICPGYRWMCL
0.15	M1RF23	tr|M1RF23|M1RF23_HBV S protein (Fragment) OS=Hepatitis B virus OX=10407 GN=S PE=4 SV=1	52	TSNHSPTSCPPICPGYRWMCL
0.15	S5T3C0	tr|S5T3C0|S5T3C0_HBV S protein (Fragment) OS=Hepatitis B virus OX=10407 GN=S PE=4 SV=1	57	TSNHSPTSCPPICPGYRWMCL
0.15	A0A0B5H9T5	tr|A0A0B5H9T5|A0A0B5H9T5_HBV Large envelope protein OS=Hepatitis B virus OX=10407 GN=S PE=3 SV=1	230	TSNHSPTSCPPICPGYRWMCL
0.15	A6P694	tr|A6P694|A6P694_HBV Hepatitis B surface antigen (Fragment) OS=Hepatitis B virus OX=10407 GN=S PE=4 SV=2	18	TSNHSPTSCPPTCPGYRWMCL
0.15	I7FMV2	tr|I7FMV2|I7FMV2_HBV Large envelope protein OS=Hepatitis B virus OX=10407 GN=S PE=3 SV=1	220	TSHHSPTSCPPTCPGYRWMCL
0.15	A6MFX8	tr|A6MFX8|A6MFX8_HBV Large envelope protein OS=Hepatitis B virus OX=10407 GN=S PE=3 SV=1	224	GQNSQSQISSHSPTCCPPTCP
0.15	G1E8G0	tr|G1E8G0|G1E8G0_HBV Large envelope protein OS=Hepatitis B virus OX=10407 GN=S PE=3 SV=1	220	TSNHSPTSCPPTCPGYRWMCL
0.15	C9W279	tr|C9W279|C9W279_HBV S protein OS=Hepatitis B virus OX=10407 GN=S PE=4 SV=1	57	TSNHSPTSCPPICPGYRWMCL
0.15	C5HD52	tr|C5HD52|C5HD52_HBV Large S protein (Fragment) OS=Hepatitis B virus OX=10407 GN=S PE=4 SV=1	69	TSNHSPTSCPPICPGYRWMCL
0.15	A0A0K1TNG8	tr|A0A0K1TNG8|A0A0K1TNG8_HBV S protein OS=Hepatitis B virus OX=10407 GN=S PE=4 SV=1	57	TSNHSPISCPPTCPGYRWMCL
0.15	A0A5K6TTC0	tr|A0A5K6TTC0|A0A5K6TTC0_HBV Middle S protein OS=Hepatitis B virus OX=10407 GN=S PE=4 SV=1	112	TSNHLPTSCPPTCPGYRWMCL
0.15	Q5G8P8	tr|Q5G8P8|Q5G8P8_HBV HBsAg OS=Hepatitis B virus OX=10407 GN=S PE=4 SV=1	57	TSNHSPTSCPPICPGYRWMCL
0.15	Q8BCB2	tr|Q8BCB2|Q8BCB2_HBV Middle S protein OS=Hepatitis B virus OX=10407 GN=S PE=4 SV=1	112	TSNHSPTSCPPICPGYRWMCL
0.15	D0E5K4	tr|D0E5K4|D0E5K4_HBV Large envelope protein OS=Hepatitis B virus OX=10407 GN=S PE=3 SV=1	231	TSNHSPTSCPPICPGYRWMCL
0.15	R9Q8E0	tr|R9Q8E0|R9Q8E0_HBV Middle S protein (Fragment) OS=Hepatitis B virus OX=10407 GN=S PE=4 SV=1	112	TSNHSPTSCPPTCPGYRWMCL
0.15	Q66ZP9	tr|Q66ZP9|Q66ZP9_HBV Envelope protein (Fragment) OS=Hepatitis B virus OX=10407 GN=HBsAg PE=4 SV=2	17	TSNHLPTSCPPTCPGYRWMCL
0.15	A1BVP1	tr|A1BVP1|A1BVP1_HBV Surface antigen (Fragment) OS=Hepatitis B virus OX=10407 GN=S PE=4 SV=1	19	TSNHSPTSCPPTCPGYRWMCL
0.15	A0A067YS60	tr|A0A067YS60|A0A067YS60_HBV Middle protein OS=Hepatitis B virus OX=10407 GN=P PE=4 SV=1	112	TSNHSPTSCPPICPGYRWMCL
0.15	F1DFB7	tr|F1DFB7|F1DFB7_HBV S protein (Fragment) OS=Hepatitis B virus OX=10407 GN=S PE=4 SV=1	42	PVCPLIPGSSTTSVGPCRTCT
0.15	A0A191UN50	tr|A0A191UN50|A0A191UN50_HBV Large envelope protein OS=Hepatitis B virus OX=10407 GN=S PE=3 SV=1	230	TSNHSPTSCPPICPGYRWMCL
0.15	Q05H86	tr|Q05H86|Q05H86_HBV Envelope protein S (Fragment) OS=Hepatitis B virus OX=10407 GN=env PE=4 SV=1	216	TSNHSPTSCPPICPGYRWMCL
0.15	C7DN91	tr|C7DN91|C7DN91_HBV Middle S protein OS=Hepatitis B virus OX=10407 GN=S PE=4 SV=1	112	TSNHSPTSCPPICPGYRWMCL
0.15	V9P6W2	tr|V9P6W2|V9P6W2_HBV Small surface protein OS=Hepatitis B virus OX=10407 GN=s PE=4 SV=1	105	PVCPLLPGTSTTSTGPCKTCT
0.15	B5B4L4	tr|B5B4L4|B5B4L4_HBV Large envelope protein OS=Hepatitis B virus OX=10407 GN=S PE=3 SV=1	231	TSNHSPTSCPPICPGYRWMCL
0.15	L7PDU3	tr|L7PDU3|L7PDU3_HBV Small S protein OS=Hepatitis B virus OX=10407 GN=S PE=4 SV=1	57	TSNHSPTGCPPICPGYRWMCL
0.15	A0A0G3EXM1	tr|A0A0G3EXM1|A0A0G3EXM1_HBV Middle surface protein OS=Hepatitis B virus OX=10407 GN=S PE=4 SV=1	112	TSNHSPTSCPPICPGYRWMCL
0.15	F8UCG7	tr|F8UCG7|F8UCG7_HBV Large envelope protein (Fragment) OS=Hepatitis B virus OX=10407 GN=S PE=3 SV=1	231	TSNHSPTSCPQICPGYRWMCL
0.15	B6D746	tr|B6D746|B6D746_HBV Middle S protein (Fragment) OS=Hepatitis B virus OX=10407 GN=S PE=4 SV=1	112	TSNHSPTSCPPICPGYRWMCL
0.15	A0A288W724	tr|A0A288W724|A0A288W724_HBV S protein (Fragment) OS=Hepatitis B virus OX=10407 GN=S PE=4 SV=1	57	TSNHSPTSCPPICPGYRWMCL
0.15	A0A191UN52	tr|A0A191UN52|A0A191UN52_HBV Large envelope protein OS=Hepatitis B virus OX=10407 GN=S PE=3 SV=1	230	TSNHSPTSCPPICPGYRWMCL
0.15	B7TTL1	tr|B7TTL1|B7TTL1_HBV S protein OS=Hepatitis B virus OX=10407 GN=S PE=4 SV=1	57	TSNHSPTSCPPICPGYRWMCL
0.15	A0A0B5FY03	tr|A0A0B5FY03|A0A0B5FY03_HBV S protein OS=Hepatitis B virus OX=10407 GN=HBVgp2 PE=4 SV=1	50	GQNSQSQISSHSPTCCPPICP
0.15	A0A515J0Z4	tr|A0A515J0Z4|A0A515J0Z4_HBV S protein (Fragment) OS=Hepatitis B virus OX=10407 PE=4 SV=1	57	TSNHSPTSCPPICPGYRWMCL
0.15	U5QEJ7	tr|U5QEJ7|U5QEJ7_HBV S protein OS=Hepatitis B virus OX=10407 GN=S PE=4 SV=1	57	ISNHLPTSCPPTCPGYRWMCL
0.15	C3W4G9	tr|C3W4G9|C3W4G9_HBV Large envelope protein OS=Hepatitis B virus OX=10407 GN=S PE=3 SV=1	220	TSNHSPTSCPPTCPGYRWMCL
0.15	A0A3S9XZF5	tr|A0A3S9XZF5|A0A3S9XZF5_HBV S protein (Fragment) OS=Hepatitis B virus OX=10407 PE=4 SV=1	36	PVCPLLPGSTTTSTGPCKTCT
0.15	L7QDP6	tr|L7QDP6|L7QDP6_HBV Large S protein (Fragment) OS=Hepatitis B virus OX=10407 GN=S PE=4 SV=1	65	TSNHSPTSCPPACPGYRWMCL
0.15	A5XER3	tr|A5XER3|A5XER3_HBV HBsAg (Fragment) OS=Hepatitis B virus OX=10407 PE=4 SV=1	69	TSNHSPTSCPPICPGYRWMCL
0.15	A0A5B8HQG6	tr|A0A5B8HQG6|A0A5B8HQG6_HBV Large envelope protein OS=Hepatitis B virus OX=10407 GN=S PE=3 SV=1	220	TSNHSPTSCPPTCPGYRWMCL
0.15	H9N872	tr|H9N872|H9N872_HBV Large envelope protein OS=Hepatitis B virus OX=10407 GN=S PE=3 SV=1	220	TSNHSPTSCPPICPGYRWMCL
0.15	D2JMZ9	tr|D2JMZ9|D2JMZ9_HBV Large envelope protein OS=Hepatitis B virus OX=10407 GN=S PE=3 SV=1	229	TSNHSPTSCPQICPGYRWTCL
0.15	L7R8P6	tr|L7R8P6|L7R8P6_HBV S protein OS=Hepatitis B virus OX=10407 GN=S PE=4 SV=1	57	TSNHSPTSCPPICPGYRWMCL
0.15	I0DEX6	tr|I0DEX6|I0DEX6_HBV S antigen (Fragment) OS=Hepatitis B virus OX=10407 GN=S PE=4 SV=1	1	SNHSPTSCPPICPGYRWMCLR
0.15	I0DDZ7	tr|I0DDZ7|I0DDZ7_HBV Large envelope protein OS=Hepatitis B virus OX=10407 GN=S PE=3 SV=1	231	TSNHSPTSCPPICPGYRWMCL
0.15	G9FKE6	tr|G9FKE6|G9FKE6_HBV S protein (Fragment) OS=Hepatitis B virus OX=10407 GN=S PE=4 SV=1	42	PVCPLIPGSPTTSTGPCRTCV
0.15	A0A3Q9JYY6	tr|A0A3Q9JYY6|A0A3Q9JYY6_HBV S protein (Fragment) OS=Hepatitis B virus OX=10407 PE=4 SV=1	36	PVCPLIPGSTTTSTGPCKTCT
0.15	A0A2H5CN04	tr|A0A2H5CN04|A0A2H5CN04_HBV S protein (Fragment) OS=Hepatitis B virus OX=10407 GN=S PE=4 SV=1	4	TSNHSPTSCPPTCPGYRWMCL
0.15	A0A192AB09	tr|A0A192AB09|A0A192AB09_HBV S protein (Fragment) OS=Hepatitis B virus OX=10407 GN=S PE=4 SV=1	57	TSNHSPTSCPPICPGYRWMCL
0.15	G8G3J3	tr|G8G3J3|G8G3J3_HBV Large envelope protein (Fragment) OS=Hepatitis B virus OX=10407 GN=S PE=4 SV=1	220	TSNHSPTSCPPTCPGYRWMCL
0.15	M4THQ8	tr|M4THQ8|M4THQ8_HBV S protein (Fragment) OS=Hepatitis B virus OX=10407 PE=4 SV=1	28	TSNHSPTSCPPTCPGYRWMCL
0.15	B5TFJ2	tr|B5TFJ2|B5TFJ2_HBV S protein OS=Hepatitis B virus OX=10407 GN=S PE=4 SV=1	57	TSNHSPTSCPPTCPGYRWMCL
0.15	Q9E950	tr|Q9E950|Q9E950_HBV Surface protein OS=Hepatitis B virus OX=10407 PE=4 SV=1	57	TSNHSPTSCPPICPGYRWMCL
0.15	Q6XGQ4	tr|Q6XGQ4|Q6XGQ4_HBV Large envelope protein OS=Hepatitis B virus OX=10407 GN=S PE=3 SV=1	231	TSNHSPTSCPPICPGYRWMCL
0.15	A0A2H5CNY2	tr|A0A2H5CNY2|A0A2H5CNY2_HBV S protein OS=Hepatitis B virus OX=10407 GN=S PE=4 SV=1	57	TSNHSPTSCPPTCPGYRWMCL
0.15	A5JIG4	tr|A5JIG4|A5JIG4_HBV Large envelope protein (Fragment) OS=Hepatitis B virus OX=10407 GN=S PE=4 SV=1	171	TSNHSPTSCPPTCPGYRWMCL
0.15	A0A1B3IN85	tr|A0A1B3IN85|A0A1B3IN85_HBV S protein (Fragment) OS=Hepatitis B virus OX=10407 GN=S PE=4 SV=1	28	ISNHSATSCPPTCPGYRWMCL
0.15	Q6YF38	tr|Q6YF38|Q6YF38_HBV Surface antigen (Fragment) OS=Hepatitis B virus OX=10407 GN=S PE=4 SV=1	14	TSNHSPTSCPPTCPGYRWMCL
0.15	C1K206	tr|C1K206|C1K206_HBV Large envelope protein OS=Hepatitis B virus OX=10407 GN=S PE=3 SV=1	221	TSNHSPTSCPPICPGYRWMCL
0.15	A0A0N9KBT1	tr|A0A0N9KBT1|A0A0N9KBT1_HBV S protein (Fragment) OS=Hepatitis B virus OX=10407 GN=S PE=4 SV=1	5	TSNHSPTSCPPICPGYRWMCL
0.15	L7QBK0	tr|L7QBK0|L7QBK0_HBV Middle S protein (Fragment) OS=Hepatitis B virus OX=10407 GN=S PE=4 SV=1	65	TSNHSPTSCPPTCPGYRWMCL
0.15	A0A290GMW2	tr|A0A290GMW2|A0A290GMW2_HBV Large envelope protein OS=Hepatitis B virus OX=10407 GN=S PE=3 SV=1	231	TSNHSPTSCPPICPGYRWMCL
0.15	H6WFL5	tr|H6WFL5|H6WFL5_HBV Large envelope protein (Fragment) OS=Hepatitis B virus OX=10407 GN=S PE=4 SV=1	171	TSNHSPTSCPPTCPGYRWMCL
0.15	A0A191UP22	tr|A0A191UP22|A0A191UP22_HBV Middle S protein OS=Hepatitis B virus OX=10407 GN=S PE=4 SV=1	112	ISNHSPTSCPPICPGYRWMCL
0.15	L0L381	tr|L0L381|L0L381_HBV S protein OS=Hepatitis B virus OX=10407 GN=S PE=4 SV=1	57	TSNHLPTSCPPTCPGYRWMCL
0.15	F8TBV8	tr|F8TBV8|F8TBV8_HBV Small S protein (Fragment) OS=Hepatitis B virus OX=10407 PE=4 SV=1	1	SNHSPTSCPPICPGYRWMCLR
0.15	H6UN81	tr|H6UN81|H6UN81_HBV Large envelope protein OS=Hepatitis B virus OX=10407 GN=S PE=3 SV=1	220	TSNHSPTSCPPTCPGYRWMCL
0.15	A0A1B3INU6	tr|A0A1B3INU6|A0A1B3INU6_HBV S protein (Fragment) OS=Hepatitis B virus OX=10407 GN=S PE=4 SV=1	28	TSNHSATSCPPICPGYGGMCL
0.15	K9MC19	tr|K9MC19|K9MC19_HBV Surface antigen (Fragment) OS=Hepatitis B virus OX=10407 GN=S PE=4 SV=1	57	TSNHLPTSCPPTCPGYRWMCL
0.15	G1E7U6	tr|G1E7U6|G1E7U6_HBV Large envelope protein OS=Hepatitis B virus OX=10407 GN=S PE=3 SV=1	220	TSNHSPTSCPPTCPGYRWMCL
0.15	F8QYU2	tr|F8QYU2|F8QYU2_HBV S protein (Fragment) OS=Hepatitis B virus OX=10407 GN=S PE=4 SV=1	41	TSNHSPTSCPPICPGYRWMCL
0.15	A0A1B3INC3	tr|A0A1B3INC3|A0A1B3INC3_HBV S protein (Fragment) OS=Hepatitis B virus OX=10407 GN=S PE=4 SV=1	28	TSNHSPTSCPPICPGYRGMCL
0.15	A0A0U4U2T6	tr|A0A0U4U2T6|A0A0U4U2T6_HBV Large S protein (Fragment) OS=Hepatitis B virus OX=10407 GN=S PE=4 SV=1	7	TSNHSPTSCPPICPGYRWMCL
0.15	V5JZ83	tr|V5JZ83|V5JZ83_HBV Large S protein (Fragment) OS=Hepatitis B virus OX=10407 GN=S PE=4 SV=1	32	PVCPLIPGSSTTSTGPCRTCT
0.15	S5TBA6	tr|S5TBA6|S5TBA6_HBV Middle S protein (Fragment) OS=Hepatitis B virus OX=10407 GN=S PE=4 SV=1	72	TSNHSPTSCPPICPGYRWMCL
0.15	C5HCV3	tr|C5HCV3|C5HCV3_HBV Large S protein (Fragment) OS=Hepatitis B virus OX=10407 GN=S PE=4 SV=1	69	TSNHSPTSCPPTCPGYRWMCL
0.15	B5B4N8	tr|B5B4N8|B5B4N8_HBV Large envelope protein OS=Hepatitis B virus OX=10407 GN=S PE=3 SV=1	231	TSNHSPTSCPPICPGYRWMCL
0.15	A0A5B8H5H6	tr|A0A5B8H5H6|A0A5B8H5H6_HBV Middle S protein OS=Hepatitis B virus OX=10407 GN=S PE=4 SV=1	112	TSNHSPTSCPPTCPGYRWMCL
0.15	D6BMR4	tr|D6BMR4|D6BMR4_HBV Truncated S protein OS=Hepatitis B virus OX=10407 PE=4 SV=1	57	TSNHSLTSCPPICPGYRWMCL
0.15	Q6VBN7	tr|Q6VBN7|Q6VBN7_HBV Large envelope protein OS=Hepatitis B virus OX=10407 GN=S PE=3 SV=1	231	TSNHSPTSCPPICPGYRWMCL
0.15	I0DGS4	tr|I0DGS4|I0DGS4_HBV Large envelope protein (Fragment) OS=Hepatitis B virus OX=10407 GN=S PE=3 SV=1	231	TSNHSPTSCPPICPGYRWMCL
0.15	B9VKK8	tr|B9VKK8|B9VKK8_HBV Large envelope protein OS=Hepatitis B virus OX=10407 GN=S PE=3 SV=1	231	TSNHSPTSCPPICPGYRWMCL
0.15	A0A0G3F3L5	tr|A0A0G3F3L5|A0A0G3F3L5_HBV Small surface protein OS=Hepatitis B virus OX=10407 GN=S PE=4 SV=1	57	TSNHSPTSCPPICPGYRWMCL
0.15	A0A192AA79	tr|A0A192AA79|A0A192AA79_HBV S protein (Fragment) OS=Hepatitis B virus OX=10407 GN=S PE=4 SV=1	57	TSNHSPTSCPPICPGYRWMCL
0.15	A0A0G3F0A5	tr|A0A0G3F0A5|A0A0G3F0A5_HBV Large envelope protein OS=Hepatitis B virus OX=10407 GN=S PE=3 SV=1	231	TSNHSPTSCPPICPGYRWMCL
0.15	R9Q7U1	tr|R9Q7U1|R9Q7U1_HBV Middle S protein (Fragment) OS=Hepatitis B virus OX=10407 GN=S PE=4 SV=1	112	TSNHSPTSCPPICPGYRWMCL
0.15	Q2EXJ7	tr|Q2EXJ7|Q2EXJ7_HBV Large envelope protein (Fragment) OS=Hepatitis B virus OX=10407 PE=4 SV=1	231	TSNHSPTSCPPICPGYRWMCL
0.15	A0A2H4Z3W8	tr|A0A2H4Z3W8|A0A2H4Z3W8_HBV S protein OS=Hepatitis B virus OX=10407 GN=S PE=4 SV=1	57	TSNHSPTSCPPICPGYRWMCL
0.15	A0A192A9J4	tr|A0A192A9J4|A0A192A9J4_HBV S protein (Fragment) OS=Hepatitis B virus OX=10407 GN=S PE=4 SV=1	57	TSNHSPTSCPPICPGYRWMCL
0.15	A0A346P8Y6	tr|A0A346P8Y6|A0A346P8Y6_HBV S protein (Fragment) OS=Hepatitis B virus OX=10407 PE=4 SV=1	12	TSNHSPTSCPPICPGYRWMCL
0.15	A4F2J7	tr|A4F2J7|A4F2J7_HBV S protein OS=Hepatitis B virus OX=10407 GN=s PE=4 SV=1	57	TSNHSPTSCPPICPGYRWMCL
0.15	K7RNG1	tr|K7RNG1|K7RNG1_HBV Middle S protein OS=Hepatitis B virus OX=10407 GN=S PE=4 SV=1	112	TSNHSPTSCPPICPGYRWMCL
0.15	A9Q0U2	tr|A9Q0U2|A9Q0U2_HBV S protein (Fragment) OS=Hepatitis B virus OX=10407 GN=S PE=4 SV=1	57	TSNHLPTSCPPTCPGYRWMCL
0.15	C7DQQ8	tr|C7DQQ8|C7DQQ8_HBV Middle S protein OS=Hepatitis B virus OX=10407 GN=S PE=4 SV=1	112	TSNHSPTSCPPICPGYRWMCL
0.15	L7QDT3	tr|L7QDT3|L7QDT3_HBV Middle S protein (Fragment) OS=Hepatitis B virus OX=10407 GN=S PE=4 SV=1	65	TSNHSPTSCPPICPGYRWMCL
0.15	A0A0B5G0U5	tr|A0A0B5G0U5|A0A0B5G0U5_HBV S protein OS=Hepatitis B virus OX=10407 GN=HBVgp2 PE=4 SV=1	50	GQNSQSQISSHSPTCCPPICP
0.15	L7QE51	tr|L7QE51|L7QE51_HBV S protein OS=Hepatitis B virus OX=10407 GN=S PE=4 SV=1	57	TSNHSPTSCPPICPGYRWMCL
0.15	L7QB16	tr|L7QB16|L7QB16_HBV S protein OS=Hepatitis B virus OX=10407 GN=S PE=4 SV=1	57	TSNHSPTSCPPICPGYRWMCL
0.15	A2T2F5	tr|A2T2F5|A2T2F5_HBV Pre-S2 protein (Fragment) OS=Hepatitis B virus OX=10407 PE=4 SV=1	71	TSNHSPTSCPPICPGYRWMCL
0.15	I0DD89	tr|I0DD89|I0DD89_HBV S protein OS=Hepatitis B virus OX=10407 GN=S PE=4 SV=1	57	TSNHSPTSCPPNCPGYRWMCL
0.15	R9Q8V0	tr|R9Q8V0|R9Q8V0_HBV S protein (Fragment) OS=Hepatitis B virus OX=10407 GN=S PE=4 SV=1	57	TSNHSPTSCPPICPGYRWMCL
0.15	A0A3G1GTE0	tr|A0A3G1GTE0|A0A3G1GTE0_HBV S protein OS=Hepatitis B virus OX=10407 GN=S PE=4 SV=1	57	TSNHSPTSCPPICPGYRWMCL
0.15	K9Y462	tr|K9Y462|K9Y462_HBV Middle S protein OS=Hepatitis B virus OX=10407 GN=S PE=4 SV=1	112	TSNHSPTSCPPICPGYRWMCL
0.15	F6M9U7	tr|F6M9U7|F6M9U7_HBV Large envelope protein (Fragment) OS=Hepatitis B virus OX=10407 GN=S PE=4 SV=1	212	TSNHSPTSCPPTCPGYRWMCL
0.15	D2JN04	tr|D2JN04|D2JN04_HBV Large envelope protein OS=Hepatitis B virus OX=10407 GN=S PE=3 SV=1	224	GQNSQSQISSHSPTCCPPICP
0.15	C5NRX8	tr|C5NRX8|C5NRX8_HBV Hepatitis B surface antigen (Fragment) OS=Hepatitis B virus OX=10407 GN=S PE=4 SV=1	18	TSNHSPTSCPPICPGYRWMCL
0.15	A0A289ZNY3	tr|A0A289ZNY3|A0A289ZNY3_HBV S protein (Fragment) OS=Hepatitis B virus OX=10407 GN=S PE=4 SV=1	57	TSNHSPTSCPPICPGYRWMCL
0.15	A0A385J5N7	tr|A0A385J5N7|A0A385J5N7_HBV S protein (Fragment) OS=Hepatitis B virus OX=10407 GN=S PE=4 SV=1	57	TSNHSPTSCPPICPGYRWMCL
0.15	A0A4D6V247	tr|A0A4D6V247|A0A4D6V247_HBV Surface antigen (Fragment) OS=Hepatitis B virus OX=10407 GN=S PE=4 SV=1	67	TSSHSPTSCPPICPGYRWMCL
0.15	A0A385J693	tr|A0A385J693|A0A385J693_HBV S protein (Fragment) OS=Hepatitis B virus OX=10407 GN=S PE=4 SV=1	57	TSNHSPTSCPPICPGYRWMCL
0.15	A0A3S9XZB4	tr|A0A3S9XZB4|A0A3S9XZB4_HBV S protein (Fragment) OS=Hepatitis B virus OX=10407 PE=4 SV=1	36	PVCPLLPGSTTTSTGPCKTCT
0.15	A0A3G1VU30	tr|A0A3G1VU30|A0A3G1VU30_HBV Large envelope protein OS=Hepatitis B virus OX=10407 GN=S PE=3 SV=1	231	TSNHSPTSCPPTCPGYRWMCL
0.15	A0A1B3INQ6	tr|A0A1B3INQ6|A0A1B3INQ6_HBV S protein (Fragment) OS=Hepatitis B virus OX=10407 GN=S PE=4 SV=1	28	TSNHSPTSCPPICPGYRGMCL
0.15	A0A2H4NM23	tr|A0A2H4NM23|A0A2H4NM23_HBV Surface protein OS=Hepatitis B virus OX=10407 GN=S PE=4 SV=1	57	TSNHSPTSCPQICPGYRWMCL
0.15	Q4JII2	tr|Q4JII2|Q4JII2_HBV S protein (Fragment) OS=Hepatitis B virus OX=10407 GN=S PE=4 SV=1	5	TSNHSPTSCPPICPGYRWMCL
0.15	G5CNS8	tr|G5CNS8|G5CNS8_HBV Large S protein (Fragment) OS=Hepatitis B virus OX=10407 GN=S PE=4 SV=1	65	ISNHSPTSCPPICPGYRWMCL
0.15	A0A3G6VAW3	tr|A0A3G6VAW3|A0A3G6VAW3_HBV Middle surface protein (Fragment) OS=Hepatitis B virus OX=10407 PE=4 SV=1	112	TSNHSPTSCPPICPGYRWMCL
0.15	A0A3S9Y127	tr|A0A3S9Y127|A0A3S9Y127_HBV S protein (Fragment) OS=Hepatitis B virus OX=10407 PE=4 SV=1	36	PVCPLIPGSTTTSTGPCKTCT
0.15	Q91T86	tr|Q91T86|Q91T86_HBV Major S protein (Fragment) OS=Hepatitis B virus OX=10407 GN=preS/S PE=4 SV=1	57	TSNHSPTSCPPICPGYRWMCL
0.15	A0A3S9XZR8	tr|A0A3S9XZR8|A0A3S9XZR8_HBV S protein (Fragment) OS=Hepatitis B virus OX=10407 PE=4 SV=1	36	PVCPLLPGSTTTSTGPCKTCT
0.15	A0A2Z5EP65	tr|A0A2Z5EP65|A0A2Z5EP65_HBV Large envelope protein OS=Hepatitis B virus OX=10407 GN=S PE=3 SV=1	231	TSNHSPTSCPPICPGYRWMCL
0.15	A0A067YTB3	tr|A0A067YTB3|A0A067YTB3_HBV Large envelope protein OS=Hepatitis B virus OX=10407 GN=P PE=3 SV=1	231	TSNHLPTSCPPTCPGYRWMCL
0.15	A0A289YSE5	tr|A0A289YSE5|A0A289YSE5_HBV S protein (Fragment) OS=Hepatitis B virus OX=10407 GN=S PE=4 SV=1	57	TSNHSPTSCPPICPGYGWMCL
0.15	A0A2D1GTZ8	tr|A0A2D1GTZ8|A0A2D1GTZ8_HBV S protein (Fragment) OS=Hepatitis B virus OX=10407 GN=S PE=4 SV=1	10	TSNHSPTSCPPTCPGYRWMCL
0.15	G9G9N7	tr|G9G9N7|G9G9N7_HBV Large envelope protein OS=Hepatitis B virus OX=10407 GN=S PE=3 SV=1	220	TSNHSPTSCPPTCPGYRWMCL
0.15	M1RSE0	tr|M1RSE0|M1RSE0_HBV S protein (Fragment) OS=Hepatitis B virus OX=10407 GN=S PE=4 SV=1	52	TSNHSPTSCPPICPGYRWMCL
0.15	S5TA23	tr|S5TA23|S5TA23_HBV S protein (Fragment) OS=Hepatitis B virus OX=10407 GN=S PE=4 SV=1	57	TSNHSPTSCPPICPGYRWMCL
0.15	A0A289YRA6	tr|A0A289YRA6|A0A289YRA6_HBV S protein (Fragment) OS=Hepatitis B virus OX=10407 GN=S PE=4 SV=1	57	TSNHSPTSCPPTCPGYRWMCL
0.15	A0A0N9K575	tr|A0A0N9K575|A0A0N9K575_HBV S protein (Fragment) OS=Hepatitis B virus OX=10407 GN=S PE=4 SV=1	5	TSNHSPTSCPPICPGYRWMCL
0.15	A0A1B3IMU2	tr|A0A1B3IMU2|A0A1B3IMU2_HBV S protein (Fragment) OS=Hepatitis B virus OX=10407 GN=S PE=4 SV=1	28	ISNHSPTSCPPICPGYRWMCL
0.15	A0A192A9L2	tr|A0A192A9L2|A0A192A9L2_HBV S protein (Fragment) OS=Hepatitis B virus OX=10407 GN=S PE=4 SV=1	57	TSNHSPTSCPPICPGYRWMCL
0.15	A5XF00	tr|A5XF00|A5XF00_HBV HBsAg (Fragment) OS=Hepatitis B virus OX=10407 PE=4 SV=1	69	TSNHSPTSCPPTCPGYRWMCL
0.15	A9LI07	tr|A9LI07|A9LI07_HBV S protein OS=Hepatitis B virus OX=10407 GN=S PE=4 SV=1	57	TSNHLPTSCPPTCPGYRWMCL
0.15	D8VAY7	tr|D8VAY7|D8VAY7_HBV Large envelope protein OS=Hepatitis B virus OX=10407 GN=S PE=3 SV=1	231	TSNHSPTSCPPICPGYRWMCL
0.15	A0A0S1RS06	tr|A0A0S1RS06|A0A0S1RS06_HBV Middle S protein (Fragment) OS=Hepatitis B virus OX=10407 GN=S PE=4 SV=1	80	TSNHSPTSCPPICPGYRWMCL
0.15	A0A0X9EFY0	tr|A0A0X9EFY0|A0A0X9EFY0_HBV Surface protein (Fragment) OS=Hepatitis B virus OX=10407 PE=4 SV=1	30	TSNHSPTSCPPICPGYRWMCL
0.15	C3W3J5	tr|C3W3J5|C3W3J5_HBV S protein OS=Hepatitis B virus OX=10407 PE=4 SV=1	57	TSNHSPTSCPPTCPGYRWMCL
0.15	A0A2H4NKG9	tr|A0A2H4NKG9|A0A2H4NKG9_HBV Middle S protein OS=Hepatitis B virus OX=10407 GN=S PE=4 SV=1	112	TSNHSPTSCPPICPGYRWMCL
0.15	G3XLF2	tr|G3XLF2|G3XLF2_HBV Large envelope protein OS=Hepatitis B virus OX=10407 GN=S PE=3 SV=1	231	TSNHSPTSCPPTCPGYRWMCL
0.15	A0A165YDD6	tr|A0A165YDD6|A0A165YDD6_HBV S protein OS=Hepatitis B virus OX=10407 GN=S PE=4 SV=1	105	PVCPLIPGSSTTSTGSCRTCT
0.15	Q7T7X7	tr|Q7T7X7|Q7T7X7_HBV Middle S protein OS=Hepatitis B virus OX=10407 GN=S PE=4 SV=1	112	TSNHSPTSCPPICPGYRWMCL
0.15	C7DSK8	tr|C7DSK8|C7DSK8_HBV Middle S protein OS=Hepatitis B virus OX=10407 GN=S PE=4 SV=1	112	TSNHSPTSCPPACPGYRWMCL
0.15	Q75ZT9	tr|Q75ZT9|Q75ZT9_HBV Surface antigen (Fragment) OS=Hepatitis B virus OX=10407 GN=S PE=4 SV=1	18	TSNHSPTSCPPTCPGYRWMCL
0.15	C3U2X4	tr|C3U2X4|C3U2X4_HBV S protein (Fragment) OS=Hepatitis B virus OX=10407 GN=S PE=4 SV=1	57	TSNHSPTSCPPTCPGYRWMCL
0.15	D2CHP4	tr|D2CHP4|D2CHP4_HBV S protein (Fragment) OS=Hepatitis B virus OX=10407 GN=S PE=4 SV=1	11	TSNHSPTSCPPICPGYRWMCL
0.15	C3W3C4	tr|C3W3C4|C3W3C4_HBV Large envelope protein OS=Hepatitis B virus OX=10407 GN=S PE=3 SV=1	220	TSNHSPTSCPPTCPGYRWMCL
0.15	A0A2H4Z4Y7	tr|A0A2H4Z4Y7|A0A2H4Z4Y7_HBV S protein OS=Hepatitis B virus OX=10407 GN=S PE=4 SV=1	57	TSNHSPTSCPPTCPGYRWMCL
0.15	S5NTA6	tr|S5NTA6|S5NTA6_HBV Large envelope protein OS=Hepatitis B virus OX=10407 GN=S PE=3 SV=1	230	TSNHSPTSCPPTCPGYRWMCL
0.15	A0A075DA60	tr|A0A075DA60|A0A075DA60_HBV Large envelope protein OS=Hepatitis B virus OX=10407 GN=P PE=3 SV=1	231	TSNHSPTSCPPTCPGYRWMCL
0.15	W8E0Q9	tr|W8E0Q9|W8E0Q9_HBV Large S protein (Fragment) OS=Hepatitis B virus OX=10407 GN=S PE=4 SV=1	216	TSNHSPTSCPPICPGYRWMCL
0.15	S5TB38	tr|S5TB38|S5TB38_HBV Middle S protein (Fragment) OS=Hepatitis B virus OX=10407 GN=S PE=4 SV=1	72	TSNHSPTSCPPICPGYRWMCL
0.15	Q38QB1	tr|Q38QB1|Q38QB1_HBV Large envelope protein OS=Hepatitis B virus OX=10407 GN=S PE=3 SV=1	220	TSNHSPTSCPPTCPGYRWMCL
0.15	A0A141R7R0	tr|A0A141R7R0|A0A141R7R0_HBV Large envelope protein OS=Hepatitis B virus OX=10407 GN=S PE=3 SV=1	231	TSNHSPTSCPPICPGYRWMCL
0.15	B6D710	tr|B6D710|B6D710_HBV Large S protein (Fragment) OS=Hepatitis B virus OX=10407 GN=S PE=4 SV=1	231	TSNHSPTSCPPTCPGYRWMCL
0.15	C3W4A9	tr|C3W4A9|C3W4A9_HBV S protein OS=Hepatitis B virus OX=10407 PE=4 SV=1	57	TSNHSPTSCPPTCPGYRWMCL
0.15	A0A1S6KIE0	tr|A0A1S6KIE0|A0A1S6KIE0_HBV Surface protein (Fragment) OS=Hepatitis B virus OX=10407 PE=4 SV=1	40	TSNHSPTSCPPICPGYRWMCL
0.15	A0A192AAQ9	tr|A0A192AAQ9|A0A192AAQ9_HBV S protein (Fragment) OS=Hepatitis B virus OX=10407 GN=S PE=4 SV=1	57	TSNHSPTSCPPICPGYRWMCL
0.15	A0A1B3IMV7	tr|A0A1B3IMV7|A0A1B3IMV7_HBV S protein (Fragment) OS=Hepatitis B virus OX=10407 GN=S PE=4 SV=1	28	TSNHSPTSCPPICPGYRWMCL
0.15	A0A1Z1CFI4	tr|A0A1Z1CFI4|A0A1Z1CFI4_HBV S protein OS=Hepatitis B virus OX=10407 GN=S PE=4 SV=1	57	TSNHSPTSCPPTCPGYRWMCL
0.15	G1E8C9	tr|G1E8C9|G1E8C9_HBV S protein OS=Hepatitis B virus OX=10407 PE=4 SV=1	57	TSNHSPTSCPPTCPGYRWMCL
0.15	A0A1B2G2T6	tr|A0A1B2G2T6|A0A1B2G2T6_HBV Large envelope protein OS=Hepatitis B virus OX=10407 GN=S PE=3 SV=1	220	TSNHSPTSCPPTCPGYRWMCL
0.15	A0A0S1RY38	tr|A0A0S1RY38|A0A0S1RY38_HBV Middle S protein (Fragment) OS=Hepatitis B virus OX=10407 GN=S PE=4 SV=1	80	TSNHSPTSCPPICPGYRWMCL
0.15	C0LKA0	tr|C0LKA0|C0LKA0_HBV Large envelope protein OS=Hepatitis B virus OX=10407 GN=S PE=3 SV=1	231	TSNHSPTSCPPTCPGYRWMCL
0.15	K0FCK3	tr|K0FCK3|K0FCK3_HBV Middle S protein OS=Hepatitis B virus OX=10407 GN=S PE=4 SV=1	112	TSNHSPTSCPPICPGYRWMCL
0.15	C5HCK2	tr|C5HCK2|C5HCK2_HBV Large S protein (Fragment) OS=Hepatitis B virus OX=10407 GN=S PE=4 SV=1	69	TSNHSPTSCPPICPGYRWMCL
0.15	I0DDL8	tr|I0DDL8|I0DDL8_HBV Large envelope protein OS=Hepatitis B virus OX=10407 GN=S PE=3 SV=1	219	TSNHSPTSCPPTCPGYRWMCL
0.15	A0A515J0T2	tr|A0A515J0T2|A0A515J0T2_HBV S protein (Fragment) OS=Hepatitis B virus OX=10407 PE=4 SV=1	57	TSNHSPTSCPPICPGYRWMCL
0.15	V5JYK9	tr|V5JYK9|V5JYK9_HBV Large S protein (Fragment) OS=Hepatitis B virus OX=10407 GN=S PE=4 SV=1	31	PVCPLIPGSSTTSTGPCRTCT
0.15	C3W3M4	tr|C3W3M4|C3W3M4_HBV Middle S protein OS=Hepatitis B virus OX=10407 PE=4 SV=1	112	TSNHSPTSCPPTCPGYRWMCL
0.15	A9YG75	tr|A9YG75|A9YG75_HBV Large envelope protein (Fragment) OS=Hepatitis B virus OX=10407 GN=S PE=4 SV=1	207	TSNHSPTSCPPICPGYRWMCL
0.15	L7QCC3	tr|L7QCC3|L7QCC3_HBV S protein OS=Hepatitis B virus OX=10407 GN=S PE=4 SV=1	57	TSNHSPTSCPPICPGYRWMCL
0.15	A0A3G3C470	tr|A0A3G3C470|A0A3G3C470_HBV Middle S protein OS=Hepatitis B virus OX=10407 PE=4 SV=1	105	GQNSQSQISSHSPTCCPPICP
0.15	B6D6U6	tr|B6D6U6|B6D6U6_HBV Middle S protein (Fragment) OS=Hepatitis B virus OX=10407 GN=S PE=4 SV=1	112	TSNHSLTSCPPICPGYRWMCL
0.15	D7NSE6	tr|D7NSE6|D7NSE6_HBV Large envelope protein OS=Hepatitis B virus OX=10407 GN=S PE=3 SV=1	231	TSNHSPTSCPPICPGYRWMCL
0.15	A0A217EM74	tr|A0A217EM74|A0A217EM74_HBV S protein OS=Hepatitis B virus OX=10407 GN=S PE=4 SV=1	57	TSNHSPTSCPPTCPGYRWMCL
0.15	A0A482N6R3	tr|A0A482N6R3|A0A482N6R3_HBV Middle S protein OS=Hepatitis B virus OX=10407 GN=S PE=4 SV=1	112	TSNHSPTSCPPICPGYRWMCL
0.15	C5HD85	tr|C5HD85|C5HD85_HBV Large S protein (Fragment) OS=Hepatitis B virus OX=10407 GN=S PE=4 SV=1	69	TSNHSPTSCPPICPGYRWMCL
0.15	L7QDM5	tr|L7QDM5|L7QDM5_HBV Large S protein (Fragment) OS=Hepatitis B virus OX=10407 GN=S PE=4 SV=1	65	TSNHSPTSCPPTCPGYRWMCL
0.15	S5TSG8	tr|S5TSG8|S5TSG8_HBV S protein (Fragment) OS=Hepatitis B virus OX=10407 GN=S PE=4 SV=1	57	TSNHSPTSCPPICPGYRWMCL
0.15	L7QD00	tr|L7QD00|L7QD00_HBV Middle S protein (Fragment) OS=Hepatitis B virus OX=10407 GN=S PE=4 SV=1	65	TSNHSPTSCPPICPGYRWMCL
0.15	A0A1S6KI78	tr|A0A1S6KI78|A0A1S6KI78_HBV Surface protein (Fragment) OS=Hepatitis B virus OX=10407 PE=4 SV=1	40	TSNHSPTSCPPICPGYRWMCL
0.15	G1E890	tr|G1E890|G1E890_HBV Large envelope protein OS=Hepatitis B virus OX=10407 GN=S PE=3 SV=1	220	TSNHSPTSCPPTCPGYRWMCL
0.15	A5XEX7	tr|A5XEX7|A5XEX7_HBV HBsAg (Fragment) OS=Hepatitis B virus OX=10407 PE=4 SV=1	69	TSNHSPTSCPPICPGYRWMCL
0.15	A0A0S1RZR7	tr|A0A0S1RZR7|A0A0S1RZR7_HBV Middle S protein (Fragment) OS=Hepatitis B virus OX=10407 GN=S PE=4 SV=1	83	TSNHSPTSCPPTCPGYRWMCL
0.15	H2ER98	tr|H2ER98|H2ER98_HBV Middle surface protein OS=Hepatitis B virus OX=10407 GN=S PE=4 SV=1	112	TSNHSPTSCPPICPGYRWMCL
0.15	A0A1S6KH81	tr|A0A1S6KH81|A0A1S6KH81_HBV Surface protein (Fragment) OS=Hepatitis B virus OX=10407 PE=4 SV=1	40	TSNHSPTSCPPICPGYRWMCL
0.15	Q5EIE6	tr|Q5EIE6|Q5EIE6_HBV S protein (Fragment) OS=Hepatitis B virus OX=10407 GN=S PE=4 SV=1	23	TSNHSPTSCPPICPGYRWMCL
0.15	A0A2H4IVY6	tr|A0A2H4IVY6|A0A2H4IVY6_HBV S-protein (Fragment) OS=Hepatitis B virus OX=10407 PE=4 SV=1	1	TSNHSPTSCPPICPGYRWMCL
0.15	B6DDC2	tr|B6DDC2|B6DDC2_HBV S protein (Fragment) OS=Hepatitis B virus OX=10407 GN=S PE=4 SV=1	57	TSNHSPTSCPPICPGYRWMCL
0.15	A0A1B1ABT1	tr|A0A1B1ABT1|A0A1B1ABT1_HBV Small surface protein OS=Hepatitis B virus OX=10407 GN=S PE=4 SV=1	50	GQNSQSQISSHSPTCCPPGCP
0.15	L0ESW5	tr|L0ESW5|L0ESW5_HBV Large envelope protein OS=Hepatitis B virus OX=10407 GN=S PE=3 SV=1	231	TSNHSPTSCPPICPGYRWMCL
0.15	A0A0N9K0B7	tr|A0A0N9K0B7|A0A0N9K0B7_HBV S protein (Fragment) OS=Hepatitis B virus OX=10407 GN=S PE=4 SV=1	5	TSNHSLTSCPPICPGYRWMCL
0.15	A0A289YR82	tr|A0A289YR82|A0A289YR82_HBV S protein (Fragment) OS=Hepatitis B virus OX=10407 GN=S PE=4 SV=1	57	TSNHSPTSCPPICPGYRWMCL
0.15	G1E823	tr|G1E823|G1E823_HBV Middle S protein OS=Hepatitis B virus OX=10407 PE=4 SV=1	112	TSNHSPTSCPPSCPGYRWMCL
0.15	A0A221S681	tr|A0A221S681|A0A221S681_HBV Large envelope protein OS=Hepatitis B virus OX=10407 GN=S PE=3 SV=1	229	TSNHSPTSCPGTCPGYRWMCL
0.15	A0A0S1RYR1	tr|A0A0S1RYR1|A0A0S1RYR1_HBV Middle S protein (Fragment) OS=Hepatitis B virus OX=10407 GN=S PE=4 SV=1	80	TSNHSPTSCPPICPGYRWMCL
0.15	I7FVU3	tr|I7FVU3|I7FVU3_HBV Large envelope protein OS=Hepatitis B virus OX=10407 GN=S PE=3 SV=1	220	TSNHSPTSCPPTCPGYRWMCL
0.15	A0A290G3R3	tr|A0A290G3R3|A0A290G3R3_HBV Large envelope protein OS=Hepatitis B virus OX=10407 GN=S PE=3 SV=1	231	TSNHSPISCPPTCPGYRWMCL
0.15	G4XHY7	tr|G4XHY7|G4XHY7_HBV Large envelope protein OS=Hepatitis B virus OX=10407 GN=S PE=3 SV=1	220	TSNHSPTSCPPTCPGYRWMCL
0.15	A0A0B5H408	tr|A0A0B5H408|A0A0B5H408_HBV Middle S protein OS=Hepatitis B virus OX=10407 GN=S PE=4 SV=1	112	TSNHSPTSCPPTCPGYRWMCL
0.15	E5D5Q4	tr|E5D5Q4|E5D5Q4_HBV Middle S protein (Fragment) OS=Hepatitis B virus OX=10407 GN=pre-S2/S PE=4 SV=1	63	TSSHSPTSCPPICPGYRWMCL
0.15	I0DF16	tr|I0DF16|I0DF16_HBV S antigen (Fragment) OS=Hepatitis B virus OX=10407 GN=S PE=4 SV=1	48	PVCPLIPGSSTTSVGPCRTCT
0.15	D3K2E0	tr|D3K2E0|D3K2E0_HBV Large envelope protein OS=Hepatitis B virus OX=10407 GN=S PE=3 SV=1	231	TSNHSPTSCPPICPGYRWMCL
0.15	B4Y7C9	tr|B4Y7C9|B4Y7C9_HBV S protein (Fragment) OS=Hepatitis B virus OX=10407 GN=S PE=4 SV=2	28	TSNHSPTSCPPICPGYRWMCL
0.15	D3TIH6	tr|D3TIH6|D3TIH6_HBV Large envelope protein OS=Hepatitis B virus OX=10407 GN=S PE=3 SV=1	221	TSNHSPTSCPPICPGYRWMCL
0.15	V5JZA7	tr|V5JZA7|V5JZA7_HBV Large envelope protein OS=Hepatitis B virus OX=10407 GN=S PE=3 SV=1	220	ISNHSPTSCPPTCPGYRWMCL
0.15	D2CHF7	tr|D2CHF7|D2CHF7_HBV S protein (Fragment) OS=Hepatitis B virus OX=10407 GN=S PE=4 SV=1	11	TSNHSPTSCPPICPGYRWMCL
0.15	G1E865	tr|G1E865|G1E865_HBV Middle S protein OS=Hepatitis B virus OX=10407 PE=4 SV=1	112	TSNHSPTSCPPTCPGYRWMCL
0.15	D8VAB2	tr|D8VAB2|D8VAB2_HBV Middle S protein OS=Hepatitis B virus OX=10407 GN=S PE=4 SV=1	112	TSNHLLTSCPPICPGYRWMCL
0.15	A0A0X9IA01	tr|A0A0X9IA01|A0A0X9IA01_HBV Surface protein (Fragment) OS=Hepatitis B virus OX=10407 PE=4 SV=1	30	TSNHSPTSCPPICPGYRWMCL
0.15	J7H748	tr|J7H748|J7H748_HBV Large envelope protein (Fragment) OS=Hepatitis B virus OX=10407 GN=S PE=4 SV=1	205	GQNWQSQISSHSPTCCPPICP
0.15	A0A0D3MQ01	tr|A0A0D3MQ01|A0A0D3MQ01_HBV Large S protein (Fragment) OS=Hepatitis B virus OX=10407 GN=S PE=4 SV=1	65	TSNHSPTSCPPICPGYRWMCL
0.15	A0A0G3EYZ2	tr|A0A0G3EYZ2|A0A0G3EYZ2_HBV Middle surface protein OS=Hepatitis B virus OX=10407 GN=S PE=4 SV=1	112	TSNHSPTSCPPICPGYRWMCL
0.15	D0EEZ5	tr|D0EEZ5|D0EEZ5_HBV Middle S protein OS=Hepatitis B virus OX=10407 PE=4 SV=1	112	TSNHSPTSCPPICPGYRWMCL
0.15	Q1XH94	tr|Q1XH94|Q1XH94_HBV Surface antigen (Fragment) OS=Hepatitis B virus OX=10407 GN=S PE=4 SV=1	18	TSNHSPTSCPPTCPGYRWMCL
0.15	A0A0C5KTB5	tr|A0A0C5KTB5|A0A0C5KTB5_HBV Large S protein (Fragment) OS=Hepatitis B virus OX=10407 GN=S PE=4 SV=1	37	TSKHSPTSCPPICPGYRWMCL
0.15	A0A0G2QXM7	tr|A0A0G2QXM7|A0A0G2QXM7_HBV Large envelope protein OS=Hepatitis B virus OX=10407 GN=S PE=3 SV=1	220	TSNHSPTSCPPICPGYRWMCL
0.15	A0A1B1AB59	tr|A0A1B1AB59|A0A1B1AB59_HBV Small surface protein OS=Hepatitis B virus OX=10407 GN=S PE=4 SV=1	50	GQNSQSQISSHSPTCCPPICP
0.15	G4V3R5	tr|G4V3R5|G4V3R5_HBV Large envelope protein OS=Hepatitis B virus OX=10407 GN=S PE=3 SV=1	230	TSNHSPTSCPPICPGYRWMCL
0.15	B9VKI9	tr|B9VKI9|B9VKI9_HBV Large envelope protein OS=Hepatitis B virus OX=10407 GN=S PE=3 SV=1	231	TSNHSPTSCPPICPGYRWMCL
0.15	A0A0G3EXX2	tr|A0A0G3EXX2|A0A0G3EXX2_HBV Large envelope protein OS=Hepatitis B virus OX=10407 GN=S PE=3 SV=1	231	TSNHSPTSCPPICPGYRWMCL
0.15	D0EEX8	tr|D0EEX8|D0EEX8_HBV Middle S protein OS=Hepatitis B virus OX=10407 PE=4 SV=1	112	TSNHSPTSCPPICPGYRWMCL
0.15	D0E5B4	tr|D0E5B4|D0E5B4_HBV Large envelope protein OS=Hepatitis B virus OX=10407 GN=S PE=3 SV=1	231	TSNHSPTSCPPICPGYRWMCL
0.15	A1BV22	tr|A1BV22|A1BV22_HBV Surface antigen (Fragment) OS=Hepatitis B virus OX=10407 GN=S PE=4 SV=1	19	TSNHSPTSCPPICPGYRWMCL
0.15	G1E8R0	tr|G1E8R0|G1E8R0_HBV Large envelope protein OS=Hepatitis B virus OX=10407 GN=S PE=3 SV=1	220	TSNHSPTSCPPTCPGYRWMCL
0.15	V9P6L4	tr|V9P6L4|V9P6L4_HBV Small surface protein OS=Hepatitis B virus OX=10407 GN=s PE=4 SV=1	57	TSNHSPTSCPPTCPGYRWMCL
0.15	R9Q8I5	tr|R9Q8I5|R9Q8I5_HBV S protein (Fragment) OS=Hepatitis B virus OX=10407 GN=S PE=4 SV=1	57	TSNHSPTSCPPICPGYRWMCL
0.15	Q1WB62	tr|Q1WB62|Q1WB62_HBV S protein OS=Hepatitis B virus OX=10407 PE=4 SV=1	57	TSNHSPTSCPPTCPGYRWMCL
0.15	A0A0N9K3Q3	tr|A0A0N9K3Q3|A0A0N9K3Q3_HBV S protein (Fragment) OS=Hepatitis B virus OX=10407 GN=S PE=4 SV=1	5	TSNHSPTSCPPTCPGYRWMCL
0.15	B4Y7G3	tr|B4Y7G3|B4Y7G3_HBV S protein (Fragment) OS=Hepatitis B virus OX=10407 PE=4 SV=2	27	TSNHSPTSCPPTCPGYRWMCL
0.15	V9SES5	tr|V9SES5|V9SES5_HBV Large envelope protein OS=Hepatitis B virus OX=10407 GN=S PE=3 SV=1	220	TSNHSPTSCPPTCPGYRWMCL
0.15	B9VJQ0	tr|B9VJQ0|B9VJQ0_HBV S protein (Fragment) OS=Hepatitis B virus OX=10407 GN=S PE=4 SV=1	57	TSNHSPTSCPPICPGYRWMCL
0.15	V5JZE6	tr|V5JZE6|V5JZE6_HBV Large envelope protein OS=Hepatitis B virus OX=10407 GN=S PE=3 SV=1	220	TSNHSPTSCPPTCPGYRWMCL
0.15	A5HAR5	tr|A5HAR5|A5HAR5_HBV S protein (Fragment) OS=Hepatitis B virus OX=10407 GN=S PE=4 SV=1	3	TSNHSPTSCPPTCPGYRWMCL
0.15	F1DFG0	tr|F1DFG0|F1DFG0_HBV S protein (Fragment) OS=Hepatitis B virus OX=10407 GN=S PE=4 SV=1	42	PVCPLIPGSSTTSTGPCRTCM
0.15	A0A1B3IN87	tr|A0A1B3IN87|A0A1B3IN87_HBV S protein (Fragment) OS=Hepatitis B virus OX=10407 GN=S PE=4 SV=1	28	TSNHSPTSCPPICPGYRGMCL
0.15	A0A0X9ER54	tr|A0A0X9ER54|A0A0X9ER54_HBV Surface protein (Fragment) OS=Hepatitis B virus OX=10407 PE=4 SV=1	30	TSNHSPTSCPPICPGYRWMCL
0.15	H3JSE7	tr|H3JSE7|H3JSE7_HBV Large envelope protein (Fragment) OS=Hepatitis B virus OX=10407 PE=4 SV=1	97	TSNHSPTSCPPTCPGYRWMCL
0.15	A0A515J146	tr|A0A515J146|A0A515J146_HBV S protein (Fragment) OS=Hepatitis B virus OX=10407 PE=4 SV=1	57	TSNHLPTSCPPTCPGYRWMCL
0.15	R9Q833	tr|R9Q833|R9Q833_HBV Middle S protein (Fragment) OS=Hepatitis B virus OX=10407 GN=S PE=4 SV=1	102	TSNHSPTSCPQICPGYRWMCL
0.15	Q66ZW1	tr|Q66ZW1|Q66ZW1_HBV Envelope protein (Fragment) OS=Hepatitis B virus OX=10407 GN=HBsAg PE=4 SV=2	17	TSNHLPTSCPPTCPGYRWMCL
0.15	A5JHT7	tr|A5JHT7|A5JHT7_HBV Large envelope protein (Fragment) OS=Hepatitis B virus OX=10407 GN=S PE=4 SV=1	171	TSNHSPTSCPPICPGYRWMCL
0.15	G5CNM0	tr|G5CNM0|G5CNM0_HBV Large S protein (Fragment) OS=Hepatitis B virus OX=10407 GN=S PE=4 SV=1	37	PVCPLIPGSSTTSTGPCRTCT
0.15	A0A0N9JUD0	tr|A0A0N9JUD0|A0A0N9JUD0_HBV S protein (Fragment) OS=Hepatitis B virus OX=10407 GN=S PE=4 SV=1	5	TSNHSPTSCPPICPGYRWMCL
0.15	A0A0G3EZP2	tr|A0A0G3EZP2|A0A0G3EZP2_HBV Small surface protein OS=Hepatitis B virus OX=10407 GN=S PE=4 SV=1	57	TSNHSPTSCPPICPGYRWMCL
0.15	A0A0N9JTX0	tr|A0A0N9JTX0|A0A0N9JTX0_HBV S protein (Fragment) OS=Hepatitis B virus OX=10407 GN=S PE=4 SV=1	53	PVCPLLPGTSTTSTGPCKNCT
0.15	A0A2H4IZ79	tr|A0A2H4IZ79|A0A2H4IZ79_HBV S-protein (Fragment) OS=Hepatitis B virus OX=10407 PE=4 SV=1	1	TSNHSPTSCPPICPGYRWMCL
0.15	G9IY00	tr|G9IY00|G9IY00_HHV3 Uncharacterized protein OS=Human herpesvirus 3 OX=10335 GN=HHV3gp01 PE=4 SV=1	55	CAYDGIHRLQLAFLRVRKCCV
0.15	E0ZRY4	tr|E0ZRY4|E0ZRY4_HBV S protein OS=Hepatitis B virus OX=10407 GN=S PE=4 SV=1	57	ISNHSPTSCPPICPGYRWMCL
0.15	A0A650C4U1	tr|A0A650C4U1|A0A650C4U1_HBV Large envelope protein OS=Hepatitis B virus OX=10407 PE=4 SV=1	231	TSNHSPTSCPPICPGYRWMCL
0.15	V5JYJ9	tr|V5JYJ9|V5JYJ9_HBV Large S protein (Fragment) OS=Hepatitis B virus OX=10407 GN=S PE=4 SV=1	31	PVCPLIPGSSTTSTGPCRTCT
0.15	A0A515J0Z1	tr|A0A515J0Z1|A0A515J0Z1_HBV S protein (Fragment) OS=Hepatitis B virus OX=10407 PE=4 SV=1	57	TSNHSPTSCPPICPGYRWMCL
0.15	Q66ZK1	tr|Q66ZK1|Q66ZK1_HBV Envelope protein (Fragment) OS=Hepatitis B virus OX=10407 GN=HBsAg PE=4 SV=2	17	TSNHLPTSCPPTCPGYRWMCL
0.15	A0A3Q9K1A2	tr|A0A3Q9K1A2|A0A3Q9K1A2_HBV S protein (Fragment) OS=Hepatitis B virus OX=10407 PE=4 SV=1	36	PVCPLIPGSTTTSTGPCKTCT
0.15	A0A1S6EML5	tr|A0A1S6EML5|A0A1S6EML5_HBV Large envelope protein OS=Hepatitis B virus OX=10407 GN=S PE=3 SV=1	228	TSNHSPTSCPPICPGYRWMCL
0.15	A0A1X9RI88	tr|A0A1X9RI88|A0A1X9RI88_HBV Large envelope protein (Fragment) OS=Hepatitis B virus OX=10407 GN=S PE=4 SV=1	231	TSNHSPTSCPPICPGYRWMCL
0.15	G1E7R7	tr|G1E7R7|G1E7R7_HBV Middle S protein OS=Hepatitis B virus OX=10407 PE=4 SV=1	112	TSNHSPTSCPPTCPGYRWMCL
0.15	D6CFT8	tr|D6CFT8|D6CFT8_HBV S protein OS=Hepatitis B virus OX=10407 GN=S PE=4 SV=1	57	TSNHSPTSCPPICPGYRWMCL
0.15	Q8B4G1	tr|Q8B4G1|Q8B4G1_HBV Large envelope protein OS=Hepatitis B virus OX=10407 PE=4 SV=1	184	TSNHSPTSCPPICPGYRWMCL
0.15	A0A3G6VAU7	tr|A0A3G6VAU7|A0A3G6VAU7_HBV Small surface protein (Fragment) OS=Hepatitis B virus OX=10407 PE=4 SV=1	57	TSNHSPTSCPPICPGYRWMCL
0.15	A0A0F7ILD0	tr|A0A0F7ILD0|A0A0F7ILD0_HBV Large S protein (Fragment) OS=Hepatitis B virus OX=10407 GN=S PE=4 SV=1	72	TSNHSPTSCPPTCPGYRWMCL
0.15	A5JIQ2	tr|A5JIQ2|A5JIQ2_HBV Middle S protein OS=Hepatitis B virus OX=10407 GN=S PE=4 SV=1	103	TSNHLPTSCPPTCPGYRWMCL
0.15	A4L615	tr|A4L615|A4L615_HBV S protein (Fragment) OS=Hepatitis B virus OX=10407 GN=S PE=4 SV=1	72	TSNHSPTSCPPTCPGYRWMCL
0.15	S5MHV5	tr|S5MHV5|S5MHV5_HBV S protein OS=Hepatitis B virus OX=10407 GN=S PE=4 SV=1	57	TSNHLPTSCPPTCPGYRWMCL
0.15	F1DFF0	tr|F1DFF0|F1DFF0_HBV S protein (Fragment) OS=Hepatitis B virus OX=10407 GN=S PE=4 SV=1	42	PVCPLIPGSSTTSTGPCRTCM
0.15	L7QDN0	tr|L7QDN0|L7QDN0_HBV S protein OS=Hepatitis B virus OX=10407 GN=S PE=4 SV=1	57	TSNHSPTSCPPICPGYRWMCL
0.15	C9WD84	tr|C9WD84|C9WD84_HBV Middle S protein OS=Hepatitis B virus OX=10407 GN=S PE=4 SV=1	112	TSNHSPTSCPPTCPGYRWMCL
0.15	E5RD18	tr|E5RD18|E5RD18_HBV Large envelope protein OS=Hepatitis B virus OX=10407 GN=S PE=3 SV=1	231	TSNHSPTSCPPICPGYRWMCL
0.15	Q91L64	tr|Q91L64|Q91L64_HBV SHBs OS=Hepatitis B virus OX=10407 GN=S PE=4 SV=1	57	ISNHLPTSCPPTCPGYRWMCL
0.15	A3KC45	tr|A3KC45|A3KC45_HBV Hepatitis B surface antigen (Fragment) OS=Hepatitis B virus OX=10407 GN=S PE=4 SV=1	18	TSNHSPTSCPPTCPGYRWMCL
0.15	D2CHA2	tr|D2CHA2|D2CHA2_HBV S protein (Fragment) OS=Hepatitis B virus OX=10407 GN=S PE=4 SV=1	11	TSNHSPTSCPPTCPGYRWMCL
0.15	Q70B84	tr|Q70B84|Q70B84_HBV Large envelope protein (Fragment) OS=Hepatitis B virus OX=10407 GN=preS/S PE=4 SV=1	164	TSNHSPTSCPPICPGYRWMCL
0.15	A0A067YW64	tr|A0A067YW64|A0A067YW64_HBV Large envelope protein OS=Hepatitis B virus OX=10407 GN=P PE=3 SV=1	231	TSNHSPTSCPPICPGYRWMCL
0.15	A0A067YTF4	tr|A0A067YTF4|A0A067YTF4_HBV Middle protein OS=Hepatitis B virus OX=10407 GN=P PE=4 SV=1	112	TSNHSPTSCPPICPGYRWMCL
0.15	A0A0K1YTG0	tr|A0A0K1YTG0|A0A0K1YTG0_HBV S protein OS=Hepatitis B virus OX=10407 GN=S PE=4 SV=1	57	TSNHLPTSCPPTCPGYRWMCL
0.15	Q1WAT9	tr|Q1WAT9|Q1WAT9_HBV S protein OS=Hepatitis B virus OX=10407 PE=4 SV=1	57	TSNHSPTSCPPICPGYRWMCL
0.15	Q70BB3	tr|Q70BB3|Q70BB3_HBV Large envelope protein (Fragment) OS=Hepatitis B virus OX=10407 GN=preS/S PE=4 SV=1	168	ISNHSPTSCPPICPGYRWMCL
0.15	B0B2T1	tr|B0B2T1|B0B2T1_HBV PreS2 protein OS=Hepatitis B virus OX=10407 GN=preS2 PE=4 SV=1	112	TSSHSPTSCPPICPGYRWMCL
0.15	A0A0N9K3Y9	tr|A0A0N9K3Y9|A0A0N9K3Y9_HBV S protein (Fragment) OS=Hepatitis B virus OX=10407 GN=S PE=4 SV=1	5	TSNHSPTSCPPICPGYRWMCL
0.15	A0A067YWL5	tr|A0A067YWL5|A0A067YWL5_HBV Middle protein OS=Hepatitis B virus OX=10407 GN=P PE=4 SV=1	112	TSNHSPTSCPPICPGYRWMCL
0.15	A0A0S1RZA5	tr|A0A0S1RZA5|A0A0S1RZA5_HBV Middle S protein (Fragment) OS=Hepatitis B virus OX=10407 GN=S PE=4 SV=1	80	TSNHSPTSCPPICPGYRWMCL
0.15	L0HCQ4	tr|L0HCQ4|L0HCQ4_HBV Truncated middle S protein OS=Hepatitis B virus OX=10407 GN=S PE=4 SV=1	98	TSNHSPTSCPPICPGYRWMCL
0.15	A0A385J4Y2	tr|A0A385J4Y2|A0A385J4Y2_HBV S protein (Fragment) OS=Hepatitis B virus OX=10407 GN=S PE=4 SV=1	57	TSNHSPTSCPPICPGYRWMCL
0.15	A0A649UB88	tr|A0A649UB88|A0A649UB88_HBV S protein (Fragment) OS=Hepatitis B virus OX=10407 GN=S PE=4 SV=1	11	TSNHSPTSCPPTCPGYRWMCL
0.15	A0A0G3F4W4	tr|A0A0G3F4W4|A0A0G3F4W4_HBV Small surface protein OS=Hepatitis B virus OX=10407 GN=S PE=4 SV=1	57	TSNHSPTSCPPICPGYRWMCL
0.15	A0A2Z2GW86	tr|A0A2Z2GW86|A0A2Z2GW86_HBV S protein (Fragment) OS=Hepatitis B virus OX=10407 GN=S PE=4 SV=1	26	TSNHSPTSCPPTCPGYRWMCL
0.15	F1AQX2	tr|F1AQX2|F1AQX2_HBV S protein (Fragment) OS=Hepatitis B virus OX=10407 GN=S PE=4 SV=1	5	TSNHSPTSCPPICPGYRWMCL
0.15	B6DDE7	tr|B6DDE7|B6DDE7_HBV S protein (Fragment) OS=Hepatitis B virus OX=10407 GN=S PE=4 SV=1	50	GQNSQSQISSHSPTCCPPICP
0.15	A0A5B9RIM7	tr|A0A5B9RIM7|A0A5B9RIM7_HBV S protein (Fragment) OS=Hepatitis B virus OX=10407 GN=S PE=4 SV=1	56	TSNHSPTSCPPICPGYRWMCL
0.15	I0DD08	tr|I0DD08|I0DD08_HBV S protein OS=Hepatitis B virus OX=10407 GN=S PE=4 SV=1	57	TSNHLPTSCPPTCPGYRWMCL
0.15	H9B4X2	tr|H9B4X2|H9B4X2_HBV S protein OS=Hepatitis B virus OX=10407 GN=S PE=4 SV=1	57	TSNHSPTSCPPICPGYRWMCL
0.15	A0A192A9F2	tr|A0A192A9F2|A0A192A9F2_HBV S protein (Fragment) OS=Hepatitis B virus OX=10407 GN=S PE=4 SV=1	57	TSNHSPTSCPPICPGYRWMCL
0.15	V5JZC2	tr|V5JZC2|V5JZC2_HBV Large envelope protein OS=Hepatitis B virus OX=10407 GN=S PE=3 SV=1	220	TSNHSPTSCPPTCPGYRWMCL
0.15	A0A067YVG1	tr|A0A067YVG1|A0A067YVG1_HBV Middle protein OS=Hepatitis B virus OX=10407 GN=P PE=4 SV=1	105	GQNSQSQISSHSPTCCPPICP
0.15	W8P001	tr|W8P001|W8P001_HBV S protein OS=Hepatitis B virus OX=10407 GN=S PE=4 SV=1	57	TSNHSLTSCPPTCPGYRWMCL
0.15	A8D6G1	tr|A8D6G1|A8D6G1_HBV S protein OS=Hepatitis B virus OX=10407 GN=S PE=4 SV=1	57	TSNHSPTSCPPICPGYRWMCL
0.15	A0A1J0FAL6	tr|A0A1J0FAL6|A0A1J0FAL6_HBV S protein OS=Hepatitis B virus OX=10407 GN=S PE=4 SV=1	57	TSNHSPTSCPPICPGYRWMCL
0.15	L7QDI6	tr|L7QDI6|L7QDI6_HBV Large S protein (Fragment) OS=Hepatitis B virus OX=10407 GN=S PE=4 SV=1	65	TSNHSPTSCPPTCPGYRWMCL
0.15	W8NXL8	tr|W8NXL8|W8NXL8_HBV Surface protein (Fragment) OS=Hepatitis B virus OX=10407 GN=S PE=4 SV=1	1	TSIHSPNSCPPTCPGYRWMCL
0.15	R9Q8C4	tr|R9Q8C4|R9Q8C4_HBV Large S protein (Fragment) OS=Hepatitis B virus OX=10407 GN=S PE=4 SV=1	174	TSNHSPTSCPPICPGYRWMCL
0.15	D2CHL7	tr|D2CHL7|D2CHL7_HBV S protein (Fragment) OS=Hepatitis B virus OX=10407 GN=S PE=4 SV=1	11	TSNHSPTSCPPTCPGYRWMCL
0.15	X2G4W3	tr|X2G4W3|X2G4W3_HBV Large envelope protein OS=Hepatitis B virus OX=10407 GN=S PE=3 SV=1	230	ISNHSPTSCPPICPGYRWMCL
0.15	A0A3Q9K0W3	tr|A0A3Q9K0W3|A0A3Q9K0W3_HBV S protein (Fragment) OS=Hepatitis B virus OX=10407 PE=4 SV=1	36	PVCPLIPGSTTTSTGPCKTCT
0.15	D0EE41	tr|D0EE41|D0EE41_HBV Large envelope protein OS=Hepatitis B virus OX=10407 GN=S PE=3 SV=1	231	TSNHSPTSCPPICPGYRWMCL
0.15	E2DTK2	tr|E2DTK2|E2DTK2_HBV S protein (Fragment) OS=Hepatitis B virus OX=10407 PE=4 SV=1	26	TSNHLPTSCPPTCPGYRWMCL
0.15	A0A0K0K7P2	tr|A0A0K0K7P2|A0A0K0K7P2_HBV S protein OS=Hepatitis B virus OX=10407 GN=S PE=4 SV=1	57	TSNHSPTSCPPTCPGYRWMCL
0.15	A0A2U8NG49	tr|A0A2U8NG49|A0A2U8NG49_HBV S protein (Fragment) OS=Hepatitis B virus OX=10407 GN=S PE=4 SV=1	13	TSNHSPTSCPPTCPGYRWMCL
0.15	F1DFF3	tr|F1DFF3|F1DFF3_HBV S protein (Fragment) OS=Hepatitis B virus OX=10407 GN=S PE=4 SV=1	42	PVCPLIPGSSTTSTGPCRTCM
0.15	A0A286QXF0	tr|A0A286QXF0|A0A286QXF0_HBV Large envelope protein OS=Hepatitis B virus OX=10407 GN=S PE=3 SV=1	220	TSNHSPTSCPPTCPGYRWMCL
0.15	D0EER1	tr|D0EER1|D0EER1_HBV Large envelope protein OS=Hepatitis B virus OX=10407 GN=S PE=3 SV=1	220	TSNHSPTSCPPTCPGYRWMCL
0.15	B8QJA6	tr|B8QJA6|B8QJA6_HBV Middle S protein (Fragment) OS=Hepatitis B virus OX=10407 GN=S PE=4 SV=1	72	TSNHSPTSCPPTCPGYRWMCL
0.15	A0A0G3F2T8	tr|A0A0G3F2T8|A0A0G3F2T8_HBV Middle surface protein OS=Hepatitis B virus OX=10407 GN=S PE=4 SV=1	160	PVCPPLPGTSTTSTGPCKTCT
0.15	Q1XHA5	tr|Q1XHA5|Q1XHA5_HBV Surface antigen (Fragment) OS=Hepatitis B virus OX=10407 GN=S PE=4 SV=1	18	TSNHSPTSCPPTCPGYRWMCL
0.15	D3TII2	tr|D3TII2|D3TII2_HBV Large envelope protein OS=Hepatitis B virus OX=10407 GN=S PE=3 SV=1	231	TSNHSPTSCPPICPGYRWMCL
0.15	A0A192A8U0	tr|A0A192A8U0|A0A192A8U0_HBV S protein (Fragment) OS=Hepatitis B virus OX=10407 GN=S PE=4 SV=1	57	TSNHSPTSCPPICPGYRWMCL
0.15	A0A075D923	tr|A0A075D923|A0A075D923_HBV S protein OS=Hepatitis B virus OX=10407 GN=S PE=4 SV=1	57	TSNHSPTSCPPICPGYRWMCL
0.15	D8VAM6	tr|D8VAM6|D8VAM6_HBV Large envelope protein OS=Hepatitis B virus OX=10407 GN=S PE=3 SV=1	231	TSNHSPTSCPPICPGYRSMCL
0.15	F1C3B8	tr|F1C3B8|F1C3B8_HBV S protein (Fragment) OS=Hepatitis B virus OX=10407 GN=S PE=4 SV=1	58	TSNHSPTSCPPTCPGYRWMCL
0.15	A0A2K8GQP4	tr|A0A2K8GQP4|A0A2K8GQP4_HBV Large S protein (Fragment) OS=Hepatitis B virus OX=10407 GN=S PE=4 SV=1	41	TSNHSPTSCPPTCPGYRWMCL
0.15	A0A3Q9K241	tr|A0A3Q9K241|A0A3Q9K241_HBV S protein (Fragment) OS=Hepatitis B virus OX=10407 PE=4 SV=1	36	PVCPLIPGSTTTSTGPCKTCT
0.15	V5JFB0	tr|V5JFB0|V5JFB0_HBV S protein OS=Hepatitis B virus OX=10407 GN=S PE=4 SV=1	57	TSNHSPTSCPPTCPGYRWMCL
0.15	B6CEV6	tr|B6CEV6|B6CEV6_HBV S protein OS=Hepatitis B virus OX=10407 GN=S PE=4 SV=1	50	GQNSQSQISSHSPTCCPPICP
0.15	R9Q816	tr|R9Q816|R9Q816_HBV Large S protein (Fragment) OS=Hepatitis B virus OX=10407 GN=S PE=4 SV=1	157	TSNHSPTSCPPTCPGYRWMCL
0.15	L7QBW3	tr|L7QBW3|L7QBW3_HBV Large S protein (Fragment) OS=Hepatitis B virus OX=10407 GN=S PE=4 SV=1	65	TSNHSPTSCPPICPGYRWMCL
0.15	S5T366	tr|S5T366|S5T366_HBV S protein (Fragment) OS=Hepatitis B virus OX=10407 GN=S PE=4 SV=1	57	TSNHSPTSCPPICPGYRWMCL
0.15	D6BML2	tr|D6BML2|D6BML2_HBV S protein OS=Hepatitis B virus OX=10407 PE=4 SV=1	57	TSNHSPTSCPPICPGYRWMCL
0.15	A0A289YI62	tr|A0A289YI62|A0A289YI62_HBV S protein (Fragment) OS=Hepatitis B virus OX=10407 GN=S PE=4 SV=1	57	TSNHLPTSCPPTCPGYRWMCL
0.15	C3W355	tr|C3W355|C3W355_HBV Large envelope protein (Fragment) OS=Hepatitis B virus OX=10407 PE=3 SV=1	216	TSNHSPTSCPPTCPGYRWMCL
0.15	E7CQI2	tr|E7CQI2|E7CQI2_HBV S protein (Fragment) OS=Hepatitis B virus OX=10407 GN=S PE=4 SV=1	29	TSSHSPTSCPPICPGYRWMCL
0.15	A0A4D6V2R6	tr|A0A4D6V2R6|A0A4D6V2R6_HBV Surface antigen (Fragment) OS=Hepatitis B virus OX=10407 GN=S PE=4 SV=1	67	TSNHSPTSCPPICPGYRWMCL
0.15	V5K070	tr|V5K070|V5K070_HBV Large S protein (Fragment) OS=Hepatitis B virus OX=10407 GN=S PE=4 SV=1	31	PVCPLIPGSSTTSTGPCRTCT
0.15	A0A346P997	tr|A0A346P997|A0A346P997_HBV S protein (Fragment) OS=Hepatitis B virus OX=10407 PE=4 SV=1	3	TSNHSPTSCPPICPGYRWMCL
0.15	L7R9N3	tr|L7R9N3|L7R9N3_HBV Middle S protein OS=Hepatitis B virus OX=10407 GN=S PE=4 SV=1	112	TSNHSPTSCPPICPGYRWMCL
0.15	A0A0G3F333	tr|A0A0G3F333|A0A0G3F333_HBV Large envelope protein OS=Hepatitis B virus OX=10407 GN=S PE=3 SV=1	231	TSNHSPTSCPPICPGYRWMCL
0.15	Q6JR41	tr|Q6JR41|Q6JR41_HBV S protein (Fragment) OS=Hepatitis B virus OX=10407 GN=S PE=4 SV=1	8	TSNHSPTSCPPICPGYRWMCL
0.15	Q5G8M6	tr|Q5G8M6|Q5G8M6_HBV HBsAg OS=Hepatitis B virus OX=10407 GN=S PE=4 SV=1	57	TSNHSPTSCPPICPGYRWMCL
0.15	Q2EX93	tr|Q2EX93|Q2EX93_HBV S protein (Fragment) OS=Hepatitis B virus OX=10407 PE=4 SV=1	144	TSNHLPTSCPPICPGYRWMCL
0.15	Q1WBQ5	tr|Q1WBQ5|Q1WBQ5_HBV S protein OS=Hepatitis B virus OX=10407 PE=4 SV=1	57	TSNHSPTSCPPICPGYRWMCL
0.15	A0A516F1U5	tr|A0A516F1U5|A0A516F1U5_HBV Large envelope protein OS=Hepatitis B virus OX=10407 GN=S PE=3 SV=1	220	TSNHSPTSCPPTCPGYRWMCL
0.15	C5NQD6	tr|C5NQD6|C5NQD6_HBV Hepatitis B surface antigen (Fragment) OS=Hepatitis B virus OX=10407 GN=S PE=4 SV=1	18	TSNHSPTSCPPICPGYRWMCL
0.15	H9B4L9	tr|H9B4L9|H9B4L9_HBV S protein OS=Hepatitis B virus OX=10407 GN=S PE=4 SV=1	57	TSNHSPTSCPPICPGYRWMCL
0.15	Q2MKR5	tr|Q2MKR5|Q2MKR5_HBV S protein (Fragment) OS=Hepatitis B virus OX=10407 PE=4 SV=1	3	TSNHLPTSCPPTCPGYRWMCL
0.15	A0A0D4D7A5	tr|A0A0D4D7A5|A0A0D4D7A5_HBV Surface protein (Fragment) OS=Hepatitis B virus OX=10407 GN=S PE=4 SV=1	57	TSNHSPTSCPPICPGYRWMCL
0.15	A0A060A6D2	tr|A0A060A6D2|A0A060A6D2_HBV Large envelope protein OS=Hepatitis B virus OX=10407 GN=S PE=3 SV=1	231	TSNHSPTSCPPTCPGYRWMCL
0.15	A0A2H4NN02	tr|A0A2H4NN02|A0A2H4NN02_HBV Middle S protein OS=Hepatitis B virus OX=10407 GN=S PE=4 SV=1	112	TSNHSPTSCPPICPGYRWMCL
0.15	B4YL06	tr|B4YL06|B4YL06_HBV Middle S protein OS=Hepatitis B virus OX=10407 GN=S PE=4 SV=1	112	TSNHSPTSCPPTCPGYRWMCL
0.15	R9Q8L0	tr|R9Q8L0|R9Q8L0_HBV Large S protein (Fragment) OS=Hepatitis B virus OX=10407 GN=S PE=4 SV=1	174	TSNHSPTSCPPICPGYRWMCL
0.15	Q6W5E2	tr|Q6W5E2|Q6W5E2_HBV Small S protein (Fragment) OS=Hepatitis B virus OX=10407 PE=4 SV=1	57	TSNHLPTSCPPTCPGYRWMCL
0.15	B6D6U4	tr|B6D6U4|B6D6U4_HBV Small S protein (Fragment) OS=Hepatitis B virus OX=10407 GN=S PE=4 SV=1	57	TSNHSPTSCPPICPGYRWMCL
0.15	G5CNM2	tr|G5CNM2|G5CNM2_HBV Large S protein (Fragment) OS=Hepatitis B virus OX=10407 GN=S PE=4 SV=1	37	PVCPLIPGSSTTSTGPCRTCM
0.15	Q8BAH8	tr|Q8BAH8|Q8BAH8_HBV Surface antigen OS=Hepatitis B virus OX=10407 PE=4 SV=1	57	ISNHSPTSCPPTCPGYRWMCL
0.15	D8VB44	tr|D8VB44|D8VB44_HBV Small S protein OS=Hepatitis B virus OX=10407 GN=S PE=4 SV=1	57	TSNHSPTSCPPTCPGYRWMCL
0.15	A0A1B3IMR5	tr|A0A1B3IMR5|A0A1B3IMR5_HBV S protein (Fragment) OS=Hepatitis B virus OX=10407 GN=S PE=4 SV=1	28	TSNHSPTSCPPICPGYRWMCL
0.15	A7L4Q3	tr|A7L4Q3|A7L4Q3_HBV Large envelope protein OS=Hepatitis B virus OX=10407 GN=S PE=3 SV=1	230	TSNHSPTSCPPICPGYRWMCL
0.15	A2T2C8	tr|A2T2C8|A2T2C8_HBV Pre-S2 protein (Fragment) OS=Hepatitis B virus OX=10407 PE=4 SV=1	71	TSNHSPTSCPPTCPGYRWMCL
0.15	A0A192AA96	tr|A0A192AA96|A0A192AA96_HBV S protein (Fragment) OS=Hepatitis B virus OX=10407 GN=S PE=4 SV=1	57	TSNHSPTSCPPICPGYRWMCL
0.15	A0A2H5CNT9	tr|A0A2H5CNT9|A0A2H5CNT9_HBV S protein OS=Hepatitis B virus OX=10407 GN=S PE=4 SV=1	57	TSNHSPTSCPPTCPGYRWMCL
0.15	E2DTJ9	tr|E2DTJ9|E2DTJ9_HBV S protein (Fragment) OS=Hepatitis B virus OX=10407 PE=4 SV=1	28	TSNHLPTSCPPTCPGYRWMCL
0.15	Q5G8J2	tr|Q5G8J2|Q5G8J2_HBV HBsAg OS=Hepatitis B virus OX=10407 GN=S PE=4 SV=1	57	TSNHSPTSCPPTCPGYRWMCL
0.15	A0A2H4Z5P4	tr|A0A2H4Z5P4|A0A2H4Z5P4_HBV Middle S protein OS=Hepatitis B virus OX=10407 GN=S PE=4 SV=1	112	TSNHSPTSCPPICPGYRWMCL
0.15	Q7TF83	tr|Q7TF83|Q7TF83_HBV Large envelope protein (Fragment) OS=Hepatitis B virus OX=10407 PE=4 SV=1	220	TSNHSPTSCPPTCPGYRWMCL
0.15	L7QBE3	tr|L7QBE3|L7QBE3_HBV Middle S protein (Fragment) OS=Hepatitis B virus OX=10407 GN=S PE=4 SV=1	65	TSNHLPTSCPPICPGYRWMCL
0.15	I0DDH6	tr|I0DDH6|I0DDH6_HBV S protein OS=Hepatitis B virus OX=10407 GN=S PE=4 SV=1	57	TSNHSPTSCPPICPGYRSMCL
0.15	C7DMC5	tr|C7DMC5|C7DMC5_HBV Large envelope protein OS=Hepatitis B virus OX=10407 GN=S PE=3 SV=1	230	TSNHSPTSCPPICPGYRWMCL
0.15	A0A0K0K6K5	tr|A0A0K0K6K5|A0A0K0K6K5_HBV Large envelope protein OS=Hepatitis B virus OX=10407 GN=S PE=3 SV=1	220	TSNHSPTSCPPTCPGYRWMCL
0.15	R9Q7V8	tr|R9Q7V8|R9Q7V8_HBV Middle S protein (Fragment) OS=Hepatitis B virus OX=10407 GN=S PE=4 SV=1	112	TSNHSPTSCPPICPGYRWMCL
0.15	A0A0U2SH49	tr|A0A0U2SH49|A0A0U2SH49_HBV Surface protein (Fragment) OS=Hepatitis B virus OX=10407 GN=S PE=4 SV=1	41	PVCPLIPGSPTTSTGTCRTCT
0.15	Q8B4E3	tr|Q8B4E3|Q8B4E3_HBV S OS=Hepatitis B virus OX=10407 PE=4 SV=1	105	PVCPLIPGSSTTSTGPCRTCT
0.15	A0A1B3IMZ3	tr|A0A1B3IMZ3|A0A1B3IMZ3_HBV S protein (Fragment) OS=Hepatitis B virus OX=10407 GN=S PE=4 SV=1	28	TSNHSPTSCPPICPGYRGMCL
0.15	D0EEB5	tr|D0EEB5|D0EEB5_HBV Middle S protein OS=Hepatitis B virus OX=10407 PE=4 SV=1	112	TSNHSPTSCPPICPGYRWMCL
0.15	C5HCM0	tr|C5HCM0|C5HCM0_HBV Large S protein (Fragment) OS=Hepatitis B virus OX=10407 GN=S PE=4 SV=1	69	TSNHSPTSCPPTCPGYRWMCL
0.15	D0UE83	tr|D0UE83|D0UE83_HBV Middle S protein OS=Hepatitis B virus OX=10407 GN=S PE=4 SV=1	112	TSNHSPTSCPPICPGYRWMCL
0.15	A0A0G3F4R0	tr|A0A0G3F4R0|A0A0G3F4R0_HBV Large envelope protein OS=Hepatitis B virus OX=10407 GN=S PE=3 SV=1	279	PVCPPLPGTSTTSTGPCKTCT
0.15	I0DDX9	tr|I0DDX9|I0DDX9_HBV Large envelope protein OS=Hepatitis B virus OX=10407 GN=S PE=3 SV=1	231	TSNHSPTSCPPICPGYRWMCL
0.15	G4XMN6	tr|G4XMN6|G4XMN6_HBV Large envelope protein OS=Hepatitis B virus OX=10407 GN=S PE=3 SV=1	231	TSNHSPTSCPPICPGYRWMCL
0.15	A0A3G1GWA9	tr|A0A3G1GWA9|A0A3G1GWA9_HBV S protein OS=Hepatitis B virus OX=10407 GN=S PE=4 SV=1	57	TSNHLPTSCPPICPGYRWMCL
0.15	H6WFG8	tr|H6WFG8|H6WFG8_HBV Middle S protein OS=Hepatitis B virus OX=10407 GN=S PE=4 SV=1	112	TSNHSPTSCPPTCTGYRWMCL
0.15	A0A0F7ILS6	tr|A0A0F7ILS6|A0A0F7ILS6_HBV S protein OS=Hepatitis B virus OX=10407 GN=SHBs PE=4 SV=1	57	TSNHSPTSCPPTCPGYRWMCL
0.15	Q9DUK6	tr|Q9DUK6|Q9DUK6_HBV Small surface polypeptide OS=Hepatitis B virus OX=10407 GN=OG2 PE=4 SV=1	57	TSNHSPTSCPPICPGYRWMCL
0.15	K4HTM5	tr|K4HTM5|K4HTM5_HBV Large envelope protein OS=Hepatitis B virus OX=10407 GN=S PE=3 SV=1	231	TSNHSPTSCPPICPGYRWMCL
0.15	D2CHC8	tr|D2CHC8|D2CHC8_HBV S protein (Fragment) OS=Hepatitis B virus OX=10407 GN=S PE=4 SV=1	4	GQNSQCPTSNHSPTSCPPTCP
0.15	Q0EEC2	tr|Q0EEC2|Q0EEC2_HBV Hepatitis B surface antigen (Fragment) OS=Hepatitis B virus OX=10407 GN=S PE=4 SV=1	18	TSNHSPTSCPPTCPGYRWMCL
0.15	A0A385J4F2	tr|A0A385J4F2|A0A385J4F2_HBV S protein (Fragment) OS=Hepatitis B virus OX=10407 GN=S PE=4 SV=1	50	GQNSQSQISSHSPTCCPPICP
0.15	H2ERI8	tr|H2ERI8|H2ERI8_HBV Large envelope protein OS=Hepatitis B virus OX=10407 GN=S PE=4 SV=1	182	TSNHSPTGCPPICPGYRWMCL
0.15	F5C1K9	tr|F5C1K9|F5C1K9_HBV Middle S protein OS=Hepatitis B virus OX=10407 GN=S PE=4 SV=1	160	PVCPLIPGSATTSTGPCRTCM
0.15	X4Y1F3	tr|X4Y1F3|X4Y1F3_HBV Middle S protein OS=Hepatitis B virus OX=10407 GN=S PE=4 SV=1	112	TSNHSPTSCPPTCPGYRWMCL
0.15	D8VAD5	tr|D8VAD5|D8VAD5_HBV Large envelope protein OS=Hepatitis B virus OX=10407 GN=S PE=3 SV=1	231	TSNHSPTSCPPICPGYRWMCL
0.15	A0A141G6Q4	tr|A0A141G6Q4|A0A141G6Q4_HBV Middle S protein OS=Hepatitis B virus OX=10407 GN=S PE=4 SV=1	143	PVCPLLPGTSTTSTGPCKTCT
0.15	M4QAD3	tr|M4QAD3|M4QAD3_HBV Large envelope protein OS=Hepatitis B virus OX=10407 GN=S PE=3 SV=1	231	TSNHSPTSCPPICPGYRWMCL
0.15	A0A0B5H9V3	tr|A0A0B5H9V3|A0A0B5H9V3_HBV Large envelope protein OS=Hepatitis B virus OX=10407 GN=S PE=3 SV=1	220	TSNHSPTSCPPTCGGYRWMCL
0.15	A0A1Z1CDK2	tr|A0A1Z1CDK2|A0A1Z1CDK2_HBV S protein OS=Hepatitis B virus OX=10407 GN=S PE=4 SV=1	57	TSNHSPTSCPPTCPGYRWMCL
0.15	A0A2P1E6G6	tr|A0A2P1E6G6|A0A2P1E6G6_HBV Large envelope protein OS=Hepatitis B virus OX=10407 GN=S PE=3 SV=1	220	TSNHSPTSCPPTCPGYRWMCL
0.15	D2CHN6	tr|D2CHN6|D2CHN6_HBV S protein (Fragment) OS=Hepatitis B virus OX=10407 GN=S PE=4 SV=1	11	TSNHSPTSCPPTCPGYRWMCL
0.15	A0A385J674	tr|A0A385J674|A0A385J674_HBV S protein (Fragment) OS=Hepatitis B virus OX=10407 GN=S PE=4 SV=1	57	TSNHSPTSCPPICPGYRWMCL
0.15	B4YTE6	tr|B4YTE6|B4YTE6_HBV Large envelope protein (Fragment) OS=Hepatitis B virus OX=10407 GN=S PE=4 SV=1	212	TSNHSPTSCPPICPGYRWMCL
0.15	A0A1B3IP77	tr|A0A1B3IP77|A0A1B3IP77_HBV S protein (Fragment) OS=Hepatitis B virus OX=10407 GN=S PE=4 SV=1	28	TSNHSPSSCPPICPGYRWMCL
0.15	A0A0N9JWE7	tr|A0A0N9JWE7|A0A0N9JWE7_HBV S protein (Fragment) OS=Hepatitis B virus OX=10407 GN=S PE=4 SV=1	5	TSNHSPTSCPPTCPGYRWMCL
0.15	A0A2H4Z553	tr|A0A2H4Z553|A0A2H4Z553_HBV S protein OS=Hepatitis B virus OX=10407 GN=S PE=4 SV=1	57	TSNHSPTSCPPICPGYRWMCL
0.15	D8V2X2	tr|D8V2X2|D8V2X2_HBV Large envelope protein OS=Hepatitis B virus OX=10407 GN=preS1/preS2/S PE=3 SV=1	231	TSNHSPTSCPPICPGYRWMCL
0.15	A0A0N9JTM1	tr|A0A0N9JTM1|A0A0N9JTM1_HBV S protein (Fragment) OS=Hepatitis B virus OX=10407 GN=S PE=4 SV=1	5	TSNHSPTSCPPICPGYRWMCL
0.15	A0A067YW19	tr|A0A067YW19|A0A067YW19_HBV Middle protein OS=Hepatitis B virus OX=10407 GN=P PE=4 SV=1	112	TSNHSPTSCPPTCPGYRWMCL
0.15	Q80H05	tr|Q80H05|Q80H05_HBV Middle S protein OS=Hepatitis B virus OX=10407 PE=4 SV=1	112	TSNHSPTSCPPICPGYRWMCL
0.15	A0A0U4TU70	tr|A0A0U4TU70|A0A0U4TU70_HBV Middle S protein (Fragment) OS=Hepatitis B virus OX=10407 GN=S PE=4 SV=1	7	TSNHSPTSCPPICPGYRWMCL
0.15	B0B304	tr|B0B304|B0B304_HBV Small surface protein OS=Hepatitis B virus OX=10407 GN=S PE=4 SV=1	57	TSSHSPTSCPPICPGYRWMCL
0.15	M5A8Y1	tr|M5A8Y1|M5A8Y1_HBV Large envelope protein (Fragment) OS=Hepatitis B virus OX=10407 GN=Large S PE=3 SV=1	231	TSNHSPTSCPPICPGYRWMCL
0.15	I0DDV0	tr|I0DDV0|I0DDV0_HBV Large envelope protein OS=Hepatitis B virus OX=10407 GN=S PE=3 SV=1	231	TSNHSPTSCPPICPGYRWMCL
0.15	E0ZNK6	tr|E0ZNK6|E0ZNK6_HBV S protein (Fragment) OS=Hepatitis B virus OX=10407 GN=S PE=4 SV=1	23	TSNHSPTSCPPICPGYRWMCL
0.15	A0A193CKY6	tr|A0A193CKY6|A0A193CKY6_HBV Middle S protein (Fragment) OS=Hepatitis B virus OX=10407 GN=S PE=4 SV=1	96	TSNHSPTSCPPICPGYRWMCL
0.15	Q1WAR8	tr|Q1WAR8|Q1WAR8_HBV S protein OS=Hepatitis B virus OX=10407 PE=4 SV=1	105	PVCPLIPGSTTTSTGPCKTCT
0.15	V5JZD2	tr|V5JZD2|V5JZD2_HBV Large S protein (Fragment) OS=Hepatitis B virus OX=10407 GN=S PE=4 SV=1	31	PVCPLIPGSSTTSTGPCRTCT
0.15	A0A0U4TU15	tr|A0A0U4TU15|A0A0U4TU15_HBV Large S protein (Fragment) OS=Hepatitis B virus OX=10407 GN=S PE=4 SV=1	7	TSNHSPTSCPPTCPGYRWMCL
0.15	S5TRL9	tr|S5TRL9|S5TRL9_HBV Middle S protein (Fragment) OS=Hepatitis B virus OX=10407 GN=S PE=4 SV=1	72	TSNHSPTSCPPICPGYRWMCL
0.15	V5UN63	tr|V5UN63|V5UN63_HBV S protein OS=Hepatitis B virus OX=10407 GN=S PE=4 SV=1	57	TSNHSPISCPPNCPGYRWMCL
0.15	A0A1B3IPU7	tr|A0A1B3IPU7|A0A1B3IPU7_HBV S protein (Fragment) OS=Hepatitis B virus OX=10407 GN=S PE=4 SV=1	28	TSNHSPTSCPPTCPGYRWMCL
0.15	Q8QSF2	tr|Q8QSF2|Q8QSF2_HBV Large envelope protein OS=Hepatitis B virus OX=10407 GN=S PE=3 SV=2	220	TSNHSPTSCPPICPGYRWMCL
0.15	A0A0G3EZR1	tr|A0A0G3EZR1|A0A0G3EZR1_HBV Small surface protein OS=Hepatitis B virus OX=10407 GN=S PE=4 SV=1	57	TSNHSPTSCPPICPGYRWMCL
0.15	A0A2H4Z524	tr|A0A2H4Z524|A0A2H4Z524_HBV Large envelope protein OS=Hepatitis B virus OX=10407 GN=S PE=3 SV=1	231	TSNHSPTSCPPICPGYRWMCL
0.15	D9ZN32	tr|D9ZN32|D9ZN32_HBV S protein (Fragment) OS=Hepatitis B virus OX=10407 PE=4 SV=1	28	TSNHLPTSCPPTCPGYRWMCL
0.15	D3TIH0	tr|D3TIH0|D3TIH0_HBV Middle S protein OS=Hepatitis B virus OX=10407 GN=S PE=4 SV=1	112	TSNHSPTSCPPICPGYRWMCL
0.15	A0A385J559	tr|A0A385J559|A0A385J559_HBV S protein (Fragment) OS=Hepatitis B virus OX=10407 GN=S PE=4 SV=1	57	TSNHSPTSCPPTCPGYRWMCL
0.15	A0A289YSE2	tr|A0A289YSE2|A0A289YSE2_HBV S protein (Fragment) OS=Hepatitis B virus OX=10407 GN=S PE=4 SV=1	57	TSNHSPTSCPPICPGYRWMCL
0.15	A0A6B9WHQ9	tr|A0A6B9WHQ9|A0A6B9WHQ9_HBV Surface antigen (Fragment) OS=Hepatitis B virus OX=10407 GN=S PE=4 SV=1	57	TSSHSPTSCPPICPGYRWMCL
0.15	B6DX62	tr|B6DX62|B6DX62_HBV S protein (Fragment) OS=Hepatitis B virus OX=10407 GN=S PE=4 SV=1	57	TSNHSPTSCPPICPGYRWMCL
0.15	M1RSG8	tr|M1RSG8|M1RSG8_HBV S protein (Fragment) OS=Hepatitis B virus OX=10407 GN=S PE=4 SV=1	52	TSNHSPTSCPPICPGYRWGCL
0.15	B5TF87	tr|B5TF87|B5TF87_HBV Middle S protein OS=Hepatitis B virus OX=10407 GN=S PE=4 SV=1	112	TSNHSPTSCPPTCPGYRWMCL
0.15	B3VLR2	tr|B3VLR2|B3VLR2_HBV S protein (Fragment) OS=Hepatitis B virus OX=10407 GN=S PE=4 SV=1	9	TSNHSPISCPPTCPGYRWMCL
0.15	A0A3S9Y187	tr|A0A3S9Y187|A0A3S9Y187_HBV S protein (Fragment) OS=Hepatitis B virus OX=10407 PE=4 SV=1	36	PVCPLLPGSSTTSTGPCRTCT
0.15	Q5EIC9	tr|Q5EIC9|Q5EIC9_HBV S protein (Fragment) OS=Hepatitis B virus OX=10407 GN=S PE=4 SV=1	23	TSNHSPTSCPPICPGYRWMCL
0.15	A0A0N7F1G3	tr|A0A0N7F1G3|A0A0N7F1G3_HBV S protein OS=Hepatitis B virus OX=10407 GN=S PE=4 SV=1	57	TSNHSPTSCPPICPGHRWMCL
0.15	A0A193CL46	tr|A0A193CL46|A0A193CL46_HBV Large S protein (Fragment) OS=Hepatitis B virus OX=10407 GN=S PE=4 SV=1	99	TSNHSPTSCPPICPGYRWMCL
0.15	A0A290GH67	tr|A0A290GH67|A0A290GH67_HBV Large envelope protein OS=Hepatitis B virus OX=10407 GN=S PE=3 SV=1	231	TSNHSPTSCPPICPGYRWMCL
0.15	A0A0F7LIZ2	tr|A0A0F7LIZ2|A0A0F7LIZ2_HBV S protein OS=Hepatitis B virus OX=10407 GN=S PE=4 SV=1	57	TSNHSPTSCPPICPGYRWMCL
0.15	A0A5J6NB85	tr|A0A5J6NB85|A0A5J6NB85_HBV Middle S protein OS=Hepatitis B virus OX=10407 GN=S PE=4 SV=1	112	TSNHSPTSCPPTCPGYRWMCL
0.15	A0A0D4D7Y4	tr|A0A0D4D7Y4|A0A0D4D7Y4_HBV Surface protein (Fragment) OS=Hepatitis B virus OX=10407 GN=S PE=4 SV=1	57	TSNHSPTSCPPTCPGYRWMCL
0.15	A0A516F1N7	tr|A0A516F1N7|A0A516F1N7_HBV Large envelope protein OS=Hepatitis B virus OX=10407 GN=S PE=3 SV=1	220	TSNHSPTSCPPTCPGYRWMCL
0.15	Q6XGX4	tr|Q6XGX4|Q6XGX4_HBV Large envelope protein OS=Hepatitis B virus OX=10407 GN=S PE=3 SV=1	231	TSNHSPTSCPPICPGYRWMCL
0.15	W8NZB1	tr|W8NZB1|W8NZB1_HBV S protein OS=Hepatitis B virus OX=10407 GN=S PE=4 SV=1	105	PVCPLLPGSTTTSTGPCRTCT
0.15	A0A0D4D741	tr|A0A0D4D741|A0A0D4D741_HBV Surface protein (Fragment) OS=Hepatitis B virus OX=10407 GN=S PE=4 SV=1	57	TSNHSPTSCPPICPGYRWMCL
0.15	C1ICE2	tr|C1ICE2|C1ICE2_HBV Large envelope protein (Fragment) OS=Hepatitis B virus OX=10407 PE=4 SV=1	217	TSNHSPTSCPPICPGYRWMCL
0.15	B5M607	tr|B5M607|B5M607_HBV Large envelope protein OS=Hepatitis B virus OX=10407 GN=S PE=3 SV=1	231	TSNHSPTSCPPTCPGYRWMCL
0.15	D3K2E8	tr|D3K2E8|D3K2E8_HBV Middle S protein OS=Hepatitis B virus OX=10407 GN=S PE=4 SV=1	112	TSNHSPTSCPPICPGYRWMCL
0.15	A0A0X9HB73	tr|A0A0X9HB73|A0A0X9HB73_HBV Surface protein (Fragment) OS=Hepatitis B virus OX=10407 PE=4 SV=1	30	TSNHSPTSCPPICPGYRWMCL
0.15	S5N0Y4	tr|S5N0Y4|S5N0Y4_HBV Large envelope protein OS=Hepatitis B virus OX=10407 GN=S PE=3 SV=1	231	TSNHLPTSCPPTCPGYRWMCR
0.15	A0A0K0K6K9	tr|A0A0K0K6K9|A0A0K0K6K9_HBV S protein OS=Hepatitis B virus OX=10407 GN=S PE=4 SV=1	57	TSNHSPTSCPPICPGYRWMCL
0.15	J7SC84	tr|J7SC84|J7SC84_HBV HBsAg protein OS=Hepatitis B virus OX=10407 GN=HBsAg PE=4 SV=1	57	TSNHSPISCPPTCPGYRWMCL
0.15	A0A288W738	tr|A0A288W738|A0A288W738_HBV S protein (Fragment) OS=Hepatitis B virus OX=10407 GN=S PE=4 SV=1	57	TSNHSPTSCPPICPGYRWMCL
0.15	A0A2H4NN33	tr|A0A2H4NN33|A0A2H4NN33_HBV Surface protein OS=Hepatitis B virus OX=10407 GN=S PE=4 SV=1	57	TSNHSPTSCPPICPGYRWMCL
0.15	C7SBH4	tr|C7SBH4|C7SBH4_HBV S protein (Fragment) OS=Hepatitis B virus OX=10407 GN=S PE=4 SV=1	6	TSNHLPTSCPPTCPGYRWMCL
0.15	A0A1B1ABF1	tr|A0A1B1ABF1|A0A1B1ABF1_HBV Middle surface protein OS=Hepatitis B virus OX=10407 GN=S PE=4 SV=1	160	PVCPLLPGSGTTSTGPCKTCT
0.15	A0A1B3IZU6	tr|A0A1B3IZU6|A0A1B3IZU6_HBV S protein (Fragment) OS=Hepatitis B virus OX=10407 GN=S PE=4 SV=1	14	TSNHSPTSCPPTCPGYRWMCL
0.15	A0A0N9KH68	tr|A0A0N9KH68|A0A0N9KH68_HBV S protein (Fragment) OS=Hepatitis B virus OX=10407 GN=S PE=4 SV=1	5	TSNHSPTSCPPICPGYRWMCL
0.15	Q6RXN7	tr|Q6RXN7|Q6RXN7_HBV Surface antigen (Fragment) OS=Hepatitis B virus OX=10407 GN=S PE=4 SV=1	1	HSPTSCPPICPGYRWMCLRRF
0.15	A0A2H4YBM8	tr|A0A2H4YBM8|A0A2H4YBM8_HBV Small surface antigen (Fragment) OS=Hepatitis B virus OX=10407 PE=4 SV=1	7	TSNHSPTSCPPTCPGYRWMCL
0.15	V9P3Q4	tr|V9P3Q4|V9P3Q4_HBV Large envelope protein OS=Hepatitis B virus OX=10407 GN=S PE=3 SV=1	220	TSNHSPTSCPPTCPGYRWMCL
0.15	A0A649T306	tr|A0A649T306|A0A649T306_HBV HBsAg (Fragment) OS=Hepatitis B virus OX=10407 GN=S PE=4 SV=1	24	TSNHLPTSCPPTCPGYRWMCL
0.15	Q9IZS1	tr|Q9IZS1|Q9IZS1_HBV Major surface antigen OS=Hepatitis B virus OX=10407 GN=S PE=4 SV=1	57	TSNHSPTSCPPTCPGYRWMCL
0.15	Q96838	tr|Q96838|Q96838_HBV Large envelope protein (Fragment) OS=Hepatitis B virus OX=10407 GN=Pre-S/S PE=3 SV=1	220	TSNHSPTSCPPTCPGYRWMCL
0.15	D0EEX6	tr|D0EEX6|D0EEX6_HBV S protein OS=Hepatitis B virus OX=10407 PE=4 SV=1	57	TSNHSPTSCPPICPGYRWMCL
0.15	D0EEX4	tr|D0EEX4|D0EEX4_HBV Large envelope protein OS=Hepatitis B virus OX=10407 GN=S PE=3 SV=1	231	TSNHSPTSCPPICPGYRWMCL
0.15	A0A5B8HQ57	tr|A0A5B8HQ57|A0A5B8HQ57_HBV Large envelope protein OS=Hepatitis B virus OX=10407 GN=S PE=3 SV=1	220	TSNHSPTSCPPTCPGYRWMCL
0.15	Q8B4F7	tr|Q8B4F7|Q8B4F7_HBV Large envelope protein OS=Hepatitis B virus OX=10407 PE=4 SV=1	181	TSNHSPTSCPPICPGYRWMCL
0.15	A0A2H4NLF5	tr|A0A2H4NLF5|A0A2H4NLF5_HBV Middle S protein OS=Hepatitis B virus OX=10407 GN=S PE=4 SV=1	112	TSNHSPTSCPPICPGYRWMCL
0.15	A1BUN6	tr|A1BUN6|A1BUN6_HBV Surface antigen (Fragment) OS=Hepatitis B virus OX=10407 GN=S PE=4 SV=1	19	TSNHLPTSCPPTCPGYRWMCL
0.15	A0A3Q9K107	tr|A0A3Q9K107|A0A3Q9K107_HBV S protein (Fragment) OS=Hepatitis B virus OX=10407 PE=4 SV=1	36	PVCPLIPGSTTTSTGPCKTCT
0.15	B7TTC9	tr|B7TTC9|B7TTC9_HBV Large envelope protein OS=Hepatitis B virus OX=10407 GN=S PE=3 SV=1	231	TSNHSPTSCPPICPGYRWMCL
0.15	B9VJR6	tr|B9VJR6|B9VJR6_HBV S protein (Fragment) OS=Hepatitis B virus OX=10407 GN=S PE=4 SV=1	57	TSNHSPTSCPPICPGYRWMCL
0.15	A0A289ZQD8	tr|A0A289ZQD8|A0A289ZQD8_HBV S protein (Fragment) OS=Hepatitis B virus OX=10407 GN=S PE=4 SV=1	57	TSNHSPTSCPPTCPGYRWMCL
0.15	V9P6V2	tr|V9P6V2|V9P6V2_HBV Small surface protein OS=Hepatitis B virus OX=10407 GN=s PE=4 SV=1	57	TSNHSPTSCPPICPGYRWMCL
0.15	Q0EEA9	tr|Q0EEA9|Q0EEA9_HBV Hepatitis B surface antigen (Fragment) OS=Hepatitis B virus OX=10407 GN=S PE=4 SV=1	18	TSNHSPTSCPPTCPGYRWMCL
0.15	A0A192AAE0	tr|A0A192AAE0|A0A192AAE0_HBV S protein (Fragment) OS=Hepatitis B virus OX=10407 GN=S PE=4 SV=1	57	TSNHSPTSCPPICPGYRWMCL
0.15	A0A1Q1G4D8	tr|A0A1Q1G4D8|A0A1Q1G4D8_HBV Large S protein (Fragment) OS=Hepatitis B virus OX=10407 GN=S PE=4 SV=1	66	TSNHSPTSCPQTCPGYRWMCL
0.15	M4QIV7	tr|M4QIV7|M4QIV7_HBV Small S protein (Fragment) OS=Hepatitis B virus OX=10407 GN=S PE=4 SV=1	40	PVCPLLPGTSTTSTGPCKTCT
0.15	Q80GY0	tr|Q80GY0|Q80GY0_HBV Middle S protein OS=Hepatitis B virus OX=10407 PE=4 SV=1	112	TSNHSPTSCPPICPGYRWMCL
0.15	A0A0X9EKS2	tr|A0A0X9EKS2|A0A0X9EKS2_HBV Surface protein (Fragment) OS=Hepatitis B virus OX=10407 PE=4 SV=1	23	GQNSQSQISSHSPTCCPPICP
0.15	A0A0D5CVE7	tr|A0A0D5CVE7|A0A0D5CVE7_HBV S protein (Fragment) OS=Hepatitis B virus OX=10407 PE=4 SV=1	33	PVCPLIPGSSTTSTGPCRTCT
0.15	E9KXE1	tr|E9KXE1|E9KXE1_HBV Large envelope protein (Fragment) OS=Hepatitis B virus OX=10407 GN=S PE=3 SV=1	230	ISNHSPTSCPPICPGYRWMCL
0.15	A0A289ZDM6	tr|A0A289ZDM6|A0A289ZDM6_HBV S protein (Fragment) OS=Hepatitis B virus OX=10407 GN=S PE=4 SV=1	57	TSNHSPTSCPPTCPGYRWMCL
0.15	A0A6B9KTK6	tr|A0A6B9KTK6|A0A6B9KTK6_HBV Large envelope protein OS=Hepatitis B virus OX=10407 GN=S PE=3 SV=1	220	TSNHSPTSCPPTCPGYRWMCL
0.15	A0A0B5G157	tr|A0A0B5G157|A0A0B5G157_HBV S protein OS=Hepatitis B virus OX=10407 GN=HBVgp2 PE=4 SV=1	50	GQNSQSQISSHSPTCCPPICP
0.15	A0A141G6K7	tr|A0A141G6K7|A0A141G6K7_HBV Large envelope protein OS=Hepatitis B virus OX=10407 GN=S PE=3 SV=1	231	TSNHSPTSCPPICPGYRWMCL
0.15	Q70B66	tr|Q70B66|Q70B66_HBV Large envelope protein (Fragment) OS=Hepatitis B virus OX=10407 GN=preS/S PE=4 SV=1	168	TSSHSPTSCPPICPGYRWMCL
0.15	I0DDG1	tr|I0DDG1|I0DDG1_HBV S protein OS=Hepatitis B virus OX=10407 GN=S PE=4 SV=1	57	TSNHSPTSCPPTCLGYRWMCL
0.15	Q5I467	tr|Q5I467|Q5I467_HBV Surface antigen (Fragment) OS=Hepatitis B virus OX=10407 GN=S PE=4 SV=1	24	TSNHSPTSCPPICPGYRWMCL
0.15	R9Q844	tr|R9Q844|R9Q844_HBV Large S protein (Fragment) OS=Hepatitis B virus OX=10407 GN=S PE=4 SV=1	174	TSNHSPTSCPPICPGYRWMCL
0.15	I0CKI6	tr|I0CKI6|I0CKI6_HBV Small surface protein (Fragment) OS=Hepatitis B virus OX=10407 GN=HBsAg PE=4 SV=1	1	SNHSPTSCPPTCPGYRWMCLR
0.15	B2CZT8	tr|B2CZT8|B2CZT8_HBV S protein OS=Hepatitis B virus OX=10407 GN=S PE=4 SV=1	57	TSNHSPTSCPPTCPGYRWMCL
0.15	R9Q8A3	tr|R9Q8A3|R9Q8A3_HBV Large S protein (Fragment) OS=Hepatitis B virus OX=10407 GN=S PE=4 SV=1	174	TSNHSPTSCPPTCPGYRWMCL
0.15	A0A0B5GB98	tr|A0A0B5GB98|A0A0B5GB98_HBV S protein OS=Hepatitis B virus OX=10407 GN=HBVgp2 PE=4 SV=1	50	GQNSQSQISSHSPTCCPPICP
0.15	G0XT43	tr|G0XT43|G0XT43_HBV Large S protein (Fragment) OS=Hepatitis B virus OX=10407 GN=S PE=4 SV=1	1	NHSPTSCPPICPGYRWMCLRR
0.15	A0A2Z2GW94	tr|A0A2Z2GW94|A0A2Z2GW94_HBV S protein (Fragment) OS=Hepatitis B virus OX=10407 GN=S PE=4 SV=1	26	TSNHSPTSCPPTCPGYRWMCL
0.15	A0A0N9K538	tr|A0A0N9K538|A0A0N9K538_HBV S protein (Fragment) OS=Hepatitis B virus OX=10407 GN=S PE=4 SV=1	5	TSNHSPTSCPPICPGYRWMCL
0.15	A0A289YHU0	tr|A0A289YHU0|A0A289YHU0_HBV S protein (Fragment) OS=Hepatitis B virus OX=10407 GN=S PE=4 SV=1	57	TSNHSPTSCPPICPGYRWMCL
0.15	A0A0G3EY41	tr|A0A0G3EY41|A0A0G3EY41_HBV Large envelope protein OS=Hepatitis B virus OX=10407 GN=S PE=3 SV=1	231	TSNHSPTSCPPICPGYRWMCL
0.15	A0A5K6TWV7	tr|A0A5K6TWV7|A0A5K6TWV7_HBV Middle S protein OS=Hepatitis B virus OX=10407 GN=S PE=4 SV=1	112	TSNHLPTSCPPTCHGYRWMCL
0.15	S5T2M3	tr|S5T2M3|S5T2M3_HBV Middle S protein (Fragment) OS=Hepatitis B virus OX=10407 GN=S PE=4 SV=1	72	TSNHSPTSCPPICPGYRWMCL
0.15	A0A120H2C0	tr|A0A120H2C0|A0A120H2C0_HBV Surface protein (Fragment) OS=Hepatitis B virus OX=10407 PE=4 SV=1	30	TSNHSPTSCPPICPGYRWMCL
0.15	G8G3H2	tr|G8G3H2|G8G3H2_HBV Large envelope protein (Fragment) OS=Hepatitis B virus OX=10407 GN=S PE=4 SV=1	231	TSNHSPTSCPPICPGYRWMCL
0.15	A0A385J4U4	tr|A0A385J4U4|A0A385J4U4_HBV S protein (Fragment) OS=Hepatitis B virus OX=10407 GN=S PE=4 SV=1	57	TSNHSPTSCPPICPGYRWMCL
0.15	G9FKD4	tr|G9FKD4|G9FKD4_HBV S protein (Fragment) OS=Hepatitis B virus OX=10407 GN=S PE=4 SV=1	42	PVCPLIPGSSTTSTGPCRTCT
0.15	C1K1Y3	tr|C1K1Y3|C1K1Y3_HBV Middle S protein OS=Hepatitis B virus OX=10407 GN=S PE=4 SV=1	97	TSNHSPTSCPPICPGYRWMCL
0.15	H2ERB9	tr|H2ERB9|H2ERB9_HBV Middle surface protein OS=Hepatitis B virus OX=10407 GN=S PE=4 SV=1	112	TSNHLPTSCPPICPGYRWMCL
0.15	H2ER72	tr|H2ER72|H2ER72_HBV Middle surface protein OS=Hepatitis B virus OX=10407 GN=S PE=4 SV=1	112	TSNHSGTSCPPGCPGYRWMCL
0.15	C9WDF6	tr|C9WDF6|C9WDF6_HBV Middle S protein OS=Hepatitis B virus OX=10407 GN=S PE=4 SV=1	112	TSNHSPTSCPPTCPGYRWMCL
0.15	C3W391	tr|C3W391|C3W391_HBV Large envelope protein OS=Hepatitis B virus OX=10407 GN=S PE=3 SV=1	220	TSNHSPTSCPPICPGYRWMCL
0.15	C7DMD9	tr|C7DMD9|C7DMD9_HBV Large envelope protein OS=Hepatitis B virus OX=10407 GN=S PE=3 SV=1	230	TSNHSPTSCPPICPGYRWMCL
0.15	A0A217EMF2	tr|A0A217EMF2|A0A217EMF2_HBV S protein OS=Hepatitis B virus OX=10407 GN=S PE=4 SV=1	57	TSSHSPTSCPQTCPGYRWMCL
0.15	A0A1S6KI43	tr|A0A1S6KI43|A0A1S6KI43_HBV Surface protein (Fragment) OS=Hepatitis B virus OX=10407 PE=4 SV=1	40	TSSHSPTSCPPICPGYRWMCL
0.15	A0A1W5T9Z0	tr|A0A1W5T9Z0|A0A1W5T9Z0_HBV S protein (Fragment) OS=Hepatitis B virus OX=10407 GN=S PE=4 SV=1	41	TSNHSPTSCPPTCPGYRWMCR
0.15	A0A141G6A2	tr|A0A141G6A2|A0A141G6A2_HBV Large envelope protein OS=Hepatitis B virus OX=10407 GN=S PE=3 SV=1	228	TSNHSPTSCPPICPGYRWMCL
0.15	C5NQH9	tr|C5NQH9|C5NQH9_HBV Hepatitis B surface antigen (Fragment) OS=Hepatitis B virus OX=10407 GN=S PE=4 SV=1	18	TSNHSPTSCPPICPGYRWMCL
0.15	A0A3G6VB08	tr|A0A3G6VB08|A0A3G6VB08_HBV Large envelope protein (Fragment) OS=Hepatitis B virus OX=10407 PE=3 SV=1	231	TSNHSPTSCPPICPGYRWMCL
0.15	I3XMW6	tr|I3XMW6|I3XMW6_HBV Middle S protein OS=Hepatitis B virus OX=10407 GN=S PE=4 SV=1	112	TSNHSPTSCPPICPGYRWMCL
0.15	A0A0H3VB49	tr|A0A0H3VB49|A0A0H3VB49_HBV Large envelope protein (Fragment) OS=Hepatitis B virus OX=10407 GN=S PE=3 SV=1	274	PVCPLLPGTSTTSTRPCKTCT
0.15	B0Z8I5	tr|B0Z8I5|B0Z8I5_HBV S protein (Fragment) OS=Hepatitis B virus OX=10407 PE=4 SV=1	43	PVCPLLPGSTTTSTGPCKTCT
0.15	H6USB9	tr|H6USB9|H6USB9_HBV S protein OS=Hepatitis B virus OX=10407 GN=S PE=4 SV=2	57	TSNHSPTSCPPTCPGYRWMCL
0.15	V9P6J1	tr|V9P6J1|V9P6J1_HBV Small surface protein OS=Hepatitis B virus OX=10407 GN=s PE=4 SV=1	57	TSNHSPTSCPPICPGYRWMCL
0.15	B2Y6S1	tr|B2Y6S1|B2Y6S1_HBV S protein OS=Hepatitis B virus OX=10407 PE=4 SV=1	57	TSNHSPTSCPPGCPGYRWMCL
0.15	A0A385J576	tr|A0A385J576|A0A385J576_HBV S protein (Fragment) OS=Hepatitis B virus OX=10407 GN=S PE=4 SV=1	57	TSNHSPTSCPPICPGYRWMCL
0.15	A0A0B5HFN5	tr|A0A0B5HFN5|A0A0B5HFN5_HBV Surface protein OS=Hepatitis B virus OX=10407 GN=S PE=4 SV=1	57	TSNHSPTSCLPTCPGYRWMCL
0.15	A0A192A9V3	tr|A0A192A9V3|A0A192A9V3_HBV S protein (Fragment) OS=Hepatitis B virus OX=10407 GN=S PE=4 SV=1	57	TSNHSPTSCPPICPGYRWMCL
0.15	S5TAA7	tr|S5TAA7|S5TAA7_HBV Middle S protein (Fragment) OS=Hepatitis B virus OX=10407 GN=S PE=4 SV=1	72	TSNHSPTSCPPICPGYRWMCL
0.15	A0A0B5G7W1	tr|A0A0B5G7W1|A0A0B5G7W1_HBV S protein OS=Hepatitis B virus OX=10407 GN=HBVgp2 PE=4 SV=1	50	GQNSQSQISSHSPTCCPPICP
0.15	E2FKK7	tr|E2FKK7|E2FKK7_HBV S protein (Fragment) OS=Hepatitis B virus OX=10407 PE=4 SV=1	27	TSNHLPTSCPPTCPGYRWMCL
0.15	A0A1S5RCK5	tr|A0A1S5RCK5|A0A1S5RCK5_HBV Surface protein (Fragment) OS=Hepatitis B virus OX=10407 GN=S PE=4 SV=1	30	TSNHSPTSCPPICPGYRWMCL
0.15	A0A291FEC9	tr|A0A291FEC9|A0A291FEC9_HBV Surface protein (Fragment) OS=Hepatitis B virus OX=10407 GN=S PE=4 SV=1	1	SNHSPTSCPPTCPGYRWMCLR
0.15	A0A1B3INN1	tr|A0A1B3INN1|A0A1B3INN1_HBV S protein (Fragment) OS=Hepatitis B virus OX=10407 GN=S PE=4 SV=1	28	TSNHSPTSCPPICPGYRGMCL
0.15	A0A2H4Z410	tr|A0A2H4Z410|A0A2H4Z410_HBV S protein OS=Hepatitis B virus OX=10407 GN=S PE=4 SV=1	57	ISSHSPTYCPPICPGYRWMCL
0.15	A0A0G3VT85	tr|A0A0G3VT85|A0A0G3VT85_HBV S protein OS=Hepatitis B virus OX=10407 GN=S PE=4 SV=1	57	TSNHSPTSCPPICPGYRWMCL
0.15	A0A0D3MPQ4	tr|A0A0D3MPQ4|A0A0D3MPQ4_HBV Large S protein (Fragment) OS=Hepatitis B virus OX=10407 GN=S PE=4 SV=1	65	TSNHSPTSCPPICPGYRWMCL
0.15	A0A2U8NG04	tr|A0A2U8NG04|A0A2U8NG04_HBV S protein (Fragment) OS=Hepatitis B virus OX=10407 GN=S PE=4 SV=1	13	TSNHSPTSCPPTCPGYRWMCL
0.15	H9BE07	tr|H9BE07|H9BE07_HBV S protein OS=Hepatitis B virus OX=10407 GN=S PE=4 SV=1	57	ISNHSPTSCPPICPGYRWMCL
0.15	L7QC72	tr|L7QC72|L7QC72_HBV S protein OS=Hepatitis B virus OX=10407 GN=S PE=4 SV=1	57	TSNHSPTSCPPICPGYRWMCL
0.15	A0A075DAQ8	tr|A0A075DAQ8|A0A075DAQ8_HBV Middle protein OS=Hepatitis B virus OX=10407 GN=P PE=4 SV=1	112	TSNHSPTSCPPICPGYRWMCL
0.15	A0A1B3IN71	tr|A0A1B3IN71|A0A1B3IN71_HBV S protein (Fragment) OS=Hepatitis B virus OX=10407 GN=S PE=4 SV=1	28	TSNHSPTSCPQTCPGYRWMCL
0.15	A0A172MHW5	tr|A0A172MHW5|A0A172MHW5_HBV Large S protein (Fragment) OS=Hepatitis B virus OX=10407 GN=S PE=4 SV=1	106	PVCPLIPGSTTTSTGPCKTCT
0.15	A0A0F6TM86	tr|A0A0F6TM86|A0A0F6TM86_HBV Small S protein OS=Hepatitis B virus OX=10407 GN=S PE=4 SV=1	57	TSNHSPTSCPPICPGYRWMCL
0.15	A0A6B9V494	tr|A0A6B9V494|A0A6B9V494_HBV S protein OS=Hepatitis B virus OX=10407 GN=S PE=4 SV=1	57	TSNHSPTSCPPICPGYRWMCL
0.15	A0A290GKX7	tr|A0A290GKX7|A0A290GKX7_HBV Large envelope protein OS=Hepatitis B virus OX=10407 GN=S PE=3 SV=1	231	TSNHSPTSCPPICPGYRWMCL
0.15	A0A289YRE5	tr|A0A289YRE5|A0A289YRE5_HBV S protein (Fragment) OS=Hepatitis B virus OX=10407 GN=S PE=4 SV=1	57	TSNHSPTSCPPICPGYRWMCL
0.15	Q66ZT9	tr|Q66ZT9|Q66ZT9_HBV Envelope protein (Fragment) OS=Hepatitis B virus OX=10407 GN=HBsAg PE=4 SV=2	17	TSNHLPTSCPPTCPGYRWMCL
0.15	A0A141R7X6	tr|A0A141R7X6|A0A141R7X6_HBV Middle S protein OS=Hepatitis B virus OX=10407 GN=S PE=4 SV=1	112	TSNHSPTSCPPTCPGYRWMCL
0.15	A0A289Z3H5	tr|A0A289Z3H5|A0A289Z3H5_HBV S protein (Fragment) OS=Hepatitis B virus OX=10407 GN=S PE=4 SV=1	57	TSNHSPTSCPPICPGYRWMCL
0.15	A0A0D5CVM2	tr|A0A0D5CVM2|A0A0D5CVM2_HBV S protein (Fragment) OS=Hepatitis B virus OX=10407 PE=4 SV=1	32	PVCPLIPGSTTTSTGPCKTCT
0.15	A0A0N9JUB9	tr|A0A0N9JUB9|A0A0N9JUB9_HBV S protein (Fragment) OS=Hepatitis B virus OX=10407 GN=S PE=4 SV=1	1	NHSPTSCPPICPGYRWMCLRR
0.15	A0A2Z5Y688	tr|A0A2Z5Y688|A0A2Z5Y688_HBV Large envelope protein OS=Hepatitis B virus OX=10407 GN=large S PE=3 SV=1	231	TSNHSPTSCPPICPGYRWMCL
0.15	A0A2P1K4H6	tr|A0A2P1K4H6|A0A2P1K4H6_HBV Middle S protein OS=Hepatitis B virus OX=10407 GN=S PE=4 SV=1	112	TSNHSPTSCPPICPGYRWMCL
0.15	I0DDJ9	tr|I0DDJ9|I0DDJ9_HBV Middle S protein OS=Hepatitis B virus OX=10407 GN=S PE=4 SV=1	112	TSNHSPTSCPPTCPGYRWMCL
0.15	A0A0N9K5E2	tr|A0A0N9K5E2|A0A0N9K5E2_HBV S protein (Fragment) OS=Hepatitis B virus OX=10407 GN=S PE=4 SV=1	5	TSNHSPTSCPPTCPGYRWMCL
0.15	A0A0U2JPW1	tr|A0A0U2JPW1|A0A0U2JPW1_HBV Surface protein (Fragment) OS=Hepatitis B virus OX=10407 GN=S PE=4 SV=1	37	PVCPLIPGSSTTSAGPCRTCT
0.15	K7QGC5	tr|K7QGC5|K7QGC5_HBV Middle S protein OS=Hepatitis B virus OX=10407 GN=S PE=4 SV=1	160	PVCPLLPGGSTTSTGPCKTCT
0.15	A0A067Y8A8	tr|A0A067Y8A8|A0A067Y8A8_HBV S antigen (Fragment) OS=Hepatitis B virus OX=10407 GN=S PE=4 SV=1	64	TSNHLPTSCPPTCPGYRWMCL
0.15	C7AY13	tr|C7AY13|C7AY13_HBV S protein OS=Hepatitis B virus OX=10407 GN=S PE=4 SV=1	57	TSNHSPTSCPPICPGYRWMCL
0.15	A0A2D3E279	tr|A0A2D3E279|A0A2D3E279_HBV Large S protein (Fragment) OS=Hepatitis B virus OX=10407 PE=4 SV=1	17	TSNHSPTSCPPTCPGYRWMCL
0.15	A0A2D1GUG0	tr|A0A2D1GUG0|A0A2D1GUG0_HBV S protein (Fragment) OS=Hepatitis B virus OX=10407 GN=S PE=4 SV=1	10	TSNHSPTSCPPICPGYRWMCL
0.15	A0A191UNT7	tr|A0A191UNT7|A0A191UNT7_HBV Middle S protein OS=Hepatitis B virus OX=10407 GN=S PE=4 SV=1	112	TSNHSPTSCPPICPGYRWMCL
0.15	A0A075QRV7	tr|A0A075QRV7|A0A075QRV7_HBV S protein OS=Hepatitis B virus OX=10407 GN=S PE=4 SV=1	57	TSNHSPTSCPPTCPGYRWMCL
0.15	A0A4D6J5D3	tr|A0A4D6J5D3|A0A4D6J5D3_HBV Middle S protein OS=Hepatitis B virus OX=10407 GN=S PE=4 SV=1	112	TSNHSPTSCPPTCPGYRWMCL
0.15	A0A192AAH5	tr|A0A192AAH5|A0A192AAH5_HBV S protein (Fragment) OS=Hepatitis B virus OX=10407 GN=S PE=4 SV=1	57	TSNHSPTSCPPICPGYRWMCL
0.15	L8B284	tr|L8B284|L8B284_HBV S protein OS=Hepatitis B virus OX=10407 GN=S PE=4 SV=1	57	TSNHSPTSCPPTCPGYRWMCL
0.15	R9Q819	tr|R9Q819|R9Q819_HBV S protein (Fragment) OS=Hepatitis B virus OX=10407 GN=S PE=4 SV=1	57	TSNHSPTSCPPICPGYRWMCL
0.15	Q70BA0	tr|Q70BA0|Q70BA0_HBV Large envelope protein (Fragment) OS=Hepatitis B virus OX=10407 GN=preS/S PE=4 SV=1	168	TSNHSPTSCPPICPGYRWMCL
0.15	A3KC28	tr|A3KC28|A3KC28_HBV Hepatitis B surface antigen (Fragment) OS=Hepatitis B virus OX=10407 GN=S PE=4 SV=1	66	PVCPLIPGSSTTSTGPCKTCT
0.15	Q91T57	tr|Q91T57|Q91T57_HBV Major S protein (Fragment) OS=Hepatitis B virus OX=10407 GN=preS/S PE=4 SV=1	57	TSSHSPTSCPPICPGYRWMCL
0.15	A0A3G1GU74	tr|A0A3G1GU74|A0A3G1GU74_HBV S protein OS=Hepatitis B virus OX=10407 GN=S PE=4 SV=1	57	TSNHSPTSCPPICPGYRWMCL
0.15	A0A2H4IXN3	tr|A0A2H4IXN3|A0A2H4IXN3_HBV S-protein (Fragment) OS=Hepatitis B virus OX=10407 PE=4 SV=1	1	TSNHSPTSCPPICPGYRWMCL
0.15	D7NKX3	tr|D7NKX3|D7NKX3_HBV Middle S protein OS=Hepatitis B virus OX=10407 GN=S PE=4 SV=1	160	PVCPLIPGSSTTSTGPCRTCT
0.15	D2CHG4	tr|D2CHG4|D2CHG4_HBV S protein (Fragment) OS=Hepatitis B virus OX=10407 GN=S PE=4 SV=1	11	TSNHSPTSCPPTCPGYRWMCL
0.15	A0A2H4YBV6	tr|A0A2H4YBV6|A0A2H4YBV6_HBV Small surface protein OS=Hepatitis B virus OX=10407 GN=S PE=4 SV=1	57	TSNHSLTSCPPICPGYRWMCL
0.15	B4Y7E9	tr|B4Y7E9|B4Y7E9_HBV S protein (Fragment) OS=Hepatitis B virus OX=10407 GN=S PE=4 SV=2	28	TSNHLPTSCPPTCPGYRWMCL
0.15	A0A5K6TSQ7	tr|A0A5K6TSQ7|A0A5K6TSQ7_HBV Large envelope protein OS=Hepatitis B virus OX=10407 GN=S PE=3 SV=1	231	TSNHLPTSCPPTCPGYRWMCL
0.15	H6UN77	tr|H6UN77|H6UN77_HBV Large envelope protein OS=Hepatitis B virus OX=10407 GN=S PE=3 SV=1	220	TSNHSPTSCPPTCPGYRWMCL
0.15	A0A482N742	tr|A0A482N742|A0A482N742_HBV S protein OS=Hepatitis B virus OX=10407 GN=S PE=4 SV=1	57	TSNHSPTSCAPICPGYRWMCL
0.15	C5NQG8	tr|C5NQG8|C5NQG8_HBV Hepatitis B surface antigen (Fragment) OS=Hepatitis B virus OX=10407 GN=S PE=4 SV=1	18	TSNHSPTSCPPICPGYRWMCL
0.15	A0A0U4U2S7	tr|A0A0U4U2S7|A0A0U4U2S7_HBV Large S protein (Fragment) OS=Hepatitis B virus OX=10407 GN=S PE=4 SV=1	7	TSNHSPTSCPPICPGYRWMCL
0.15	N0DK47	tr|N0DK47|N0DK47_HBV Small S protein OS=Hepatitis B virus OX=10407 GN=S PE=4 SV=1	57	TSNHSPTSCPPICPGYRWMCL
0.15	Q6YF57	tr|Q6YF57|Q6YF57_HBV Surface antigen (Fragment) OS=Hepatitis B virus OX=10407 GN=S PE=4 SV=1	14	TSNHSPTSCPPTCPGYRWMCL
0.15	A0A515J194	tr|A0A515J194|A0A515J194_HBV S protein (Fragment) OS=Hepatitis B virus OX=10407 PE=4 SV=1	57	TSNHSPTSCPPICPGYRWMCL
0.15	A0A192A9X3	tr|A0A192A9X3|A0A192A9X3_HBV S protein (Fragment) OS=Hepatitis B virus OX=10407 GN=S PE=4 SV=1	57	TSNHSPTSCPPICPGYRWMCL
0.15	L7QDY8	tr|L7QDY8|L7QDY8_HBV Large S protein (Fragment) OS=Hepatitis B virus OX=10407 GN=S PE=4 SV=1	65	TSNHSPTSCPPTCPGYRWMCL
0.15	D8VAA0	tr|D8VAA0|D8VAA0_HBV Middle S protein OS=Hepatitis B virus OX=10407 GN=S PE=4 SV=1	112	TSNHSLTSCPPICPGYRWMCL
0.15	A0A650C551	tr|A0A650C551|A0A650C551_HBV Large envelope protein OS=Hepatitis B virus OX=10407 PE=4 SV=1	231	TSNHSPTSCPPICPGYRWMCL
0.15	B9W455	tr|B9W455|B9W455_HBV S protein OS=Hepatitis B virus OX=10407 GN=HBVgp2 PE=4 SV=1	57	TSNHSPTSCPPICPGYRWMCL
0.15	A0A385J5X5	tr|A0A385J5X5|A0A385J5X5_HBV S protein (Fragment) OS=Hepatitis B virus OX=10407 GN=S PE=4 SV=1	57	TSNHSPTSCPPICPGYRWMCL
0.15	D8VAR9	tr|D8VAR9|D8VAR9_HBV Large envelope protein OS=Hepatitis B virus OX=10407 GN=S PE=3 SV=1	231	TSNHSPTSCPPICPGYRWMCL
0.15	Q1WBB3	tr|Q1WBB3|Q1WBB3_HBV S protein OS=Hepatitis B virus OX=10407 PE=4 SV=1	57	TSNHSPTSCPPTCPGYRWMCL
0.15	O41740	tr|O41740|O41740_HBV Middle S protein OS=Hepatitis B virus OX=10407 GN=preS2/S PE=4 SV=1	112	TSNHSPTSCPPICPGYRWMCL
0.15	A0A1B1ACG1	tr|A0A1B1ACG1|A0A1B1ACG1_HBV Middle surface protein OS=Hepatitis B virus OX=10407 GN=S PE=4 SV=1	112	TSNHSPTSCPPICPGYRWMCL
0.15	A5XEY4	tr|A5XEY4|A5XEY4_HBV HBsAg (Fragment) OS=Hepatitis B virus OX=10407 PE=4 SV=1	69	TSNHLPTSCPPTCPGYRWMCL
0.15	V5JZA9	tr|V5JZA9|V5JZA9_HBV Large envelope protein OS=Hepatitis B virus OX=10407 GN=S PE=3 SV=1	220	TSNHSPTSCPPTCPGYRWMCL
0.15	Q2PX60	tr|Q2PX60|Q2PX60_HBV S protein (Fragment) OS=Hepatitis B virus OX=10407 GN=S PE=4 SV=1	9	TSNHSPTSCPPICPGYRWMCL
0.15	A0A0B5HBI0	tr|A0A0B5HBI0|A0A0B5HBI0_HBV Large envelope protein OS=Hepatitis B virus OX=10407 GN=S PE=3 SV=1	231	TSNHSPTSCPPICPGYRWMCL
0.15	B6D759	tr|B6D759|B6D759_HBV Small S protein (Fragment) OS=Hepatitis B virus OX=10407 GN=S PE=4 SV=1	57	TSNHSPTSCPPICPGYRWMCL
0.15	H6UN06	tr|H6UN06|H6UN06_HBV Large envelope protein OS=Hepatitis B virus OX=10407 GN=S PE=3 SV=1	220	TSNHSPTSCPPTCPGYRWMCL
0.15	Q80H37	tr|Q80H37|Q80H37_HBV S protein OS=Hepatitis B virus OX=10407 PE=4 SV=1	57	TSNHSPTSCPPICPGYRWMCL
0.15	G9G8K6	tr|G9G8K6|G9G8K6_HBV Large envelope protein OS=Hepatitis B virus OX=10407 GN=S PE=3 SV=1	220	TSNHSPTSCPPTCPGYRWMCL
0.15	A0A1S6KGN6	tr|A0A1S6KGN6|A0A1S6KGN6_HBV Surface protein (Fragment) OS=Hepatitis B virus OX=10407 PE=4 SV=1	40	TSNHSPTSCPPICPGYRWMCL
0.15	D8VAY4	tr|D8VAY4|D8VAY4_HBV Large envelope protein OS=Hepatitis B virus OX=10407 GN=S PE=3 SV=1	231	TSNHSPTSCPPICPGYRWMCL
0.15	A0A2D3E272	tr|A0A2D3E272|A0A2D3E272_HBV Large S protein (Fragment) OS=Hepatitis B virus OX=10407 PE=4 SV=1	25	TSNHSPTSCPPTCPGYRWMCL
0.15	A0A515J1F0	tr|A0A515J1F0|A0A515J1F0_HBV S protein (Fragment) OS=Hepatitis B virus OX=10407 PE=4 SV=1	57	TSNHSPTSCPPTCPGYRWMCL
0.15	A0A4D6J3B1	tr|A0A4D6J3B1|A0A4D6J3B1_HBV Middle S protein OS=Hepatitis B virus OX=10407 GN=S PE=4 SV=1	112	TSNYSPTSCPPTCLGYRWMCL
0.15	A0A0U1YK35	tr|A0A0U1YK35|A0A0U1YK35_HBV Large envelope protein OS=Hepatitis B virus OX=10407 GN=S PE=3 SV=1	220	TSNHSPTSCPPTCPGYRWMCL
0.15	A0A2H4U1Z8	tr|A0A2H4U1Z8|A0A2H4U1Z8_HBV S protein OS=Hepatitis B virus OX=10407 GN=S PE=4 SV=1	57	TSNHSPTSCPPICPGYRWMCL
0.15	A0A289ZEP7	tr|A0A289ZEP7|A0A289ZEP7_HBV S protein (Fragment) OS=Hepatitis B virus OX=10407 GN=S PE=4 SV=1	57	TSNHSPTSCPPTCPGYRWMCL
0.15	Q1XH54	tr|Q1XH54|Q1XH54_HBV Surface antigen (Fragment) OS=Hepatitis B virus OX=10407 GN=S PE=4 SV=1	18	TSNHSPTSCPPTCPGYRWMCL
0.15	D6QX72	tr|D6QX72|D6QX72_HBV S protein (Fragment) OS=Hepatitis B virus OX=10407 GN=S PE=4 SV=1	22	TSNHSPTSCPPICPGYRWMCL
0.15	A0A1B1ACI0	tr|A0A1B1ACI0|A0A1B1ACI0_HBV Middle surface protein OS=Hepatitis B virus OX=10407 GN=S PE=4 SV=1	160	PVCPLLPGTSTTSTGPCKTCT
0.15	A1BLU9	tr|A1BLU9|A1BLU9_HBV PreS2/S protein (Fragment) OS=Hepatitis B virus OX=10407 PE=4 SV=1	112	TSNHSPTSCPPICPGYRWMCL
0.15	A0A193CKK8	tr|A0A193CKK8|A0A193CKK8_HBV S protein (Fragment) OS=Hepatitis B virus OX=10407 GN=S PE=4 SV=1	18	TSNHSPTSCPPICPGYRWMCL
0.15	A0A2H4NKF7	tr|A0A2H4NKF7|A0A2H4NKF7_HBV Large envelope protein OS=Hepatitis B virus OX=10407 GN=S PE=3 SV=1	231	TSNHSPTSCPPICPGYRWMCL
0.15	M1RL03	tr|M1RL03|M1RL03_HBV S protein (Fragment) OS=Hepatitis B virus OX=10407 GN=S PE=4 SV=1	52	TSNHSPTSCPPICPGYRWMCL
0.15	D2CHG3	tr|D2CHG3|D2CHG3_HBV S protein (Fragment) OS=Hepatitis B virus OX=10407 GN=S PE=4 SV=1	11	TSNHSPTSCPPTCPGYRLMCL
0.15	A3KC10	tr|A3KC10|A3KC10_HBV Hepatitis B surface antigen (Fragment) OS=Hepatitis B virus OX=10407 GN=S PE=4 SV=1	18	TSNHSPTSCPPTCPGYRWMCL
0.15	V5JF84	tr|V5JF84|V5JF84_HBV S protein OS=Hepatitis B virus OX=10407 GN=S PE=4 SV=1	57	TSNHSPTSCPPTCPGYRWICL
0.15	Q9E8L3	tr|Q9E8L3|Q9E8L3_HBV Surface protein OS=Hepatitis B virus OX=10407 GN=S PE=4 SV=1	57	TSNHSPTSCPPICPGYRWMCL
0.15	R9Q8R2	tr|R9Q8R2|R9Q8R2_HBV Large S protein (Fragment) OS=Hepatitis B virus OX=10407 GN=S PE=4 SV=1	174	TSNHSPTSCPPICPGYRWMCL
0.15	A0A1X9RIA8	tr|A0A1X9RIA8|A0A1X9RIA8_HBV Large envelope protein (Fragment) OS=Hepatitis B virus OX=10407 GN=S PE=4 SV=1	231	TSNHSPTSCPPICPGYRWMCL
0.15	A0A0N9K586	tr|A0A0N9K586|A0A0N9K586_HBV S protein (Fragment) OS=Hepatitis B virus OX=10407 GN=S PE=4 SV=1	5	TSNHSPTSCPPICPGYRWMCL
0.15	A0A0G3EXH8	tr|A0A0G3EXH8|A0A0G3EXH8_HBV Small surface protein OS=Hepatitis B virus OX=10407 GN=S PE=4 SV=1	57	TSNHSPTSCPPICPGYRWMCL
0.15	A0A1B3IP21	tr|A0A1B3IP21|A0A1B3IP21_HBV S protein (Fragment) OS=Hepatitis B virus OX=10407 GN=S PE=4 SV=1	28	TSNHSPTSCPPICPGYRGMCL
0.15	C3W3P6	tr|C3W3P6|C3W3P6_HBV Large envelope protein OS=Hepatitis B virus OX=10407 GN=S PE=3 SV=1	220	TSNHSPTSCPPTCPGYRWMCL
0.15	D6QX68	tr|D6QX68|D6QX68_HBV S protein (Fragment) OS=Hepatitis B virus OX=10407 GN=S PE=4 SV=1	22	TSNHSPTSCPPICPGYRWMCL
0.15	C3W3C1	tr|C3W3C1|C3W3C1_HBV Large envelope protein OS=Hepatitis B virus OX=10407 GN=S PE=3 SV=1	220	TSNHSPTSCPPTCPGYRWMCL
0.15	X2G888	tr|X2G888|X2G888_HBV Large envelope protein (Fragment) OS=Hepatitis B virus OX=10407 GN=S PE=3 SV=1	230	ISNHSPTSCPPICPGYRWMCL
0.15	A0A0F6TM33	tr|A0A0F6TM33|A0A0F6TM33_HBV Small S protein OS=Hepatitis B virus OX=10407 GN=S PE=4 SV=1	105	PVCPLIPGSSTTSTGPCKTCT
0.15	B5B4N3	tr|B5B4N3|B5B4N3_HBV S protein OS=Hepatitis B virus OX=10407 GN=S PE=4 SV=1	57	TSNHSPTSCPPICPGYRWMCL
0.15	Q1WB88	tr|Q1WB88|Q1WB88_HBV S protein OS=Hepatitis B virus OX=10407 PE=4 SV=1	57	TSNHSPTSCPPTCPGYRWMCL
0.15	Q66ZU8	tr|Q66ZU8|Q66ZU8_HBV Envelope protein (Fragment) OS=Hepatitis B virus OX=10407 GN=HBsAg PE=4 SV=2	17	TSNHLPTSCPPTCPGYRWMCL
0.15	Q5EIF8	tr|Q5EIF8|Q5EIF8_HBV S protein (Fragment) OS=Hepatitis B virus OX=10407 GN=S PE=4 SV=1	23	TSNHSPTSCPPICPGYRWMCL
0.15	H9BDZ5	tr|H9BDZ5|H9BDZ5_HBV S protein (Fragment) OS=Hepatitis B virus OX=10407 PE=4 SV=1	57	TSNHSPTSCPPICPGYRWMCL
0.15	A0A3Q9JYN2	tr|A0A3Q9JYN2|A0A3Q9JYN2_HBV S protein (Fragment) OS=Hepatitis B virus OX=10407 PE=4 SV=1	36	PVCPLIPGSSTTSTGPCRTCM
0.15	A0A346P8S4	tr|A0A346P8S4|A0A346P8S4_HBV S protein (Fragment) OS=Hepatitis B virus OX=10407 PE=4 SV=1	12	TSSHLPTSCPPICPGYRWMCL
0.15	B0LSI3	tr|B0LSI3|B0LSI3_HBV S protein (Fragment) OS=Hepatitis B virus OX=10407 PE=4 SV=1	17	TSNHSPTSCPPTCPGYRWMCL
0.15	D2CHJ8	tr|D2CHJ8|D2CHJ8_HBV S protein (Fragment) OS=Hepatitis B virus OX=10407 GN=S PE=4 SV=1	11	TSNHSPTSCPPTCPGYRWMCL
0.15	L7QDU8	tr|L7QDU8|L7QDU8_HBV Large S protein (Fragment) OS=Hepatitis B virus OX=10407 GN=S PE=4 SV=1	65	TSNHSPTSCPPICPGYRWMCL
0.15	L7QB64	tr|L7QB64|L7QB64_HBV Middle S protein (Fragment) OS=Hepatitis B virus OX=10407 GN=S PE=4 SV=1	65	TSNHSPTSCPPTCPGYRWMCL
0.15	X2G308	tr|X2G308|X2G308_HBV Large envelope protein (Fragment) OS=Hepatitis B virus OX=10407 GN=S PE=3 SV=1	225	ISNHSPTSCPPICPGYRWMCL
0.15	A0A0A7P7P6	tr|A0A0A7P7P6|A0A0A7P7P6_HBV Large envelope protein OS=Hepatitis B virus OX=10407 GN=S PE=3 SV=1	230	TSNHSPTSCPPTCPGYRWMCL
0.15	Q0KG57	tr|Q0KG57|Q0KG57_HBV Middle surface antigen (Fragment) OS=Hepatitis B virus OX=10407 GN=PreS2 PE=4 SV=1	112	TSNHSPTSCPPICPGYRWMCL
0.15	C5NRX7	tr|C5NRX7|C5NRX7_HBV Hepatitis B surface antigen (Fragment) OS=Hepatitis B virus OX=10407 GN=S PE=4 SV=1	18	TSNHSPTSCPPICPGYRWMCL
0.15	A0A1B3IMX7	tr|A0A1B3IMX7|A0A1B3IMX7_HBV S protein (Fragment) OS=Hepatitis B virus OX=10407 GN=S PE=4 SV=1	28	TSNHSPTSCPPICPGYRWMCL
0.15	B8QJD3	tr|B8QJD3|B8QJD3_HBV Middle S protein (Fragment) OS=Hepatitis B virus OX=10407 GN=S PE=4 SV=1	72	TSNHSPTSCPPTCPGYRWMCL
0.15	A0A1L3KQ49	tr|A0A1L3KQ49|A0A1L3KQ49_HBV Large S protein (Fragment) OS=Hepatitis B virus OX=10407 GN=S PE=4 SV=1	20	TSSHSPTSCPPICPGYRWMCL
0.15	C9WDD9	tr|C9WDD9|C9WDD9_HBV Large envelope protein OS=Hepatitis B virus OX=10407 GN=S PE=3 SV=1	220	TSNHSPTSCPPTCPGYRWMCL
0.15	L7QE46	tr|L7QE46|L7QE46_HBV Middle S protein (Fragment) OS=Hepatitis B virus OX=10407 GN=S PE=4 SV=1	65	TSNHSPTSCPPICPGYRWMCL
0.15	A0A3Q9JXG3	tr|A0A3Q9JXG3|A0A3Q9JXG3_HBV S protein (Fragment) OS=Hepatitis B virus OX=10407 PE=4 SV=1	36	PVCPLLPGSTTTSTGPCKTCT
0.15	C5HDE6	tr|C5HDE6|C5HDE6_HBV Large S protein (Fragment) OS=Hepatitis B virus OX=10407 GN=S PE=4 SV=1	69	TSNHSPTSCPPTCPGYRWMCL
0.15	A0A515J0Y2	tr|A0A515J0Y2|A0A515J0Y2_HBV S protein (Fragment) OS=Hepatitis B virus OX=10407 PE=4 SV=1	57	TSNHSPTSCPPICPGYRWMCL
0.15	A0A0S1RYU0	tr|A0A0S1RYU0|A0A0S1RYU0_HBV Middle S protein (Fragment) OS=Hepatitis B virus OX=10407 GN=S PE=4 SV=1	80	TSNHSPTSCPPICPGYRWMCL
0.15	A0A0F7LH10	tr|A0A0F7LH10|A0A0F7LH10_HBV S protein OS=Hepatitis B virus OX=10407 GN=S PE=4 SV=1	57	TSNHSPTSCPPICPGYRWMCL
0.15	D0EEI0	tr|D0EEI0|D0EEI0_HBV S protein OS=Hepatitis B virus OX=10407 PE=4 SV=1	57	TSNHSPTSCPPICPGYRWMCL
0.15	C5NPV5	tr|C5NPV5|C5NPV5_HBV Hepatitis B surface antigen (Fragment) OS=Hepatitis B virus OX=10407 GN=S PE=4 SV=1	18	TSNHSPTSCPPICPGYRWMCL
0.15	A0A0F7LIW4	tr|A0A0F7LIW4|A0A0F7LIW4_HBV S protein OS=Hepatitis B virus OX=10407 GN=S PE=4 SV=1	57	TSNHSPTSCPPICPGYRWMCL
0.15	Q98050	tr|Q98050|Q98050_HHV1 Envelope glycoprotein K OS=Human herpesvirus 1 OX=10298 GN=UL53 PE=3 SV=1	281	DKAAAPGRSKGLSGVCGRCCS
0.15	A0A3Q9K0N0	tr|A0A3Q9K0N0|A0A3Q9K0N0_HBV S protein (Fragment) OS=Hepatitis B virus OX=10407 PE=4 SV=1	36	PVCPLIPGSTTTSTGPCKTCT
0.15	E3Q0J0	tr|E3Q0J0|E3Q0J0_HBV Large envelope protein OS=Hepatitis B virus OX=10407 GN=S PE=3 SV=1	231	TSNHSPTSCPPICPGYRWMCL
0.15	A0A3G3C490	tr|A0A3G3C490|A0A3G3C490_HBV Small S protein OS=Hepatitis B virus OX=10407 PE=4 SV=1	50	GQNSQSQISSHSPTCCPPICP
0.15	A0A649T5I8	tr|A0A649T5I8|A0A649T5I8_HBV HBsAg (Fragment) OS=Hepatitis B virus OX=10407 GN=S PE=4 SV=1	24	TSNHLPTSCPPTCPGYRWMCL
0.15	F8TBW8	tr|F8TBW8|F8TBW8_HBV Small S protein (Fragment) OS=Hepatitis B virus OX=10407 PE=4 SV=1	1	SNHSPTSCPPTCPGYRWMCLR
0.15	Q2EXM5	tr|Q2EXM5|Q2EXM5_HBV Large envelope protein (Fragment) OS=Hepatitis B virus OX=10407 PE=4 SV=1	231	TSNHSPTSCPPICPGYRWMCL
0.15	B5LXZ5	tr|B5LXZ5|B5LXZ5_HBV S protein OS=Hepatitis B virus OX=10407 GN=S PE=4 SV=1	57	TSNHSPTSCPPTCPGYRWMCL
0.15	A0A0A8JXC2	tr|A0A0A8JXC2|A0A0A8JXC2_HBV Small S protein (Fragment) OS=Hepatitis B virus OX=10407 GN=S PE=4 SV=1	57	TSSHSPTSCPPICPGYRWMCL
0.15	A0A288W726	tr|A0A288W726|A0A288W726_HBV S protein (Fragment) OS=Hepatitis B virus OX=10407 GN=S PE=4 SV=1	57	TSNHSPTSCPPICPGYRWMCL
0.15	A0A0C5LAZ3	tr|A0A0C5LAZ3|A0A0C5LAZ3_HBV S protein (Fragment) OS=Hepatitis B virus OX=10407 GN=S PE=4 SV=1	57	TSNHSPTSCPPICPGYRWMCL
0.15	A0A346P8V6	tr|A0A346P8V6|A0A346P8V6_HBV S protein (Fragment) OS=Hepatitis B virus OX=10407 PE=4 SV=1	12	TSNHSPTSCPPICPGYRWMCL
0.15	A5XF04	tr|A5XF04|A5XF04_HBV HBsAg (Fragment) OS=Hepatitis B virus OX=10407 PE=4 SV=1	69	TSNHSPTSCPPTCPGYRWMCL
0.15	B8QJF6	tr|B8QJF6|B8QJF6_HBV Middle S protein (Fragment) OS=Hepatitis B virus OX=10407 GN=S PE=4 SV=1	72	TSNHSPTSCPPTCPGYRWMCL
0.15	A0A411DEW6	tr|A0A411DEW6|A0A411DEW6_HBV S protein (Fragment) OS=Hepatitis B virus OX=10407 GN=S PE=4 SV=1	46	TSNHSPTSCPPTCPGYRWMCL
0.15	M9R5B6	tr|M9R5B6|M9R5B6_HBV Surface antigen (Fragment) OS=Hepatitis B virus OX=10407 GN=S PE=4 SV=1	11	TSNHSPTSCPPICPGYRWMCL
0.15	A0A289YQR5	tr|A0A289YQR5|A0A289YQR5_HBV S protein (Fragment) OS=Hepatitis B virus OX=10407 GN=S PE=4 SV=1	57	TSNHLPTSCPPTCPGYRWMCL
0.15	A0A2L0AFZ8	tr|A0A2L0AFZ8|A0A2L0AFZ8_HBV Large envelope protein OS=Hepatitis B virus OX=10407 GN=S PE=3 SV=1	231	TSNHSPTSCPPTCPGYRWMCL
0.15	A0A1B3IPS2	tr|A0A1B3IPS2|A0A1B3IPS2_HBV S protein (Fragment) OS=Hepatitis B virus OX=10407 GN=S PE=4 SV=1	28	TSNHSPTSCPPTCPGYRWMCL
0.15	A0A289ZS91	tr|A0A289ZS91|A0A289ZS91_HBV S protein (Fragment) OS=Hepatitis B virus OX=10407 GN=S PE=4 SV=1	57	TSNHSPTSCPPICPGYRWMCL
0.15	G8G3N4	tr|G8G3N4|G8G3N4_HBV Large envelope protein (Fragment) OS=Hepatitis B virus OX=10407 GN=S PE=4 SV=1	267	PVCPLIPGSSTTSVGPCRTCT
0.15	E5D5Q3	tr|E5D5Q3|E5D5Q3_HBV Middle S protein (Fragment) OS=Hepatitis B virus OX=10407 GN=pre-S2/S PE=4 SV=1	63	TSSHSPTSCPPICPGYRWMCL
0.15	A0A0H3VB47	tr|A0A0H3VB47|A0A0H3VB47_HBV Large envelope protein (Fragment) OS=Hepatitis B virus OX=10407 GN=S PE=3 SV=1	225	TSNHSPTSCPPICPGYRWMCL
0.15	A0A217EME4	tr|A0A217EME4|A0A217EME4_HBV S protein OS=Hepatitis B virus OX=10407 GN=S PE=4 SV=1	57	TSNHSPTSCPPTCPGYRWMCL
0.15	Q0PWM8	tr|Q0PWM8|Q0PWM8_HBV Surface antigen (Fragment) OS=Hepatitis B virus OX=10407 GN=S PE=4 SV=2	4	TSNHSPTSCPPTCPGYRWMCL
0.15	A0A0D4D7J8	tr|A0A0D4D7J8|A0A0D4D7J8_HBV Surface protein (Fragment) OS=Hepatitis B virus OX=10407 GN=S PE=4 SV=1	57	TSNHSPTSCPPICPGYRWMCL
0.15	I0DCH6	tr|I0DCH6|I0DCH6_HBV Large envelope protein OS=Hepatitis B virus OX=10407 GN=S PE=3 SV=1	231	TSNHSPTSCPPICPGYRWMCL
0.15	A0A289ZEH5	tr|A0A289ZEH5|A0A289ZEH5_HBV S protein (Fragment) OS=Hepatitis B virus OX=10407 GN=S PE=4 SV=1	57	TSNHSPTSCPPICPGYRWMCL
0.15	J7SC66	tr|J7SC66|J7SC66_HBV PreS2 protein OS=Hepatitis B virus OX=10407 GN=PreS2 PE=4 SV=1	108	TSNHSPISCPPTCPGYRWMCL
0.15	Q70BD8	tr|Q70BD8|Q70BD8_HBV Large envelope protein (Fragment) OS=Hepatitis B virus OX=10407 GN=preS/S PE=4 SV=1	163	ISNHSPTSCPPICPGYRWMCL
0.15	Q1WBM6	tr|Q1WBM6|Q1WBM6_HBV S protein OS=Hepatitis B virus OX=10407 PE=4 SV=1	57	TSNHSPTSCPPICPGYRWMCL
0.15	I1YN51	tr|I1YN51|I1YN51_HBV S protein (Fragment) OS=Hepatitis B virus OX=10407 GN=S PE=4 SV=1	38	TSNHSPTSCPPICPGYRWMCL
0.15	D0E586	tr|D0E586|D0E586_HBV Large envelope protein OS=Hepatitis B virus OX=10407 GN=S PE=3 SV=1	231	TSNHSPTSCPPICPGYRWMCL
0.15	B0B2Z3	tr|B0B2Z3|B0B2Z3_HBV Small surface protein OS=Hepatitis B virus OX=10407 GN=S PE=4 SV=1	57	TSSHSPTSCPPICPGYRWMCL
0.15	A0A289ZRJ8	tr|A0A289ZRJ8|A0A289ZRJ8_HBV S protein (Fragment) OS=Hepatitis B virus OX=10407 GN=S PE=4 SV=1	57	TSNHSPTSCPPICPGYRWMCL
0.15	A0A2H4NLE7	tr|A0A2H4NLE7|A0A2H4NLE7_HBV Middle S protein OS=Hepatitis B virus OX=10407 GN=S PE=4 SV=1	112	TSNHSPTSCPPICPGYRWMCL
0.15	A0A0D4D8L0	tr|A0A0D4D8L0|A0A0D4D8L0_HBV Surface protein (Fragment) OS=Hepatitis B virus OX=10407 GN=S PE=4 SV=1	57	TSNHSPTSCPPICPGYRWMCL
0.15	A0A1B3IZP6	tr|A0A1B3IZP6|A0A1B3IZP6_HBV S protein (Fragment) OS=Hepatitis B virus OX=10407 GN=S PE=4 SV=1	14	TSNHSPTSCPPTCPGYRWMCL
0.15	A0A1W5TA47	tr|A0A1W5TA47|A0A1W5TA47_HBV S protein (Fragment) OS=Hepatitis B virus OX=10407 GN=S PE=4 SV=1	41	TSNHSPTSCPPICPGYRWMCL
0.15	B5M575	tr|B5M575|B5M575_HBV Large envelope protein OS=Hepatitis B virus OX=10407 GN=S PE=3 SV=1	231	TSNHSPTSCPPICPGYRWICL
0.15	A0A0G3F2J6	tr|A0A0G3F2J6|A0A0G3F2J6_HBV Small surface protein OS=Hepatitis B virus OX=10407 GN=S PE=4 SV=1	57	TSNHSQTSCPPICPGYRWMCL
0.15	D2CHF2	tr|D2CHF2|D2CHF2_HBV S protein (Fragment) OS=Hepatitis B virus OX=10407 GN=S PE=4 SV=1	11	TSNHSPTSCPPTCPGYRWMCL
0.15	Q66ZQ0	tr|Q66ZQ0|Q66ZQ0_HBV Envelope protein (Fragment) OS=Hepatitis B virus OX=10407 GN=HBsAg PE=4 SV=2	17	TSNHLPTSCPPTCPGYRWMCL
0.15	A0A516F1G2	tr|A0A516F1G2|A0A516F1G2_HBV Large envelope protein OS=Hepatitis B virus OX=10407 GN=S PE=3 SV=1	220	TTNHSPTSCPPTCPGYRWMCL
0.15	D7NL36	tr|D7NL36|D7NL36_HBV Large envelope protein OS=Hepatitis B virus OX=10407 GN=S PE=3 SV=1	220	TSNHSPTSCPPTCPGYRWMCL
0.15	A0A5P8PB95	tr|A0A5P8PB95|A0A5P8PB95_HBV Small surface protein (Fragment) OS=Hepatitis B virus OX=10407 GN=S PE=4 SV=1	57	TSNHSPTSCPPICPGYRWMCL
0.15	H6UND3	tr|H6UND3|H6UND3_HBV Large envelope protein OS=Hepatitis B virus OX=10407 GN=S PE=3 SV=1	212	TSNHSPTSCPPTCPGYRWMCL
0.15	A0A1X9RI35	tr|A0A1X9RI35|A0A1X9RI35_HBV S protein (Fragment) OS=Hepatitis B virus OX=10407 GN=S PE=4 SV=1	57	TSNHSPTSCPPICPGYRWMCL
0.15	A0A5Q0V093	tr|A0A5Q0V093|A0A5Q0V093_HBV Major surface antigen (Fragment) OS=Hepatitis B virus OX=10407 GN=S PE=4 SV=1	3	TSSHSPTSCPPICPGYRWMCL
0.15	Q4KZM5	tr|Q4KZM5|Q4KZM5_HBV HBsAg protein OS=Hepatitis B virus OX=10407 GN=S PE=4 SV=1	57	TSNHSPTSCPPTCPGYRWMCL
0.15	A0A1S6KHD8	tr|A0A1S6KHD8|A0A1S6KHD8_HBV Surface protein (Fragment) OS=Hepatitis B virus OX=10407 PE=4 SV=1	40	TSNHSPTSCPPICPGYRWMCL
0.15	A0A060CJ73	tr|A0A060CJ73|A0A060CJ73_HBV Large envelope protein OS=Hepatitis B virus OX=10407 GN=S PE=3 SV=1	231	TSNHSPTSCPPICPGYRWMCL
0.15	A0A385J5D8	tr|A0A385J5D8|A0A385J5D8_HBV S protein (Fragment) OS=Hepatitis B virus OX=10407 GN=S PE=4 SV=1	57	TSNHSPTSCPPTCPGYRWMCL
0.15	A7L4I1	tr|A7L4I1|A7L4I1_HBV Large envelope protein OS=Hepatitis B virus OX=10407 GN=S PE=3 SV=1	230	TSNYSPTSCPPICPGYRWMCL
0.15	L7R8X5	tr|L7R8X5|L7R8X5_HBV Middle S protein OS=Hepatitis B virus OX=10407 GN=S PE=4 SV=1	112	TSNHSPTSCPPTCPGYRWMCL
0.15	O90772	tr|O90772|O90772_HBV Large envelope protein OS=Hepatitis B virus OX=10407 GN=S gene PE=3 SV=1	220	TSNHSPTSCPPTCPGYRWMCL
0.15	Q7T7X1	tr|Q7T7X1|Q7T7X1_HBV Middle S protein OS=Hepatitis B virus OX=10407 GN=S PE=4 SV=1	112	TSNHSPTSCPPICPGYRWMCL
0.15	H9NDC9	tr|H9NDC9|H9NDC9_HBV Small surface protein (Fragment) OS=Hepatitis B virus OX=10407 GN=S PE=4 SV=1	57	TSNHSPTSCPPTCPGYRWMCL
0.15	Q4FD44	tr|Q4FD44|Q4FD44_HBV Large envelope protein OS=Hepatitis B virus OX=10407 GN=preS1/S2/S PE=3 SV=1	231	TSNHSPTSCPPICPGYRWMCL
0.15	W8NZC4	tr|W8NZC4|W8NZC4_HBV Large envelope protein OS=Hepatitis B virus OX=10407 GN=S PE=3 SV=1	231	TSNHSPTSCPPTCPGYRWMCL
0.15	H6WF85	tr|H6WF85|H6WF85_HBV S protein OS=Hepatitis B virus OX=10407 GN=S PE=4 SV=1	57	TSNHSPTSCPPTCPGYRWMCL
0.15	Q9DQW1	tr|Q9DQW1|Q9DQW1_HBV Surface antigen (Fragment) OS=Hepatitis B virus OX=10407 PE=4 SV=1	40	TSNHLPTSCPPTCPGYRWMCL
0.15	B5TXZ0	tr|B5TXZ0|B5TXZ0_HBV Middle S protein OS=Hepatitis B virus OX=10407 GN=S PE=4 SV=1	105	GQNSQSQISSHSPTCCPPICP
0.15	G8G3M1	tr|G8G3M1|G8G3M1_HBV Large envelope protein (Fragment) OS=Hepatitis B virus OX=10407 GN=S PE=4 SV=1	231	TSNHSPTSCPPICPGYRWMCL
0.15	A0A1B3IP33	tr|A0A1B3IP33|A0A1B3IP33_HBV S protein (Fragment) OS=Hepatitis B virus OX=10407 GN=S PE=4 SV=1	76	PVCPLIPGSTTTSTGPCKTCT
0.15	A0A0G3VT11	tr|A0A0G3VT11|A0A0G3VT11_HBV Middle S protein OS=Hepatitis B virus OX=10407 GN=S PE=4 SV=1	95	TSNHSPTSCPPICPGYRWMCL
0.15	A0A1W5XBX1	tr|A0A1W5XBX1|A0A1W5XBX1_HBV Large envelope protein OS=Hepatitis B virus OX=10407 GN=S PE=3 SV=1	231	TSNHSPTSCPPICPGYRWMCL
0.15	A0A192A927	tr|A0A192A927|A0A192A927_HBV S protein (Fragment) OS=Hepatitis B virus OX=10407 GN=S PE=4 SV=1	57	TSNHSPTSCPPICPGYRWMCL
0.15	Q9JE46	tr|Q9JE46|Q9JE46_HBV S antigen OS=Hepatitis B virus OX=10407 GN=S PE=4 SV=1	57	TSNHSPTSCPPICPGYRWMCL
0.15	A5JIC8	tr|A5JIC8|A5JIC8_HBV Large envelope protein (Fragment) OS=Hepatitis B virus OX=10407 GN=S PE=4 SV=1	171	TSNHSPTSCPPTCPGYRWMCL
0.15	I7FVU8	tr|I7FVU8|I7FVU8_HBV Large envelope protein OS=Hepatitis B virus OX=10407 GN=S PE=3 SV=1	220	TSNHSPTSCPPTCPGYRWMCL
0.15	A0A192AA37	tr|A0A192AA37|A0A192AA37_HBV S protein (Fragment) OS=Hepatitis B virus OX=10407 GN=S PE=4 SV=1	57	TSNHSPTSCPPICPGYRWMCL
0.15	M4Q869	tr|M4Q869|M4Q869_HBV Truncated middle S protein OS=Hepatitis B virus OX=10407 GN=S PE=4 SV=1	94	TSNHSPTSCPPICPGYRWMCL
0.15	A0A1B3IMX5	tr|A0A1B3IMX5|A0A1B3IMX5_HBV S protein (Fragment) OS=Hepatitis B virus OX=10407 GN=S PE=4 SV=1	28	TSNHSPTSCPPTCPGYRGMCL
0.15	A0A1B3IPU4	tr|A0A1B3IPU4|A0A1B3IPU4_HBV S protein (Fragment) OS=Hepatitis B virus OX=10407 GN=S PE=4 SV=1	28	TSNHSPTSCPPTCPGYRWMCL
0.15	A0A346P8T2	tr|A0A346P8T2|A0A346P8T2_HBV S protein (Fragment) OS=Hepatitis B virus OX=10407 PE=4 SV=1	12	TSNHSPTSCPPICPGYRWMCL
0.15	B0B2Z8	tr|B0B2Z8|B0B2Z8_HBV Small surface protein OS=Hepatitis B virus OX=10407 GN=S PE=4 SV=1	57	TSNHSPTSCPPICPGYRWMCL
0.15	A0A1B3IPK7	tr|A0A1B3IPK7|A0A1B3IPK7_HBV S protein (Fragment) OS=Hepatitis B virus OX=10407 GN=S PE=4 SV=1	28	TSNHSPTSCPPICPGYRGMCL
0.15	A0A249JRW2	tr|A0A249JRW2|A0A249JRW2_HBV Large envelope protein OS=Hepatitis B virus OX=10407 GN=PreS1 PE=3 SV=1	231	TSNHSPTSCPPICPGYRWMCL
0.15	A0A5P8PBQ9	tr|A0A5P8PBQ9|A0A5P8PBQ9_HBV Small surface protein (Fragment) OS=Hepatitis B virus OX=10407 GN=S PE=4 SV=1	57	TSNHSPTSCPPICPGYRWMCL
0.15	A0A075D940	tr|A0A075D940|A0A075D940_HBV Large envelope protein OS=Hepatitis B virus OX=10407 GN=P PE=3 SV=1	231	TSNHSPTSCPPICPGYRWMCL
0.15	A5XER6	tr|A5XER6|A5XER6_HBV HBsAg (Fragment) OS=Hepatitis B virus OX=10407 PE=4 SV=1	69	TSNHSPTSCPPICPGYRWMCL
0.15	A0A0C5LPC6	tr|A0A0C5LPC6|A0A0C5LPC6_HBV S protein (Fragment) OS=Hepatitis B virus OX=10407 GN=S PE=4 SV=1	57	TSNHSPISCPPTCPGYRWMCL
0.15	D6BML6	tr|D6BML6|D6BML6_HBV S protein OS=Hepatitis B virus OX=10407 PE=4 SV=1	57	TSNHSPTSCPPICPGYRWMCL
0.15	A0A3Q9K0Z6	tr|A0A3Q9K0Z6|A0A3Q9K0Z6_HBV S protein (Fragment) OS=Hepatitis B virus OX=10407 PE=4 SV=1	36	PVCPLIPGSTTTSTGPCKTCT
0.15	G3GDP6	tr|G3GDP6|G3GDP6_HBV Middle S protein OS=Hepatitis B virus OX=10407 GN=S PE=4 SV=1	112	TSNHSPTSCPPICPGYRWMCL
0.15	A0A4D6J5X4	tr|A0A4D6J5X4|A0A4D6J5X4_HBV S protein OS=Hepatitis B virus OX=10407 GN=S PE=4 SV=1	57	TSNHSPTSCPPTCPGYRWMCL
0.15	C5HCH2	tr|C5HCH2|C5HCH2_HBV Large S protein (Fragment) OS=Hepatitis B virus OX=10407 GN=S PE=4 SV=1	69	TSNHSPTSCPPICPGYRWMCL
0.15	F5C7P8	tr|F5C7P8|F5C7P8_HBV Middle S protein OS=Hepatitis B virus OX=10407 GN=S PE=4 SV=1	112	TSNHSPTSCPPTCPGYRWMCL
0.15	Q1WB76	tr|Q1WB76|Q1WB76_HBV S protein OS=Hepatitis B virus OX=10407 PE=4 SV=1	57	TSNHSPTSCPPTCPGYRWMCL
0.15	A0FDK0	tr|A0FDK0|A0FDK0_HBV S antigen OS=Hepatitis B virus OX=10407 GN=S PE=4 SV=1	57	TSNHSPTSCPPICPGYRWMCL
0.15	Q7T4U4	tr|Q7T4U4|Q7T4U4_HBV Large envelope protein OS=Hepatitis B virus OX=10407 GN=s PE=3 SV=2	220	TSNHSPTSCPPTCPGYRWMCL
0.15	M1RKZ1	tr|M1RKZ1|M1RKZ1_HBV S protein (Fragment) OS=Hepatitis B virus OX=10407 GN=S PE=4 SV=1	52	TSNHSPTSCPPICPGYRWMCL
0.15	D2CHP0	tr|D2CHP0|D2CHP0_HBV S protein (Fragment) OS=Hepatitis B virus OX=10407 GN=S PE=4 SV=1	59	PVCPLIPGSSTTSVGPCRTCT
0.15	A0A0S1RQQ9	tr|A0A0S1RQQ9|A0A0S1RQQ9_HBV Middle S protein (Fragment) OS=Hepatitis B virus OX=10407 GN=S PE=4 SV=1	80	TSNHSPTSCPPICPGYRWMCR
0.15	Q2XUL2	tr|Q2XUL2|Q2XUL2_HBV Surface antigen (Fragment) OS=Hepatitis B virus OX=10407 GN=S PE=4 SV=1	41	TSNHSPTSCPPGCPGYRWMCL
0.15	D8VAU4	tr|D8VAU4|D8VAU4_HBV Middle S protein OS=Hepatitis B virus OX=10407 GN=S PE=4 SV=1	112	TSNHSPTSCPPICPGYRWMCL
0.15	A0A0D5CWT1	tr|A0A0D5CWT1|A0A0D5CWT1_HBV S protein (Fragment) OS=Hepatitis B virus OX=10407 PE=4 SV=1	33	PVCPLIPGSSTTSVGPCRTCT
0.15	Q4KRD7	tr|Q4KRD7|Q4KRD7_HBV Large envelope protein OS=Hepatitis B virus OX=10407 GN=S PE=3 SV=1	231	TSNHSPTSCPPICPGYRWMCL
0.15	G5CNL6	tr|G5CNL6|G5CNL6_HBV Large S protein (Fragment) OS=Hepatitis B virus OX=10407 GN=S PE=4 SV=1	37	PVCPLIPGSSTTSTGPCRTCT
0.15	A0A0P0JS71	tr|A0A0P0JS71|A0A0P0JS71_HBV Large envelope protein (Fragment) OS=Hepatitis B virus OX=10407 PE=4 SV=1	231	TSNHSPTSCPPICPGYRWMCL
0.15	A0A223HCC4	tr|A0A223HCC4|A0A223HCC4_HBV S protein (Fragment) OS=Hepatitis B virus OX=10407 GN=S PE=4 SV=1	57	TSNHSGTSCPPICPGYRWMCG
0.15	A0A192A9N5	tr|A0A192A9N5|A0A192A9N5_HBV S protein (Fragment) OS=Hepatitis B virus OX=10407 GN=S PE=4 SV=1	57	TSNHSPTSCPPICPGYRWMCL
0.15	A0A1U9WP50	tr|A0A1U9WP50|A0A1U9WP50_HBV Truncated middle S protein OS=Hepatitis B virus OX=10407 GN=S PE=4 SV=1	112	TSNHSPTSCPPTCPGYRWMCL
0.15	A0A0F7LH42	tr|A0A0F7LH42|A0A0F7LH42_HBV S protein OS=Hepatitis B virus OX=10407 GN=S PE=4 SV=1	57	TSNHSPTSCPPICPGYRWMCL
0.15	D0EEE8	tr|D0EEE8|D0EEE8_HBV Middle S protein OS=Hepatitis B virus OX=10407 PE=4 SV=1	112	TSNHSPTSCPPICPGYRWMCL
0.15	A0A0F7LH36	tr|A0A0F7LH36|A0A0F7LH36_HBV S protein OS=Hepatitis B virus OX=10407 GN=S PE=4 SV=1	105	PVCPLIPGSSTTSTGPCRTCT
0.15	A0A2I6TER0	tr|A0A2I6TER0|A0A2I6TER0_HBV Large S protein (Fragment) OS=Hepatitis B virus OX=10407 GN=S PE=4 SV=1	66	TSNHSPTSCPPTCPGYRWMCL
0.15	A0A1B3IPK8	tr|A0A1B3IPK8|A0A1B3IPK8_HBV S protein (Fragment) OS=Hepatitis B virus OX=10407 GN=S PE=4 SV=1	76	PVCPLIPGSTTTSTGPCRTCT
0.15	A9Q106	tr|A9Q106|A9Q106_HBV S protein OS=Hepatitis B virus OX=10407 GN=S PE=4 SV=2	57	TSNHLPTSCPPTCPGYRWMCL
0.15	A0A0D4D794	tr|A0A0D4D794|A0A0D4D794_HBV Surface protein (Fragment) OS=Hepatitis B virus OX=10407 GN=S PE=4 SV=1	57	TSNHSPTSCPPICPGYRWMCL
0.15	A0A3S9XZY1	tr|A0A3S9XZY1|A0A3S9XZY1_HBV S protein (Fragment) OS=Hepatitis B virus OX=10407 PE=4 SV=1	36	PVCPLIPGSTTTSTGPCKTCT
0.15	H6USC8	tr|H6USC8|H6USC8_HBV S protein OS=Hepatitis B virus OX=10407 GN=S PE=4 SV=2	57	TSNHSPTSCPPTCPGYRWMCL
0.15	A0A0D4D7P5	tr|A0A0D4D7P5|A0A0D4D7P5_HBV Surface protein (Fragment) OS=Hepatitis B virus OX=10407 GN=S PE=4 SV=1	57	TSNHSPTSCPPICPGYRWMCL
0.15	C9WDH6	tr|C9WDH6|C9WDH6_HBV S protein OS=Hepatitis B virus OX=10407 GN=S PE=4 SV=1	57	TSNHSPTSCPPTCPGYRWMCL
0.15	A0A1B3IZP1	tr|A0A1B3IZP1|A0A1B3IZP1_HBV S protein (Fragment) OS=Hepatitis B virus OX=10407 GN=S PE=4 SV=1	14	TSNHSPTSCPPTCPGYRWMCL
0.15	A0A0D4D823	tr|A0A0D4D823|A0A0D4D823_HBV Surface protein (Fragment) OS=Hepatitis B virus OX=10407 GN=S PE=4 SV=1	57	TSNHSPTSCPPICPGYRWMCL
0.15	S5TB92	tr|S5TB92|S5TB92_HBV S protein (Fragment) OS=Hepatitis B virus OX=10407 GN=S PE=4 SV=1	57	TSNHSPTSCPPICPGYRWMCL
0.15	J7GX65	tr|J7GX65|J7GX65_HBV Middle S protein OS=Hepatitis B virus OX=10407 GN=S PE=4 SV=1	112	TSNHSPTSCPPICPGYRWMCL
0.15	D4P4X8	tr|D4P4X8|D4P4X8_HBV Middle S protein (Fragment) OS=Hepatitis B virus OX=10407 GN=S PE=4 SV=1	104	TSNHSPTSCPPTCPGYRWMCL
0.15	A0A0D3MP63	tr|A0A0D3MP63|A0A0D3MP63_HBV Large S protein (Fragment) OS=Hepatitis B virus OX=10407 GN=S PE=4 SV=1	65	TSNHSPTSCPPICPGYRWMCL
0.15	F8UCJ0	tr|F8UCJ0|F8UCJ0_HBV Large envelope protein (Fragment) OS=Hepatitis B virus OX=10407 GN=S PE=3 SV=1	231	TSNHSPTSCPPICPGYRWMCQ
0.15	A0A1S6KI39	tr|A0A1S6KI39|A0A1S6KI39_HBV Surface protein (Fragment) OS=Hepatitis B virus OX=10407 PE=4 SV=1	40	TSNHSPTSCPPICPGYRWMCL
0.15	A0A0D4D7V1	tr|A0A0D4D7V1|A0A0D4D7V1_HBV Surface protein (Fragment) OS=Hepatitis B virus OX=10407 GN=S PE=4 SV=1	57	TSNHSPTSCPPICPGYRWMCL
0.15	A0A0U3BDD6	tr|A0A0U3BDD6|A0A0U3BDD6_HBV Surface protein (Fragment) OS=Hepatitis B virus OX=10407 GN=S PE=4 SV=1	36	PVCPLIPGSSTTSTGTCRTCT
0.15	B6D751	tr|B6D751|B6D751_HBV Large S protein (Fragment) OS=Hepatitis B virus OX=10407 GN=S PE=4 SV=1	231	TSNHSPTSCPPICPGYRWMCL
0.15	Q91C55	tr|Q91C55|Q91C55_HBV Large envelope protein OS=Hepatitis B virus OX=10407 GN=S PE=3 SV=1	220	TSNHSPTSCPPTCPGYRWMCL
0.15	A0A1B3INF2	tr|A0A1B3INF2|A0A1B3INF2_HBV S protein (Fragment) OS=Hepatitis B virus OX=10407 GN=S PE=4 SV=1	28	TSNHSPTSCPPICPGYRGMCL
0.15	G5CNH9	tr|G5CNH9|G5CNH9_HBV Large S protein (Fragment) OS=Hepatitis B virus OX=10407 GN=S PE=4 SV=1	65	TSNHSPTSCPPTCPGYRWMCL
0.15	A0A1S6KIQ0	tr|A0A1S6KIQ0|A0A1S6KIQ0_HBV Surface protein (Fragment) OS=Hepatitis B virus OX=10407 PE=4 SV=1	40	TSNHSPTSCPPICPGYRWMCL
0.15	A0A067YT01	tr|A0A067YT01|A0A067YT01_HBV Middle protein OS=Hepatitis B virus OX=10407 GN=P PE=4 SV=1	112	TSNHSPTSCPPICPGYRWMCL
0.15	M1S0I9	tr|M1S0I9|M1S0I9_HBV S protein (Fragment) OS=Hepatitis B virus OX=10407 GN=S PE=4 SV=1	52	TSNHSPTSCPPICPGYRWMCL
0.15	Q67954	tr|Q67954|Q67954_HBV Large envelope protein (Fragment) OS=Hepatitis B virus OX=10407 GN=preS1/preS2 and S orf PE=3 SV=1	220	TSNHSPTSCPPTCPGYRWMCL
0.15	D8V9M8	tr|D8V9M8|D8V9M8_HBV Large envelope protein OS=Hepatitis B virus OX=10407 GN=S PE=3 SV=1	231	TSNHSPTSCPPICPGYRWMCL
0.15	Q6X5F3	tr|Q6X5F3|Q6X5F3_HBV Small surface antigen (Fragment) OS=Hepatitis B virus OX=10407 PE=4 SV=1	57	TSNHSPTSCPPICPGYRWMCL
0.15	C3W3T7	tr|C3W3T7|C3W3T7_HBV Large envelope protein OS=Hepatitis B virus OX=10407 GN=S PE=3 SV=1	220	TSNHSPTSCPPTCPGYRWMCL
0.15	A0A1X9RIG0	tr|A0A1X9RIG0|A0A1X9RIG0_HBV Middle S protein (Fragment) OS=Hepatitis B virus OX=10407 GN=S PE=4 SV=1	112	TSNHSPTSCPPICPGYRWMCL
0.15	A0A125SJT3	tr|A0A125SJT3|A0A125SJT3_HBV S protein OS=Hepatitis B virus OX=10407 GN=S PE=4 SV=1	57	TSNHSPTSCPPTCPGYRWMCL
0.15	D8V301	tr|D8V301|D8V301_HBV Large envelope protein OS=Hepatitis B virus OX=10407 GN=preS1/preS2/S PE=3 SV=1	231	ISNHSPTSCPPICPGYRWMCL
0.15	Q4FDM5	tr|Q4FDM5|Q4FDM5_HBV Large envelope protein OS=Hepatitis B virus OX=10407 GN=preS1/S2/S PE=3 SV=1	231	TSNHSPTSCPPICPGYRWMCL
0.15	Q5EIG7	tr|Q5EIG7|Q5EIG7_HBV S protein (Fragment) OS=Hepatitis B virus OX=10407 GN=S PE=4 SV=1	23	TSNHSPTSCPPTCPGYRWMCL
0.15	A0A0D3MPW1	tr|A0A0D3MPW1|A0A0D3MPW1_HBV Large S protein (Fragment) OS=Hepatitis B virus OX=10407 GN=S PE=4 SV=1	65	TSNHSPTSCPPICPGYRWMCL
0.15	A0A0U3BDN2	tr|A0A0U3BDN2|A0A0U3BDN2_HBV Surface protein (Fragment) OS=Hepatitis B virus OX=10407 GN=S PE=4 SV=1	1	SPTSCPPTCPGGRWMCLRRFI
0.15	J7IFL8	tr|J7IFL8|J7IFL8_HBV Middle S protein OS=Hepatitis B virus OX=10407 GN=S PE=4 SV=1	112	TSNHSPTSCPPICPGYRWMCL
0.15	A0A0S1RXV0	tr|A0A0S1RXV0|A0A0S1RXV0_HBV Middle S protein (Fragment) OS=Hepatitis B virus OX=10407 GN=S PE=4 SV=1	80	TSNHSPTSCPPICPGYRWMCL
0.15	A0A0U4TLC2	tr|A0A0U4TLC2|A0A0U4TLC2_HBV S protein (Fragment) OS=Hepatitis B virus OX=10407 GN=S PE=4 SV=1	5	TSNHSPTSCPPICPGYRWMCL
0.15	E0ZRL4	tr|E0ZRL4|E0ZRL4_HBV Large envelope protein OS=Hepatitis B virus OX=10407 GN=S PE=3 SV=1	230	TSNHSPTSCPPICPGYRWMCL
0.15	A0A289ZNA1	tr|A0A289ZNA1|A0A289ZNA1_HBV S protein (Fragment) OS=Hepatitis B virus OX=10407 GN=S PE=4 SV=1	57	TSNHSPTSCPPTCPGYRWMCL
0.15	A0A0N9K085	tr|A0A0N9K085|A0A0N9K085_HBV S protein (Fragment) OS=Hepatitis B virus OX=10407 GN=S PE=4 SV=1	5	TSNHSPTSCPPICPGYRWMCL
0.15	A0A4D6J3B7	tr|A0A4D6J3B7|A0A4D6J3B7_HBV Middle S protein OS=Hepatitis B virus OX=10407 GN=S PE=4 SV=1	112	TSNHSPTSCPPTCLGYRWMCL
0.15	A0A0N9K3M1	tr|A0A0N9K3M1|A0A0N9K3M1_HBV S protein (Fragment) OS=Hepatitis B virus OX=10407 GN=S PE=4 SV=1	5	TSNHSPTSCPPICPGYRWMCL
0.15	A0A165YEY5	tr|A0A165YEY5|A0A165YEY5_HBV Large envelope protein OS=Hepatitis B virus OX=10407 GN=S PE=3 SV=1	231	TSNHSPTSCPPICPGYRWMCL
0.15	A0A289YVC9	tr|A0A289YVC9|A0A289YVC9_HBV S protein (Fragment) OS=Hepatitis B virus OX=10407 GN=S PE=4 SV=1	57	TSNHSPTSCPPICPGYRWMCL
0.15	I0DGS7	tr|I0DGS7|I0DGS7_HBV Large envelope protein (Fragment) OS=Hepatitis B virus OX=10407 GN=S PE=3 SV=1	231	TSNHSPTSCPPICPGYRWMCL
0.15	A0A2Z5Y6E9	tr|A0A2Z5Y6E9|A0A2Z5Y6E9_HBV Large envelope protein OS=Hepatitis B virus OX=10407 GN=large S PE=3 SV=1	231	TSNHSPTSCPPICPGYRWMCL
0.15	S5N8R9	tr|S5N8R9|S5N8R9_HBV Large envelope protein OS=Hepatitis B virus OX=10407 GN=S PE=3 SV=1	220	TSNHSPTSCPPTCPGYRWMCL
0.15	A0A3G1RR49	tr|A0A3G1RR49|A0A3G1RR49_HBV HBsAg (Fragment) OS=Hepatitis B virus OX=10407 PE=4 SV=1	40	TSNHSPTSCPPICPGYRWMCL
0.15	H3K3E7	tr|H3K3E7|H3K3E7_HBV Small surface protein OS=Hepatitis B virus OX=10407 GN=S PE=4 SV=1	57	TSNHSPTSCPPICPGYRWMCL
0.15	Q1WB12	tr|Q1WB12|Q1WB12_HBV S protein OS=Hepatitis B virus OX=10407 PE=4 SV=1	57	TSNHSPTSCPPTCPGYRWMCL
0.15	Q8B4H5	tr|Q8B4H5|Q8B4H5_HBV S OS=Hepatitis B virus OX=10407 PE=4 SV=1	57	TSNHSPTSCPPICPGYRWMCL
0.15	W8NL98	tr|W8NL98|W8NL98_HBV Surface protein (Fragment) OS=Hepatitis B virus OX=10407 GN=S PE=4 SV=1	1	TSNHSATSCRPTCPGYRWMCL
0.15	A1BVM3	tr|A1BVM3|A1BVM3_HBV Surface antigen (Fragment) OS=Hepatitis B virus OX=10407 GN=S PE=4 SV=1	19	TSNHSPTSCPPTCPGYRWMCL
0.15	B7TTY3	tr|B7TTY3|B7TTY3_HBV Large envelope protein OS=Hepatitis B virus OX=10407 GN=S PE=3 SV=1	231	TSNHSPTSCPPTCPGYRWMCL
0.15	R9W6R7	tr|R9W6R7|R9W6R7_HBV S protein (Fragment) OS=Hepatitis B virus OX=10407 PE=4 SV=1	28	TSNHSPTSCPPICPGYRWMCL
0.15	A0A289ZQP0	tr|A0A289ZQP0|A0A289ZQP0_HBV S protein (Fragment) OS=Hepatitis B virus OX=10407 GN=S PE=4 SV=1	57	TSNHSPTSCPPICPGYRWMCL
0.15	G1E8S5	tr|G1E8S5|G1E8S5_HBV S protein OS=Hepatitis B virus OX=10407 PE=4 SV=1	57	TSNHSPTSCPPTCPGYRWMCL
0.15	E0ZS09	tr|E0ZS09|E0ZS09_HBV Large envelope protein OS=Hepatitis B virus OX=10407 GN=S PE=3 SV=1	230	TSNHSPTSCPPICPGYRWMCL
0.15	A0A0D4D7W2	tr|A0A0D4D7W2|A0A0D4D7W2_HBV Surface protein (Fragment) OS=Hepatitis B virus OX=10407 GN=S PE=4 SV=1	57	TSNHSPTSCPPICPGYRWMCL
0.15	A0A060CTL9	tr|A0A060CTL9|A0A060CTL9_HBV Large envelope protein OS=Hepatitis B virus OX=10407 GN=S PE=3 SV=1	231	TSNHSPTSCPPTCPGYRWMCL
0.15	A0A0G3F4P5	tr|A0A0G3F4P5|A0A0G3F4P5_HBV Middle surface protein OS=Hepatitis B virus OX=10407 GN=S PE=4 SV=1	112	TSNHSPTSCPPICPGYRWMCL
0.15	A0A0D3QKU2	tr|A0A0D3QKU2|A0A0D3QKU2_HBV Small S protein (Fragment) OS=Hepatitis B virus OX=10407 GN=S PE=4 SV=1	33	TSNHSPTSCPPTCPGYRWMCL
0.15	Q70BB6	tr|Q70BB6|Q70BB6_HBV Large envelope protein (Fragment) OS=Hepatitis B virus OX=10407 GN=preS/S PE=4 SV=1	164	ISNHSPTSCPPICPGYRWMCL
0.15	A5HKP6	tr|A5HKP6|A5HKP6_HBV Middle S protein OS=Hepatitis B virus OX=10407 GN=S PE=4 SV=1	112	TSNHSLTFCPPTCPGYRWMCL
0.15	A0A0S1RQK1	tr|A0A0S1RQK1|A0A0S1RQK1_HBV Middle S protein (Fragment) OS=Hepatitis B virus OX=10407 GN=S PE=4 SV=1	80	TSNHSPTSCPPICPGYRWMCL
0.15	C3U2T8	tr|C3U2T8|C3U2T8_HBV S protein (Fragment) OS=Hepatitis B virus OX=10407 GN=S PE=4 SV=1	57	TSNHSPTSCPPTCPGYRWMCQ
0.15	D2CHI4	tr|D2CHI4|D2CHI4_HBV S protein (Fragment) OS=Hepatitis B virus OX=10407 GN=S PE=4 SV=1	11	TSNHSPTSCPPTCPGYHWMCL
0.15	A7L4M4	tr|A7L4M4|A7L4M4_HBV Middle S protein OS=Hepatitis B virus OX=10407 GN=S PE=4 SV=1	112	TSNHSPTSCPPICPGYRWMCL
0.15	A1BV85	tr|A1BV85|A1BV85_HBV Surface antigen (Fragment) OS=Hepatitis B virus OX=10407 GN=S PE=4 SV=1	19	TSNHSPTSCPPTCPGYRWMCL
0.15	A0A515J1E7	tr|A0A515J1E7|A0A515J1E7_HBV S protein (Fragment) OS=Hepatitis B virus OX=10407 PE=4 SV=1	57	TSNHSPTSCPPICPGYRWMCL
0.15	A0A1J0FAH9	tr|A0A1J0FAH9|A0A1J0FAH9_HBV Middle S protein OS=Hepatitis B virus OX=10407 GN=S PE=4 SV=1	112	TSNHSPTSCPPTCPGYRWMCL
0.15	A0A5B8HUS6	tr|A0A5B8HUS6|A0A5B8HUS6_HBV Middle S protein OS=Hepatitis B virus OX=10407 GN=S PE=4 SV=1	112	TSNHSPTSCPPTCPGYRWMCL
0.15	M1RSI3	tr|M1RSI3|M1RSI3_HBV S protein (Fragment) OS=Hepatitis B virus OX=10407 GN=S PE=4 SV=1	52	TSNHSPTSCPPICPGYRWMCL
0.15	A0A1B3INV7	tr|A0A1B3INV7|A0A1B3INV7_HBV S protein (Fragment) OS=Hepatitis B virus OX=10407 GN=S PE=4 SV=1	28	TSNHSPTSCPPICPGYRGMCL
0.15	A0A0G3F4J2	tr|A0A0G3F4J2|A0A0G3F4J2_HBV Middle surface protein OS=Hepatitis B virus OX=10407 GN=S PE=4 SV=1	112	TSNHSPTSCPPICPGYRWMCL
0.15	A0A2Z2GVH4	tr|A0A2Z2GVH4|A0A2Z2GVH4_HBV S protein (Fragment) OS=Hepatitis B virus OX=10407 GN=S PE=4 SV=1	26	TSNHSPTSCPPTCPGYRWMCL
0.15	A0A1S6KIP2	tr|A0A1S6KIP2|A0A1S6KIP2_HBV Surface protein (Fragment) OS=Hepatitis B virus OX=10407 PE=4 SV=1	40	TSNHSPTSCPPICPGYRWMCL
0.15	L7QCG0	tr|L7QCG0|L7QCG0_HBV Middle S protein (Fragment) OS=Hepatitis B virus OX=10407 GN=S PE=4 SV=1	65	TSNHSPTSCPPTCPGYRWMCL
0.15	T1WP26	tr|T1WP26|T1WP26_HBV S protein (Fragment) OS=Hepatitis B virus OX=10407 GN=S PE=4 SV=1	24	TSNHSPTSCPPICPGYRWMCL
0.15	A0A0K0K6M9	tr|A0A0K0K6M9|A0A0K0K6M9_HBV Middle S protein OS=Hepatitis B virus OX=10407 GN=S PE=4 SV=1	112	TSNHSPTSCPPICPGYRWMCL
0.15	A0A3G1GW05	tr|A0A3G1GW05|A0A3G1GW05_HBV S protein OS=Hepatitis B virus OX=10407 GN=S PE=4 SV=1	57	TSNHSPTSCPPICPGYRWMCL
0.15	W0JFY6	tr|W0JFY6|W0JFY6_HBV Large envelope protein OS=Hepatitis B virus OX=10407 GN=S PE=3 SV=1	220	TSNHSPTSCPPTCPGYRWMCL
0.15	G1E8I1	tr|G1E8I1|G1E8I1_HBV S protein OS=Hepatitis B virus OX=10407 PE=4 SV=1	57	TSNHSPTSCPPTCPGYRWMCL
0.15	A0A515J1F3	tr|A0A515J1F3|A0A515J1F3_HBV S protein (Fragment) OS=Hepatitis B virus OX=10407 PE=4 SV=1	57	TSNHSPTSCPPTCPGYRWMCL
0.15	Q4FDF0	tr|Q4FDF0|Q4FDF0_HBV Large envelope protein OS=Hepatitis B virus OX=10407 GN=preS1/S2/S PE=3 SV=1	231	TSNHSPTSCPPICPGYRWMCL
0.15	A0A3G6VAW6	tr|A0A3G6VAW6|A0A3G6VAW6_HBV Small surface protein (Fragment) OS=Hepatitis B virus OX=10407 PE=4 SV=1	57	TSNHSPTSCPPICPGYRWMCL
0.15	B5U8H8	tr|B5U8H8|B5U8H8_HBV Large envelope protein OS=Hepatitis B virus OX=10407 GN=S PE=3 SV=1	231	TSNHSPTSCPPICPGYRGMCL
0.15	H8WTH2	tr|H8WTH2|H8WTH2_HBV Putative surface antigen OS=Hepatitis B virus OX=10407 GN=S PE=4 SV=1	57	TSNHSPTSCPPICPGYRRMCL
0.15	A1BUL2	tr|A1BUL2|A1BUL2_HBV Surface antigen (Fragment) OS=Hepatitis B virus OX=10407 GN=S PE=4 SV=1	19	TSNHSPTSCPPTCPGYRWMCL
0.15	A0A0D3MP76	tr|A0A0D3MP76|A0A0D3MP76_HBV Large S protein (Fragment) OS=Hepatitis B virus OX=10407 GN=S PE=4 SV=1	65	TSNHSPTSCPPICPGYRWMCL
0.15	F1DFG8	tr|F1DFG8|F1DFG8_HBV S protein (Fragment) OS=Hepatitis B virus OX=10407 GN=S PE=4 SV=1	42	PVCPLILGSSTPSRGPCRTCT
0.15	G9G9M4	tr|G9G9M4|G9G9M4_HBV Middle S protein OS=Hepatitis B virus OX=10407 GN=S PE=4 SV=1	112	TSNHSPTSCPPTCPGYRWMCL
0.15	C5HD79	tr|C5HD79|C5HD79_HBV Large S protein (Fragment) OS=Hepatitis B virus OX=10407 GN=S PE=4 SV=1	69	TSNHSPTSCPPICPGYRWMCL
0.15	I0DCM8	tr|I0DCM8|I0DCM8_HBV Middle S protein OS=Hepatitis B virus OX=10407 GN=S PE=4 SV=1	112	TSNHSPTSCPPGCPGYRGMCL
0.15	A5HAU0	tr|A5HAU0|A5HAU0_HBV S protein (Fragment) OS=Hepatitis B virus OX=10407 GN=S PE=4 SV=1	3	TSNHSPTSCPPTCPGYRWMCL
0.15	A9UA36	tr|A9UA36|A9UA36_HBV S protein OS=Hepatitis B virus OX=10407 GN=S PE=4 SV=1	57	TSNHSPTSCPPICPGYRWMCL
0.15	G1E8T5	tr|G1E8T5|G1E8T5_HBV Large envelope protein OS=Hepatitis B virus OX=10407 GN=S PE=3 SV=1	220	TSNHSPTSCPPTCPGYRWMCL
0.15	D8VA57	tr|D8VA57|D8VA57_HBV Middle S protein (Fragment) OS=Hepatitis B virus OX=10407 GN=S PE=4 SV=1	102	TSNHSPTSCPPICPGYRWMCL
0.15	A0A515J1I0	tr|A0A515J1I0|A0A515J1I0_HBV S protein (Fragment) OS=Hepatitis B virus OX=10407 PE=4 SV=1	57	TSNHSPTSCPPICPGYRWMCL
0.15	L7R7V0	tr|L7R7V0|L7R7V0_HBV S protein OS=Hepatitis B virus OX=10407 GN=S PE=4 SV=1	57	TSNHSPTSCPPICPGYRWMCL
0.15	Q1JUS9	tr|Q1JUS9|Q1JUS9_HBV Large envelope protein OS=Hepatitis B virus OX=10407 GN=S PE=3 SV=1	213	TSNHSPTSCPPICPGYRWMCL
0.15	H6UG48	tr|H6UG48|H6UG48_HBV Large envelope protein OS=Hepatitis B virus OX=10407 GN=S PE=3 SV=1	220	TSNHSQTSCPPTCPGYRWMCL
0.15	G0ZFV5	tr|G0ZFV5|G0ZFV5_HBV Hepatitis B surface antigen (Fragment) OS=Hepatitis B virus OX=10407 GN=S PE=4 SV=1	57	TSNHSPTSCPPTCPGYRWMCL
0.15	M1RSG2	tr|M1RSG2|M1RSG2_HBV S protein (Fragment) OS=Hepatitis B virus OX=10407 GN=S PE=4 SV=1	52	TSNHSPTSCPPICPGYRWGCL
0.15	A0A0N9K4Y6	tr|A0A0N9K4Y6|A0A0N9K4Y6_HBV S protein (Fragment) OS=Hepatitis B virus OX=10407 GN=S PE=4 SV=1	5	TSNHSPTSCPPICPGYRWMCL
0.15	A0A2U6KVG0	tr|A0A2U6KVG0|A0A2U6KVG0_HBV S protein (Fragment) OS=Hepatitis B virus OX=10407 GN=S PE=4 SV=1	36	TSNHSPTSCPPICPGYRWMCL
0.15	A0A0F7LIH8	tr|A0A0F7LIH8|A0A0F7LIH8_HBV S protein OS=Hepatitis B virus OX=10407 GN=S PE=4 SV=1	57	TSNHSPTSCPPTCPGYRWMCL
0.15	L7QB67	tr|L7QB67|L7QB67_HBV Large S protein (Fragment) OS=Hepatitis B virus OX=10407 GN=S PE=4 SV=1	65	TSNHSPTSCPPTCPGYRWMCL
0.15	A0A4D6UZJ7	tr|A0A4D6UZJ7|A0A4D6UZJ7_HBV Surface antigen (Fragment) OS=Hepatitis B virus OX=10407 GN=S PE=4 SV=1	67	TSSHSPTSCPPICPGYRWMCL
0.15	A0A1C9HJZ9	tr|A0A1C9HJZ9|A0A1C9HJZ9_HBV Middle S protein OS=Hepatitis B virus OX=10407 GN=S PE=4 SV=1	112	TSNHSPTSCPPTCPGYRWMCL
0.15	V9SE70	tr|V9SE70|V9SE70_HBV Large envelope protein OS=Hepatitis B virus OX=10407 GN=S PE=3 SV=1	220	TSNHSPTSCPPICPGYRWMCL
0.15	B8PTF5	tr|B8PTF5|B8PTF5_HBV S protein OS=Hepatitis B virus OX=10407 GN=S PE=4 SV=1	57	TSNHSPTSCPPICPGYRWMCL
0.15	C9WD90	tr|C9WD90|C9WD90_HBV Middle S protein OS=Hepatitis B virus OX=10407 GN=S PE=4 SV=1	112	TSNHSPTSCPPTCPGYRWMCL
0.15	A0A289YUQ7	tr|A0A289YUQ7|A0A289YUQ7_HBV S protein (Fragment) OS=Hepatitis B virus OX=10407 GN=S PE=4 SV=1	57	TSNHSPTSCPPICPGYRWMCL
0.15	A0A385J5J7	tr|A0A385J5J7|A0A385J5J7_HBV S protein (Fragment) OS=Hepatitis B virus OX=10407 GN=S PE=4 SV=1	57	TSNHSPTSCPPTCPGYRWMCL
0.15	Q0EEB6	tr|Q0EEB6|Q0EEB6_HBV Hepatitis B surface antigen (Fragment) OS=Hepatitis B virus OX=10407 GN=S PE=4 SV=1	18	TSNHSPTSCPPTCPGYRWMCL
0.15	A0A0N7FEB4	tr|A0A0N7FEB4|A0A0N7FEB4_HBV S protein (Fragment) OS=Hepatitis B virus OX=10407 GN=S PE=4 SV=1	5	TSNHSPTSCPPICPGYRWMCL
0.15	A0A0S1RZJ1	tr|A0A0S1RZJ1|A0A0S1RZJ1_HBV Middle S protein (Fragment) OS=Hepatitis B virus OX=10407 GN=S PE=4 SV=1	80	TSNHSPTSCPPICPGYRWMCL
0.15	A0A1B3IN92	tr|A0A1B3IN92|A0A1B3IN92_HBV S protein (Fragment) OS=Hepatitis B virus OX=10407 GN=S PE=4 SV=1	28	TSNHSPTSCPPICPGYRGMCL
0.15	A0A0P0K824	tr|A0A0P0K824|A0A0P0K824_HBV Large envelope protein (Fragment) OS=Hepatitis B virus OX=10407 PE=4 SV=1	231	TSNHSPTSCPPICPGYRWMCL
0.15	Q9YXC4	tr|Q9YXC4|Q9YXC4_HBV Surface antigen (Fragment) OS=Hepatitis B virus OX=10407 GN=S PE=4 SV=2	57	TSNHLPTSCPPTCPGYRWMCL
0.15	A0A346JJJ8	tr|A0A346JJJ8|A0A346JJJ8_HBV Middle S protein OS=Hepatitis B virus OX=10407 GN=S PE=4 SV=1	112	TSSHSPTSCPPICPGYRWMCL
0.15	B2KXB8	tr|B2KXB8|B2KXB8_HBV S protein (Fragment) OS=Hepatitis B virus OX=10407 GN=S PE=4 SV=1	55	TSNHSPTSCPPICPGYRWMCL
0.15	A0A346RT94	tr|A0A346RT94|A0A346RT94_HBV Large envelope protein OS=Hepatitis B virus OX=10407 GN=S PE=3 SV=1	231	TSNHSPTSCPPTCPGYRWMCL
0.15	D9U597	tr|D9U597|D9U597_HBV Large envelope protein OS=Hepatitis B virus OX=10407 GN=S PE=3 SV=1	231	TSNHSPTSCPPICPGYRWMCL
0.15	A0A024FA17	tr|A0A024FA17|A0A024FA17_HBV Middle S protein OS=Hepatitis B virus OX=10407 GN=S PE=4 SV=1	112	ISNHLPTSCPPTCPGYRWMCL
0.15	A0A1B3INP5	tr|A0A1B3INP5|A0A1B3INP5_HBV S protein (Fragment) OS=Hepatitis B virus OX=10407 GN=S PE=4 SV=1	28	TSNHSPTSCPPICPGYGGMCL
0.15	A0A0G2QWV3	tr|A0A0G2QWV3|A0A0G2QWV3_HBV Large envelope protein OS=Hepatitis B virus OX=10407 GN=S PE=3 SV=1	231	TSNHSPTSCPPICPGYRWMCL
0.15	D3YGJ4	tr|D3YGJ4|D3YGJ4_HBV Truncated S protein OS=Hepatitis B virus OX=10407 PE=4 SV=1	57	TSNHSPTSCPPTCPGYRWMCL
0.15	G9FKA0	tr|G9FKA0|G9FKA0_HBV S protein (Fragment) OS=Hepatitis B virus OX=10407 GN=S PE=4 SV=1	42	PVCPLIPGSSTTSTGPCRTCM
0.15	C5HCP5	tr|C5HCP5|C5HCP5_HBV Large S protein (Fragment) OS=Hepatitis B virus OX=10407 GN=S PE=4 SV=1	69	TSNHSPTSCPPICPGYRWMCL
0.15	D2CH70	tr|D2CH70|D2CH70_HBV S protein (Fragment) OS=Hepatitis B virus OX=10407 GN=S PE=4 SV=1	11	TSNHSPTSCPPICPGYRWMCL
0.15	A0A1B3IPS4	tr|A0A1B3IPS4|A0A1B3IPS4_HBV S protein (Fragment) OS=Hepatitis B virus OX=10407 GN=S PE=4 SV=1	28	TSNHSPTSCPPICPGYRGMCL
0.15	L7R9L7	tr|L7R9L7|L7R9L7_HBV Large envelope protein OS=Hepatitis B virus OX=10407 GN=S PE=3 SV=1	231	TSNHSPTSCPPTCPGYRWMCL
0.15	G4XMM8	tr|G4XMM8|G4XMM8_HBV Large envelope protein OS=Hepatitis B virus OX=10407 GN=S PE=3 SV=1	231	TSNHSPTSCPPICPGYRWMCL
0.15	A0A0U3BT67	tr|A0A0U3BT67|A0A0U3BT67_HBV Surface protein (Fragment) OS=Hepatitis B virus OX=10407 GN=S PE=4 SV=1	37	PVCPLIPGSTTTSTGPCKTCT
0.15	A0A193CKV6	tr|A0A193CKV6|A0A193CKV6_HBV Large S protein (Fragment) OS=Hepatitis B virus OX=10407 GN=S PE=4 SV=1	102	TSNHSPTSCPPICPGYRWMCL
0.15	A0A0H3VB91	tr|A0A0H3VB91|A0A0H3VB91_HBV Large envelope protein OS=Hepatitis B virus OX=10407 GN=S PE=3 SV=1	231	TSNHSPTSCPPICPGYRWMCL
0.15	B5U712	tr|B5U712|B5U712_HBV Middle S protein OS=Hepatitis B virus OX=10407 GN=S PE=4 SV=1	112	ISNHSPTSCPPICPGYRWMCL
0.15	A0A0N9KAG9	tr|A0A0N9KAG9|A0A0N9KAG9_HBV S protein (Fragment) OS=Hepatitis B virus OX=10407 GN=S PE=4 SV=1	5	TSNHSPTSCPPTCPGYRWMCL
0.15	A5HAR6	tr|A5HAR6|A5HAR6_HBV S protein (Fragment) OS=Hepatitis B virus OX=10407 GN=S PE=4 SV=1	3	TSNHSPTSCPPTCPGYRWMCL
0.15	A0A1B1ACN8	tr|A0A1B1ACN8|A0A1B1ACN8_HBV Large envelope protein OS=Hepatitis B virus OX=10407 GN=S PE=3 SV=1	231	TSNHSGTSCPPICPGYRWMCG
0.15	A0A290G4B9	tr|A0A290G4B9|A0A290G4B9_HBV M-HsAg OS=Hepatitis B virus OX=10407 GN=S PE=4 SV=1	112	TSNHSPTSCPPICPGYRWMCL
0.15	Q70BB1	tr|Q70BB1|Q70BB1_HBV Large envelope protein (Fragment) OS=Hepatitis B virus OX=10407 GN=preS/S PE=4 SV=1	168	TSNHSPTSCPPICPGYRWMCL
0.15	A0A289YGW0	tr|A0A289YGW0|A0A289YGW0_HBV S protein (Fragment) OS=Hepatitis B virus OX=10407 GN=S PE=4 SV=1	57	TSNHSPTSCPPICPGYRWMCL
0.15	R9WAZ4	tr|R9WAZ4|R9WAZ4_HBV S protein (Fragment) OS=Hepatitis B virus OX=10407 PE=4 SV=1	28	TSNHSPTSCPPICPGYRWMCL
0.15	A4L2E1	tr|A4L2E1|A4L2E1_HBV S protein (Fragment) OS=Hepatitis B virus OX=10407 GN=S PE=4 SV=1	3	TSNHSPTSCPPTCPGYRWMCL
0.15	A0A1Z1CFL6	tr|A0A1Z1CFL6|A0A1Z1CFL6_HBV S protein OS=Hepatitis B virus OX=10407 GN=S PE=4 SV=1	57	TSNHSPTSCPPTCPGYRWMCL
0.15	H6V7G1	tr|H6V7G1|H6V7G1_HBV S protein (Fragment) OS=Hepatitis B virus OX=10407 GN=S PE=4 SV=1	41	TSNHSPTSCPPICPGYRWMCL
0.15	A0A1S6KIK8	tr|A0A1S6KIK8|A0A1S6KIK8_HBV Surface protein (Fragment) OS=Hepatitis B virus OX=10407 PE=4 SV=1	40	TSNHSPTSCPPICPGYRWMCL
0.15	Q4FDJ3	tr|Q4FDJ3|Q4FDJ3_HBV Large envelope protein OS=Hepatitis B virus OX=10407 GN=preS1/S2/S PE=3 SV=1	231	TSNHSPTSCPPICPGYRWMCL
0.15	A7L9Y8	tr|A7L9Y8|A7L9Y8_HBV Middle S protein OS=Hepatitis B virus OX=10407 GN=S PE=4 SV=1	112	TSNHSPTSCPPICPGYRWMCL
0.15	B4YTC4	tr|B4YTC4|B4YTC4_HBV Middle S protein OS=Hepatitis B virus OX=10407 GN=S PE=4 SV=1	112	TSNHSPTSCPPTCPGYRWMCL
0.15	A0A0S1RZS7	tr|A0A0S1RZS7|A0A0S1RZS7_HBV Middle S protein (Fragment) OS=Hepatitis B virus OX=10407 GN=S PE=4 SV=1	80	TSNHSPTSCPPICPGYRWMCL
0.15	A0A3S9Y0H0	tr|A0A3S9Y0H0|A0A3S9Y0H0_HBV S protein (Fragment) OS=Hepatitis B virus OX=10407 PE=4 SV=1	36	PVCPLIPGSTTTSTGPCKTCT
0.15	Q2MKS6	tr|Q2MKS6|Q2MKS6_HBV S protein (Fragment) OS=Hepatitis B virus OX=10407 PE=4 SV=1	3	TSNHLPTSCPPTCPGYRWMCL
0.15	A0A1D6XX93	tr|A0A1D6XX93|A0A1D6XX93_HBV Envelope protein (Fragment) OS=Hepatitis B virus OX=10407 GN=S PE=4 SV=1	7	TSNHSPTSCPPICPGYRWMCL
0.15	Q2XUM1	tr|Q2XUM1|Q2XUM1_HBV Surface antigen (Fragment) OS=Hepatitis B virus OX=10407 GN=S PE=4 SV=1	41	TSNHSPTSCPPICPGYRWMCL
0.15	F1DFC8	tr|F1DFC8|F1DFC8_HBV S protein (Fragment) OS=Hepatitis B virus OX=10407 GN=S PE=4 SV=1	42	PVCPLIPGSSTTSTGPCRTCM
0.15	A0A0G3F1Z6	tr|A0A0G3F1Z6|A0A0G3F1Z6_HBV Small surface protein OS=Hepatitis B virus OX=10407 GN=S PE=4 SV=1	57	TSNHSPTSCPPICPGYRWMCL
0.15	A0A0M4HKD2	tr|A0A0M4HKD2|A0A0M4HKD2_HBV Surface protein (Fragment) OS=Hepatitis B virus OX=10407 GN=S PE=4 SV=1	49	PVCPLIPGSSTTSTGPCRTCT
0.15	A0A0X9ER69	tr|A0A0X9ER69|A0A0X9ER69_HBV Surface protein (Fragment) OS=Hepatitis B virus OX=10407 PE=4 SV=1	30	TSNHSPTSCPPICPGYRWMCL
0.15	A0A141R826	tr|A0A141R826|A0A141R826_HBV S protein OS=Hepatitis B virus OX=10407 GN=S PE=4 SV=1	57	TSNHLPTSCPPTCPGYRWMCL
0.15	A0A0N9JV65	tr|A0A0N9JV65|A0A0N9JV65_HBV S protein (Fragment) OS=Hepatitis B virus OX=10407 GN=S PE=4 SV=1	5	TSNHSPTSCPPICPGYRWMCL
0.15	A0A5B8H541	tr|A0A5B8H541|A0A5B8H541_HBV S protein OS=Hepatitis B virus OX=10407 GN=S PE=4 SV=1	57	TSNHSPTSCPPTCPGYRWMCL
0.15	C3W4Q6	tr|C3W4Q6|C3W4Q6_HBV S protein (Fragment) OS=Hepatitis B virus OX=10407 GN=S PE=4 SV=1	57	TSNHSPTSCPPICPGYRWMCL
0.15	G1C974	tr|G1C974|G1C974_HBV Large envelope protein OS=Hepatitis B virus OX=10407 GN=S PE=3 SV=1	220	TSNHSPTSCPPTCPGYRWMCL
0.15	A1BMP1	tr|A1BMP1|A1BMP1_HBV HBsAg OS=Hepatitis B virus OX=10407 GN=S PE=4 SV=1	57	ISNHLPTSCPPTCPGYRWMCL
0.15	E9L2U1	tr|E9L2U1|E9L2U1_HBV Large envelope protein (Fragment) OS=Hepatitis B virus OX=10407 GN=S PE=3 SV=1	230	TSNHSPTSCPPICPGYRWMCL
0.15	E0ZRI9	tr|E0ZRI9|E0ZRI9_HBV Large envelope protein OS=Hepatitis B virus OX=10407 GN=S PE=3 SV=1	230	TSNHSPTSCPPICPGYRWMCL
0.15	D2CHI9	tr|D2CHI9|D2CHI9_HBV S protein (Fragment) OS=Hepatitis B virus OX=10407 GN=S PE=4 SV=1	11	TSNHSPTSCPPTCPGYRWMCL
0.15	A0A289YH73	tr|A0A289YH73|A0A289YH73_HBV S protein (Fragment) OS=Hepatitis B virus OX=10407 GN=S PE=4 SV=1	57	TSNHSPTSCPPICPGYRWMCL
0.15	S5TBJ0	tr|S5TBJ0|S5TBJ0_HBV Middle S protein (Fragment) OS=Hepatitis B virus OX=10407 GN=S PE=4 SV=1	72	TSNHLPTSCPPTCPGYRWMCL
0.15	B5M5D1	tr|B5M5D1|B5M5D1_HBV Large envelope protein OS=Hepatitis B virus OX=10407 GN=S PE=3 SV=1	231	TSNHSPTSCPPICPGYRWMCL
0.15	F8SLF3	tr|F8SLF3|F8SLF3_HBV Middle S protein (Fragment) OS=Hepatitis B virus OX=10407 GN=S PE=4 SV=1	112	TSNHSPTSCPPICPGYRWMCL
0.15	Q2EXB8	tr|Q2EXB8|Q2EXB8_HBV S protein (Fragment) OS=Hepatitis B virus OX=10407 PE=4 SV=1	30	TSNHSPTSCPPICPGYRWMCL
0.15	A0A192A998	tr|A0A192A998|A0A192A998_HBV S protein (Fragment) OS=Hepatitis B virus OX=10407 GN=S PE=4 SV=1	57	TSNHSPTSCPPICPGYRWMCL
0.15	A7XQX3	tr|A7XQX3|A7XQX3_HBV Large envelope protein OS=Hepatitis B virus OX=10407 GN=S PE=3 SV=1	231	TSNHSPTSCPPICPGYRWMCP
0.15	A1BMQ8	tr|A1BMQ8|A1BMQ8_HBV HBsAg OS=Hepatitis B virus OX=10407 GN=S PE=4 SV=1	57	ISNHLPTSCPPTCPGYRWMCL
0.15	B4YKR6	tr|B4YKR6|B4YKR6_HBV Middle S protein OS=Hepatitis B virus OX=10407 GN=S PE=4 SV=1	112	TSNHSPTSCPPICPGYRWMCL
0.15	S5TBG6	tr|S5TBG6|S5TBG6_HBV Middle S protein (Fragment) OS=Hepatitis B virus OX=10407 GN=S PE=4 SV=1	72	TSNHSPTSCPPICPGYRWMCL
0.15	G9G878	tr|G9G878|G9G878_HBV Middle S protein (Fragment) OS=Hepatitis B virus OX=10407 GN=S PE=4 SV=1	95	TSNHSPTSCPPICPGYRWMCL
0.15	D3TK99	tr|D3TK99|D3TK99_HBV S protein OS=Hepatitis B virus OX=10407 GN=S PE=4 SV=1	57	TSNHSPTSCPPICPGYRWMCL
0.15	B4YKK3	tr|B4YKK3|B4YKK3_HBV Large envelope protein OS=Hepatitis B virus OX=10407 GN=S PE=3 SV=1	220	TSNHSPTSCPPTCPGYRWMCL
0.15	A0A192AA43	tr|A0A192AA43|A0A192AA43_HBV S protein (Fragment) OS=Hepatitis B virus OX=10407 GN=S PE=4 SV=1	57	TSNHSPTSCPPICPGYRWMCL
0.15	A0A1B3IP93	tr|A0A1B3IP93|A0A1B3IP93_HBV S protein (Fragment) OS=Hepatitis B virus OX=10407 GN=S PE=4 SV=1	28	ISNHSPTSCSPICPGYRGMCL
0.15	D0EES6	tr|D0EES6|D0EES6_HBV Large envelope protein OS=Hepatitis B virus OX=10407 GN=S PE=3 SV=1	210	TSNHSPTSCPPTCPGYRWMCL
0.15	Q8BAL1	tr|Q8BAL1|Q8BAL1_HBV Surface antigen OS=Hepatitis B virus OX=10407 PE=4 SV=1	57	TSNHSPTSCPPTCPGYRWMCL
0.15	A0A0N9K597	tr|A0A0N9K597|A0A0N9K597_HBV S protein (Fragment) OS=Hepatitis B virus OX=10407 GN=S PE=4 SV=1	5	TSNHSPISCPPTCPGYRWMCL
0.15	A0A3G6VAT4	tr|A0A3G6VAT4|A0A3G6VAT4_HBV Large envelope protein (Fragment) OS=Hepatitis B virus OX=10407 PE=3 SV=1	231	TSNHSPTSCPPICPGYRWMCL
0.15	A7L4Q1	tr|A7L4Q1|A7L4Q1_HBV Middle S protein OS=Hepatitis B virus OX=10407 GN=S PE=4 SV=1	112	TSNHSPTSCPPICPGYRWMCL
0.15	A0A2H4U237	tr|A0A2H4U237|A0A2H4U237_HBV S protein OS=Hepatitis B virus OX=10407 GN=S PE=4 SV=1	57	TSNHSPTSCPPICPGYRWMCL
0.15	A0A1B3IPP5	tr|A0A1B3IPP5|A0A1B3IPP5_HBV S protein (Fragment) OS=Hepatitis B virus OX=10407 GN=S PE=4 SV=1	28	TSNHSATSCPPICPGYRGMCL
0.15	C5HCS8	tr|C5HCS8|C5HCS8_HBV Large S protein (Fragment) OS=Hepatitis B virus OX=10407 GN=S PE=4 SV=1	69	TSNHSPTSCPPICPGYRWMCL
0.15	A0A515J1U1	tr|A0A515J1U1|A0A515J1U1_HBV S protein (Fragment) OS=Hepatitis B virus OX=10407 PE=4 SV=1	57	TSNHSPTSCPPICPGYRWMCL
0.15	A0A0X9DBV8	tr|A0A0X9DBV8|A0A0X9DBV8_HBV Surface protein (Fragment) OS=Hepatitis B virus OX=10407 PE=4 SV=1	30	TSNHSPTSCPPICPGYRWMCL
0.15	A0A289ZN00	tr|A0A289ZN00|A0A289ZN00_HBV S protein (Fragment) OS=Hepatitis B virus OX=10407 GN=S PE=4 SV=1	57	TSNHSPTSCPPICPGYRWMCL
0.15	A0A1X9RIL9	tr|A0A1X9RIL9|A0A1X9RIL9_HBV S protein (Fragment) OS=Hepatitis B virus OX=10407 GN=S PE=4 SV=1	57	TSNHSPTSCPPICPGYRWMCL
0.15	D2CHE6	tr|D2CHE6|D2CHE6_HBV S protein (Fragment) OS=Hepatitis B virus OX=10407 GN=S PE=4 SV=1	11	TSNHSPTSCPPTCPGYRWMCL
0.15	A0A3G6VAZ6	tr|A0A3G6VAZ6|A0A3G6VAZ6_HBV Large envelope protein (Fragment) OS=Hepatitis B virus OX=10407 PE=4 SV=1	207	PVCPLIPGSSTTSVGPCRTCT
0.15	A0A1B2LV74	tr|A0A1B2LV74|A0A1B2LV74_HBV Middle S protein OS=Hepatitis B virus OX=10407 GN=S PE=4 SV=1	112	TSNHSPTSCPPTCPGYRWMCL
0.15	A0A0D4D7V3	tr|A0A0D4D7V3|A0A0D4D7V3_HBV Surface protein (Fragment) OS=Hepatitis B virus OX=10407 GN=S PE=4 SV=1	57	TSNHSPTSCPPICPGYRWMCL
0.15	A0A3G1J584	tr|A0A3G1J584|A0A3G1J584_HBV S protein OS=Hepatitis B virus OX=10407 PE=4 SV=1	57	TSNHSPISCPPTCPGYRWMCL
0.15	S5TTG8	tr|S5TTG8|S5TTG8_HBV Middle S protein (Fragment) OS=Hepatitis B virus OX=10407 GN=S PE=4 SV=1	72	TSNHSPTSCPPICPGYRWMCL
0.15	Q0EEC5	tr|Q0EEC5|Q0EEC5_HBV Hepatitis B surface antigen (Fragment) OS=Hepatitis B virus OX=10407 GN=S PE=4 SV=1	18	TSNHSPTSCPQTCPGYRWMCL
0.15	A0A0B5GBC2	tr|A0A0B5GBC2|A0A0B5GBC2_HBV Middle S protein (Fragment) OS=Hepatitis B virus OX=10407 GN=HBVgp2 PE=4 SV=1	105	GQNSQSQISSHSPTCCPPICP
0.15	A0A1B3IZX8	tr|A0A1B3IZX8|A0A1B3IZX8_HBV S protein (Fragment) OS=Hepatitis B virus OX=10407 GN=S PE=4 SV=1	14	TSNHSPTSCPPTCPGYRWMCL
0.15	A0A0D3MRD7	tr|A0A0D3MRD7|A0A0D3MRD7_HBV Large S protein (Fragment) OS=Hepatitis B virus OX=10407 GN=S PE=4 SV=1	65	TSNHSPTSCPPICPGYRWMCL
0.15	A0A0E3JE82	tr|A0A0E3JE82|A0A0E3JE82_HBV S protein (Fragment) OS=Hepatitis B virus OX=10407 GN=S PE=4 SV=1	25	TSNHSPTSCPPTCPGYRWMCL
0.15	C7DN85	tr|C7DN85|C7DN85_HBV S protein OS=Hepatitis B virus OX=10407 GN=S PE=4 SV=1	57	TSNHSPTSCPPICPGYRWMCL
0.15	A0A125SJT0	tr|A0A125SJT0|A0A125SJT0_HBV S protein OS=Hepatitis B virus OX=10407 GN=S PE=4 SV=1	57	TSNHSPTSCPPTCPGYRWMCL
0.15	A0A289ZEL0	tr|A0A289ZEL0|A0A289ZEL0_HBV S protein (Fragment) OS=Hepatitis B virus OX=10407 GN=S PE=4 SV=1	57	TSNHSPTSCPPICPGYRWMCL
0.15	B3GF00	tr|B3GF00|B3GF00_HBV S protein (Fragment) OS=Hepatitis B virus OX=10407 GN=S PE=4 SV=1	41	TSNHSPTSCPPTCPGYRWMCL
0.15	L7QC20	tr|L7QC20|L7QC20_HBV Middle S protein (Fragment) OS=Hepatitis B virus OX=10407 GN=S PE=4 SV=1	65	TSNHSPTSCPPTCPGYRWMCL
0.15	S5TRJ8	tr|S5TRJ8|S5TRJ8_HBV Middle S protein (Fragment) OS=Hepatitis B virus OX=10407 GN=S PE=4 SV=1	72	TSNHSPTSCPPICPGYRWMCL
0.15	A0A0D4D720	tr|A0A0D4D720|A0A0D4D720_HBV Surface protein (Fragment) OS=Hepatitis B virus OX=10407 GN=S PE=4 SV=1	57	TSNHSPTSCPPICPGYRWMCL
0.15	A0A5B9A0G5	tr|A0A5B9A0G5|A0A5B9A0G5_HBV Large envelope protein OS=Hepatitis B virus OX=10407 GN=S PE=3 SV=1	220	TSNHSPTSCPPTCPGYRWMCL
0.15	D7RYL6	tr|D7RYL6|D7RYL6_HBV Large envelope protein (Fragment) OS=Hepatitis B virus OX=10407 GN=S PE=4 SV=1	212	TSNHSPTSCPPICPGYRWMCL
0.15	V9P7A1	tr|V9P7A1|V9P7A1_HBV Small surface protein OS=Hepatitis B virus OX=10407 GN=s PE=4 SV=1	57	TSNHGPTSCPPICPGYRWMCL
0.15	L7QDH1	tr|L7QDH1|L7QDH1_HBV S protein OS=Hepatitis B virus OX=10407 GN=S PE=4 SV=1	57	TSNHSPTSCPPTCPGYRWMCL
0.15	A0A075BHT6	tr|A0A075BHT6|A0A075BHT6_HBV S protein (Fragment) OS=Hepatitis B virus OX=10407 GN=S PE=4 SV=1	5	TSNHSPTSCPPICPGYRWMCL
0.15	Q91T90	tr|Q91T90|Q91T90_HBV PreS2 (Fragment) OS=Hepatitis B virus OX=10407 GN=preS/S PE=4 SV=1	112	TFNHSPTSCPPICPGYRWMCL
0.15	A0A1B3INX9	tr|A0A1B3INX9|A0A1B3INX9_HBV S protein (Fragment) OS=Hepatitis B virus OX=10407 GN=S PE=4 SV=1	28	TSNHSATSCPPICPGYRGMCL
0.15	A0A1B3ING7	tr|A0A1B3ING7|A0A1B3ING7_HBV S protein (Fragment) OS=Hepatitis B virus OX=10407 GN=S PE=4 SV=1	28	TSNHSPTSCPPICPGYRGMCL
0.15	A0A3S9XZB9	tr|A0A3S9XZB9|A0A3S9XZB9_HBV S protein (Fragment) OS=Hepatitis B virus OX=10407 PE=4 SV=1	36	PVCPLIPGSSTTSTGPCRTCT
0.15	A0A067YWP3	tr|A0A067YWP3|A0A067YWP3_HBV Large envelope protein OS=Hepatitis B virus OX=10407 GN=P PE=3 SV=1	231	TSNHSPTSCPPTCPGYRWMCL
0.15	D8V2U3	tr|D8V2U3|D8V2U3_HBV Large envelope protein OS=Hepatitis B virus OX=10407 GN=preS1/preS2/S PE=3 SV=1	231	TSNHSPTSCPPICPGYRWMCL
0.15	I0CKL0	tr|I0CKL0|I0CKL0_HBV Small surface protein (Fragment) OS=Hepatitis B virus OX=10407 GN=HBsAg PE=4 SV=1	1	SNHSPTSCPPTCPGYRWMCLR
0.15	D2CHM6	tr|D2CHM6|D2CHM6_HBV S protein (Fragment) OS=Hepatitis B virus OX=10407 GN=S PE=4 SV=1	11	TSNHSPTSCPPTCPGYRWMCL
0.15	Q70BB8	tr|Q70BB8|Q70BB8_HBV Large envelope protein (Fragment) OS=Hepatitis B virus OX=10407 GN=preS/S PE=4 SV=1	164	ISNHSPTSCPPICPGYRWMCL
0.15	L7QBK9	tr|L7QBK9|L7QBK9_HBV Large S protein (Fragment) OS=Hepatitis B virus OX=10407 GN=S PE=4 SV=1	65	TSNHSPTSCPPTCPGYRWMCL
0.15	A0A2H5CNW6	tr|A0A2H5CNW6|A0A2H5CNW6_HBV S protein OS=Hepatitis B virus OX=10407 GN=S PE=4 SV=1	57	TSNHSPTSCPPTCPGYRWMCL
0.15	S5TA44	tr|S5TA44|S5TA44_HBV S protein (Fragment) OS=Hepatitis B virus OX=10407 GN=S PE=4 SV=1	57	TSNHSPTSCPPICPGYRWMCL
0.15	G4XMI8	tr|G4XMI8|G4XMI8_HBV Large envelope protein OS=Hepatitis B virus OX=10407 GN=S PE=3 SV=1	231	TSNHSPTSCPPICPGYRWMCL
0.15	A0A1D6XXC2	tr|A0A1D6XXC2|A0A1D6XXC2_HBV Envelope protein (Fragment) OS=Hepatitis B virus OX=10407 GN=S PE=4 SV=1	7	TSNHSPTSCPPICPGYRWMCL
0.15	A0A1Y0B815	tr|A0A1Y0B815|A0A1Y0B815_HBV Large envelope protein OS=Hepatitis B virus OX=10407 GN=S PE=3 SV=1	220	TSNHSPTSCPPTCPGYRWMCL
0.15	A0A1S6KH61	tr|A0A1S6KH61|A0A1S6KH61_HBV Surface protein (Fragment) OS=Hepatitis B virus OX=10407 PE=4 SV=1	40	TSNHSPTSCPPICPGYRWMCL
0.15	A9YQE6	tr|A9YQE6|A9YQE6_HBV S protein (Fragment) OS=Hepatitis B virus OX=10407 GN=S PE=4 SV=1	43	PVCPLIPGSTTTSTGPCKTCT
0.15	Q2LCG3	tr|Q2LCG3|Q2LCG3_HBV HBsAg OS=Hepatitis B virus OX=10407 GN=S PE=4 SV=1	57	TSNHSPTSCPPTCPGYRWMCL
0.15	A0A0B5HFA9	tr|A0A0B5HFA9|A0A0B5HFA9_HBV Surface protein OS=Hepatitis B virus OX=10407 GN=S PE=4 SV=1	57	TSNHSPTSCPPTCGGYRWMCL
0.15	L7R7S8	tr|L7R7S8|L7R7S8_HBV S protein OS=Hepatitis B virus OX=10407 GN=S PE=4 SV=1	57	TSNHSPTSCPPTCPGYRWMCL
0.15	D8V9R0	tr|D8V9R0|D8V9R0_HBV Large envelope protein OS=Hepatitis B virus OX=10407 GN=S PE=3 SV=1	231	TSNHSPTSCPPICPGYRWMCL
0.15	A7L4K1	tr|A7L4K1|A7L4K1_HBV S protein OS=Hepatitis B virus OX=10407 GN=S PE=4 SV=1	57	ISNHSPTFCPPICPGYRWMCL
0.15	Q70B74	tr|Q70B74|Q70B74_HBV Large envelope protein (Fragment) OS=Hepatitis B virus OX=10407 GN=preS/S PE=4 SV=1	168	TSNHSPTSCPPICPGYRWMCL
0.15	Q0EEA6	tr|Q0EEA6|Q0EEA6_HBV Hepatitis B surface antigen (Fragment) OS=Hepatitis B virus OX=10407 GN=S PE=4 SV=1	18	TSNHSPTSCPPTCPGYRWMCL
0.15	I0DDW7	tr|I0DDW7|I0DDW7_HBV Large envelope protein OS=Hepatitis B virus OX=10407 GN=S PE=3 SV=1	231	TSNHSPTSCPPICPGYRWMCL
0.15	A0A2Z2GXN0	tr|A0A2Z2GXN0|A0A2Z2GXN0_HBV S protein (Fragment) OS=Hepatitis B virus OX=10407 GN=S PE=4 SV=1	26	TSNHSPTSCPPTCPGYRWMCL
0.15	A0A2H4NLK7	tr|A0A2H4NLK7|A0A2H4NLK7_HBV Large envelope protein OS=Hepatitis B virus OX=10407 GN=S PE=3 SV=1	231	TSNHSPTSCPPICPGYRWMCL
0.15	D3TIN9	tr|D3TIN9|D3TIN9_HBV S protein OS=Hepatitis B virus OX=10407 GN=S PE=4 SV=1	57	TSNHSPTSCPPICPGYRWMCL
0.15	D8VAD2	tr|D8VAD2|D8VAD2_HBV Large envelope protein OS=Hepatitis B virus OX=10407 GN=S PE=3 SV=1	231	TSNHSPTSCPPICPGYRWMCL
0.15	D8V2Z6	tr|D8V2Z6|D8V2Z6_HBV Large envelope protein OS=Hepatitis B virus OX=10407 GN=preS1/preS2/S PE=3 SV=1	231	TSNHSPTSCPPICPGYRWMCL
0.15	V9P720	tr|V9P720|V9P720_HBV Small surface protein OS=Hepatitis B virus OX=10407 GN=s PE=4 SV=1	57	GSGHSPTGCPPGCPGYRWMCL
0.15	G9G9V8	tr|G9G9V8|G9G9V8_HBV Large envelope protein OS=Hepatitis B virus OX=10407 GN=S PE=3 SV=1	257	PVCPLIPGSSTTSTGGCRTCT
0.15	A0A0G3EY86	tr|A0A0G3EY86|A0A0G3EY86_HBV Small surface protein OS=Hepatitis B virus OX=10407 GN=S PE=4 SV=1	57	TSNHSPTSCPPICPGYRWMCR
0.15	A0A385J5F2	tr|A0A385J5F2|A0A385J5F2_HBV S protein (Fragment) OS=Hepatitis B virus OX=10407 GN=S PE=4 SV=1	57	ISSHSPTYCPPICPGYRWMCL
0.15	A5XEY3	tr|A5XEY3|A5XEY3_HBV HBsAg (Fragment) OS=Hepatitis B virus OX=10407 PE=4 SV=1	69	TSNHSPTSCPPICPGYRWMCL
0.15	A0A0B5HF93	tr|A0A0B5HF93|A0A0B5HF93_HBV Middle S protein OS=Hepatitis B virus OX=10407 GN=S PE=4 SV=1	107	TSNHSPTSCPPICPGYRWMCL
0.15	A0A1B3IMZ0	tr|A0A1B3IMZ0|A0A1B3IMZ0_HBV S protein (Fragment) OS=Hepatitis B virus OX=10407 GN=S PE=4 SV=1	28	TSNHSPTSCPPICPGYRGMCL
0.15	Q67830	tr|Q67830|Q67830_HBV Surface antigen HBsAg OS=Hepatitis B virus OX=10407 GN=S PE=4 SV=1	57	TSNHSPTSCPPICPGYRWMCL
0.15	A0A0N9K807	tr|A0A0N9K807|A0A0N9K807_HBV S protein (Fragment) OS=Hepatitis B virus OX=10407 GN=S PE=4 SV=1	5	TSNHSPTSCPPICPGYRWMCL
0.15	A0A1B1AB50	tr|A0A1B1AB50|A0A1B1AB50_HBV Small surface protein OS=Hepatitis B virus OX=10407 GN=S PE=4 SV=1	57	TSNHSPTSCPPICPGYRWMCL
0.15	A0A0B5HBT4	tr|A0A0B5HBT4|A0A0B5HBT4_HBV Middle S protein OS=Hepatitis B virus OX=10407 GN=S PE=4 SV=1	112	TSNHSPTSCPPICPGYRWMCL
0.15	A0A067YY64	tr|A0A067YY64|A0A067YY64_HBV Large envelope protein OS=Hepatitis B virus OX=10407 GN=P PE=3 SV=1	231	TSNHSPTSCPPTCPGYRWMCL
0.15	I0DD04	tr|I0DD04|I0DD04_HBV S protein OS=Hepatitis B virus OX=10407 GN=S PE=4 SV=1	57	TSNHSPTSCPPICPGYRWMCL
0.15	A0A0K0K6M4	tr|A0A0K0K6M4|A0A0K0K6M4_HBV Large envelope protein OS=Hepatitis B virus OX=10407 GN=S PE=3 SV=1	220	TSNHSPTSCPPICPGYRWMCL
0.15	A0A0U3JTL3	tr|A0A0U3JTL3|A0A0U3JTL3_HBV Large envelope protein OS=Hepatitis B virus OX=10407 GN=S PE=3 SV=1	231	TSNHSPTSCPPTCPGYRWMCL
0.15	A0A515J1M2	tr|A0A515J1M2|A0A515J1M2_HBV S protein (Fragment) OS=Hepatitis B virus OX=10407 PE=4 SV=1	57	TSNHSLTSCPPICPGYRWMCL
0.15	B4YTP0	tr|B4YTP0|B4YTP0_HBV Large envelope protein (Fragment) OS=Hepatitis B virus OX=10407 GN=S PE=4 SV=1	212	TSNHSPTSCPPTCPGYRWMCL
0.15	A0A1L3KQ18	tr|A0A1L3KQ18|A0A1L3KQ18_HBV Large S protein (Fragment) OS=Hepatitis B virus OX=10407 GN=S PE=4 SV=1	20	TSNHSPTSCPPICPGYRWMCL
0.15	A0A6C0PI85	tr|A0A6C0PI85|A0A6C0PI85_HBV Large S protein (Fragment) OS=Hepatitis B virus OX=10407 PE=4 SV=1	50	TSNHSPTSCPPTCPGYRWMCL
0.15	B4YL13	tr|B4YL13|B4YL13_HBV S protein OS=Hepatitis B virus OX=10407 GN=S PE=4 SV=1	57	TSNHSPTSCPPTCPGYRWMCL
0.15	D8VAU3	tr|D8VAU3|D8VAU3_HBV Large envelope protein OS=Hepatitis B virus OX=10407 GN=S PE=3 SV=1	231	TSNHSPTSCPPICPGYRWMCL
0.15	C7AXZ4	tr|C7AXZ4|C7AXZ4_HBV S protein OS=Hepatitis B virus OX=10407 GN=S PE=4 SV=1	57	TSNHSPTSCPPTCPGYRWMCL
0.15	A0A2L0AG81	tr|A0A2L0AG81|A0A2L0AG81_HBV Large envelope protein (Fragment) OS=Hepatitis B virus OX=10407 GN=S PE=3 SV=1	231	TSNHSPTSCPPICPGYRWMCL
0.15	C7DN90	tr|C7DN90|C7DN90_HBV Large envelope protein OS=Hepatitis B virus OX=10407 GN=S PE=3 SV=1	230	TSNHSPTSCPPICPGYRWMCL
0.15	G1E8I0	tr|G1E8I0|G1E8I0_HBV Middle S protein OS=Hepatitis B virus OX=10407 PE=4 SV=1	112	TSNHSPTSCPPTCPGYRWMCL
0.15	B7TV78	tr|B7TV78|B7TV78_HBV Large envelope protein OS=Hepatitis B virus OX=10407 GN=S PE=3 SV=1	231	TSNHSPTSCPPICPGYRWMCL
0.15	A0A1B3IZQ7	tr|A0A1B3IZQ7|A0A1B3IZQ7_HBV S protein (Fragment) OS=Hepatitis B virus OX=10407 GN=S PE=4 SV=1	14	TSNHSPTSCPPTCPGYRWMCL
0.15	A0A1B2LV92	tr|A0A1B2LV92|A0A1B2LV92_HBV Large envelope protein OS=Hepatitis B virus OX=10407 GN=S PE=3 SV=1	231	TSNHSPTSCPPTCPGYRWMCL
0.15	A0A192A8Y2	tr|A0A192A8Y2|A0A192A8Y2_HBV S protein (Fragment) OS=Hepatitis B virus OX=10407 GN=S PE=4 SV=1	57	TSNHSPTSCPPTCPGYRWMCL
0.15	A0A3G3C3N7	tr|A0A3G3C3N7|A0A3G3C3N7_HBV Small S protein OS=Hepatitis B virus OX=10407 PE=4 SV=1	105	PVCPLLPGTSTTSTGPCKTCT
0.15	Q1WB48	tr|Q1WB48|Q1WB48_HBV S protein OS=Hepatitis B virus OX=10407 PE=4 SV=1	57	TSNHSPTSCPPTCPGYRWMCL
0.15	M1RF34	tr|M1RF34|M1RF34_HBV S protein (Fragment) OS=Hepatitis B virus OX=10407 GN=S PE=4 SV=1	52	TSNHSPTSCPPICPGYRWGCL
0.15	A0A249JS33	tr|A0A249JS33|A0A249JS33_HBV Middle S protein OS=Hepatitis B virus OX=10407 GN=preS2 PE=4 SV=1	112	TSNHSPTSCPPICPGYRWMCL
0.15	A0A1B1ACR3	tr|A0A1B1ACR3|A0A1B1ACR3_HBV Small surface protein OS=Hepatitis B virus OX=10407 GN=S PE=4 SV=1	57	TSNHSPTSCPPICPGYRWMCL
0.15	A0A3Q9JXN9	tr|A0A3Q9JXN9|A0A3Q9JXN9_HBV S protein (Fragment) OS=Hepatitis B virus OX=10407 PE=4 SV=1	36	PVCPLIPGSTTTSTGPCKTCT
0.15	Q5EDN6	tr|Q5EDN6|Q5EDN6_HBV Pre-S2 protein OS=Hepatitis B virus OX=10407 GN=S PE=4 SV=1	112	TSNHSPTSCPPTCPGYRWMCL
0.15	A0A165YEL9	tr|A0A165YEL9|A0A165YEL9_HBV S protein OS=Hepatitis B virus OX=10407 GN=S PE=4 SV=1	57	TSNHSPTSCPPTCPGYRWMCL
0.15	G8G3M2	tr|G8G3M2|G8G3M2_HBV Large envelope protein (Fragment) OS=Hepatitis B virus OX=10407 GN=S PE=4 SV=1	231	TSNHSPTSCPPICPGYRWMCL
0.15	D8V2W1	tr|D8V2W1|D8V2W1_HBV Large envelope protein OS=Hepatitis B virus OX=10407 GN=preS1/preS2/S PE=3 SV=1	231	TSNHSPTSCPPICPGYRWMCL
0.15	S5TSK7	tr|S5TSK7|S5TSK7_HBV S protein (Fragment) OS=Hepatitis B virus OX=10407 GN=S PE=4 SV=1	57	TSNHSPTSCPPICPGYRWMCL
0.15	A0A289ZN76	tr|A0A289ZN76|A0A289ZN76_HBV S protein (Fragment) OS=Hepatitis B virus OX=10407 GN=S PE=4 SV=1	57	TSNHSPTSCPPICPGYRWMCL
0.15	A0A1W5T9S4	tr|A0A1W5T9S4|A0A1W5T9S4_HBV S protein (Fragment) OS=Hepatitis B virus OX=10407 GN=S PE=4 SV=1	41	TSNHSPTSCPPICPGYRWMCL
0.15	L7QBZ4	tr|L7QBZ4|L7QBZ4_HBV S protein OS=Hepatitis B virus OX=10407 GN=S PE=4 SV=1	57	TSNHSPTSCPPTCPGYRWMCL
0.15	L7QD83	tr|L7QD83|L7QD83_HBV Middle S protein (Fragment) OS=Hepatitis B virus OX=10407 GN=S PE=4 SV=1	65	TSNHSPTSCPPICPGYRWMCL
0.15	A0A3B0J0D8	tr|A0A3B0J0D8|A0A3B0J0D8_HBV S protein OS=Hepatitis B virus OX=10407 GN=S PE=4 SV=1	57	TSNHSPTSCPPTCPGFRWMCL
0.15	I0DGW2	tr|I0DGW2|I0DGW2_HBV Large envelope protein (Fragment) OS=Hepatitis B virus OX=10407 GN=S PE=3 SV=1	231	TSNHSLTSCPPICPGYRWMCL
0.15	Q2EIE2	tr|Q2EIE2|Q2EIE2_HBV Large envelope protein OS=Hepatitis B virus OX=10407 GN=s PE=3 SV=1	231	TSNHSPTSCPPTCPGYRWMCL
0.15	A0A1Y0B8C7	tr|A0A1Y0B8C7|A0A1Y0B8C7_HBV Middle S protein OS=Hepatitis B virus OX=10407 GN=S PE=4 SV=1	112	TSNHSPTSCPPTCPGYRWMCL
0.15	I0DEX8	tr|I0DEX8|I0DEX8_HBV S antigen (Fragment) OS=Hepatitis B virus OX=10407 GN=S PE=4 SV=1	1	SNHSPTSCPPICPGYRWMCLR
0.15	K7QGV4	tr|K7QGV4|K7QGV4_HBV Large envelope protein OS=Hepatitis B virus OX=10407 GN=S PE=3 SV=1	231	TSNHSPTSCPPICPGYRWMCL
0.15	I0DDD5	tr|I0DDD5|I0DDD5_HBV Large envelope protein OS=Hepatitis B virus OX=10407 GN=S PE=3 SV=1	231	TSNHLPTSCPPTCPGYRWMCL
0.15	A5JI60	tr|A5JI60|A5JI60_HBV Large envelope protein (Fragment) OS=Hepatitis B virus OX=10407 GN=S PE=4 SV=1	171	TSNHSPTSCPPTCPGYRWMCL
0.15	A0A1B3INQ8	tr|A0A1B3INQ8|A0A1B3INQ8_HBV S protein (Fragment) OS=Hepatitis B virus OX=10407 GN=S PE=4 SV=1	28	TSNHSASSCPPICPGYRWMCL
0.15	G5CNH3	tr|G5CNH3|G5CNH3_HBV Large S protein (Fragment) OS=Hepatitis B virus OX=10407 GN=S PE=4 SV=1	65	TSNHSPTSCPPTCPGYRWMCL
0.15	A5JI84	tr|A5JI84|A5JI84_HBV Large envelope protein (Fragment) OS=Hepatitis B virus OX=10407 GN=S PE=4 SV=1	171	TSNHSPTSCPPTCPGYRWMCL
0.15	K7QGK1	tr|K7QGK1|K7QGK1_HBV Middle S protein OS=Hepatitis B virus OX=10407 GN=S PE=4 SV=1	112	TSNHSPTSCPPTCPGYRWMCL
0.15	V5UPR5	tr|V5UPR5|V5UPR5_HBV S protein OS=Hepatitis B virus OX=10407 GN=S PE=4 SV=1	50	GQNSQCPTSNHSPTSCPPICP
0.15	D8V9J2	tr|D8V9J2|D8V9J2_HBV Small S protein OS=Hepatitis B virus OX=10407 GN=S PE=4 SV=1	57	TSNHSPTSCPPICPGYRWMCL
0.15	D8V9M9	tr|D8V9M9|D8V9M9_HBV Middle S protein OS=Hepatitis B virus OX=10407 GN=S PE=4 SV=1	112	TSNHSPTSCPPICPGYRWMCL
0.15	A0A0E3JCS1	tr|A0A0E3JCS1|A0A0E3JCS1_HBV S protein (Fragment) OS=Hepatitis B virus OX=10407 GN=S PE=4 SV=1	4	TSNHLPTSCPPTCPGYRWMCL
0.15	B8QJD6	tr|B8QJD6|B8QJD6_HBV Middle S protein (Fragment) OS=Hepatitis B virus OX=10407 GN=S PE=4 SV=1	72	TSNHSPTSCPPTCPGYRWMCL
0.15	A0A0G3F2U4	tr|A0A0G3F2U4|A0A0G3F2U4_HBV Large envelope protein OS=Hepatitis B virus OX=10407 GN=S PE=3 SV=1	231	TSNHLPTSCPPTCPGYRWMCL
0.15	D2CH88	tr|D2CH88|D2CH88_HBV S protein (Fragment) OS=Hepatitis B virus OX=10407 GN=S PE=4 SV=1	11	TSNHSPTSCPPTCPGYRWMCL
0.15	A0A0D4D8W5	tr|A0A0D4D8W5|A0A0D4D8W5_HBV Surface protein (Fragment) OS=Hepatitis B virus OX=10407 GN=S PE=4 SV=1	57	TSNHSPTSCPPICPGYRWMCL
0.15	A0A0C4K0W5	tr|A0A0C4K0W5|A0A0C4K0W5_HBV Large envelope protein OS=Hepatitis B virus OX=10407 GN=S PE=3 SV=1	231	TSNHSPTSCPPICPGYRWMCL
0.15	A0A0G3F096	tr|A0A0G3F096|A0A0G3F096_HBV Middle surface protein OS=Hepatitis B virus OX=10407 GN=S PE=4 SV=1	112	TSNHSLTSCPLICPGYRWMCL
0.15	H6W464	tr|H6W464|H6W464_HBV Large envelope protein (Fragment) OS=Hepatitis B virus OX=10407 GN=S PE=4 SV=1	200	TSNHSPTSCPPICPGYRGMCL
0.15	A0A192A949	tr|A0A192A949|A0A192A949_HBV S protein (Fragment) OS=Hepatitis B virus OX=10407 GN=S PE=4 SV=1	57	TSNHSPTSCPPICPGYRWMCL
0.15	C3U2U1	tr|C3U2U1|C3U2U1_HBV S protein (Fragment) OS=Hepatitis B virus OX=10407 GN=S PE=4 SV=1	57	TSNHSPTSCPPTCPGYRWMCL
0.15	A0A060A2N5	tr|A0A060A2N5|A0A060A2N5_HBV Middle S protein OS=Hepatitis B virus OX=10407 GN=S PE=4 SV=1	112	TSNHSPTSCPPICPGYRWMCL
0.15	S5TBS9	tr|S5TBS9|S5TBS9_HBV S protein (Fragment) OS=Hepatitis B virus OX=10407 GN=S PE=4 SV=1	57	TSNHSPTSCPPICPGYRWMCL
0.15	H2ER71	tr|H2ER71|H2ER71_HBV Large envelope protein OS=Hepatitis B virus OX=10407 GN=S PE=3 SV=1	231	TSNHSGTSCPPGCPGYRWMCL
0.15	H6UG49	tr|H6UG49|H6UG49_HBV Middle S protein OS=Hepatitis B virus OX=10407 PE=4 SV=1	112	TSNHSQTSCPPTCPGYRWMCL
0.15	D7NL10	tr|D7NL10|D7NL10_HBV Middle S protein OS=Hepatitis B virus OX=10407 GN=S PE=4 SV=1	112	TSNHSPTSCPPTCPGYRWMCL
0.15	B4YTB8	tr|B4YTB8|B4YTB8_HBV Middle S protein OS=Hepatitis B virus OX=10407 GN=S PE=4 SV=1	112	ISNHSPTSCPPTCPGYRWMCL
0.15	G0ZFQ8	tr|G0ZFQ8|G0ZFQ8_HBV Hepatitis B surface antigen (Fragment) OS=Hepatitis B virus OX=10407 GN=S PE=4 SV=1	57	TSNHSPTSCPPTCLGYRWMCL
0.15	D8VAG1	tr|D8VAG1|D8VAG1_HBV Large envelope protein OS=Hepatitis B virus OX=10407 GN=S PE=3 SV=1	231	TSNHSPTSCPPICPGYRWMCL
0.15	Q6JR60	tr|Q6JR60|Q6JR60_HBV S protein (Fragment) OS=Hepatitis B virus OX=10407 GN=S PE=4 SV=1	8	TSNHSPTSCPPICPGYRWMCL
0.15	L7QDZ0	tr|L7QDZ0|L7QDZ0_HBV S protein OS=Hepatitis B virus OX=10407 GN=S PE=4 SV=1	57	TSNHSPTSCPPTCPGYRWMCL
0.15	A0A0F7LJ62	tr|A0A0F7LJ62|A0A0F7LJ62_HBV S protein OS=Hepatitis B virus OX=10407 GN=S PE=4 SV=1	57	TSNHSPTSCPPTCPGYRWMCL
0.15	A0A0G3F1G7	tr|A0A0G3F1G7|A0A0G3F1G7_HBV Small surface protein OS=Hepatitis B virus OX=10407 GN=S PE=4 SV=1	57	TSNHSPTSCPPICPGYRWMCL
0.15	Q6Y5H9	tr|Q6Y5H9|Q6Y5H9_HBV Middle S protein OS=Hepatitis B virus OX=10407 GN=S PE=4 SV=1	112	TSNHLPTSCPPTCPGYRWMCL
0.15	B5TXN9	tr|B5TXN9|B5TXN9_HBV Large envelope protein OS=Hepatitis B virus OX=10407 GN=S PE=3 SV=1	231	TSNHSPTSCPPICPGYRWMCL
0.15	Q6JQZ4	tr|Q6JQZ4|Q6JQZ4_HBV S protein (Fragment) OS=Hepatitis B virus OX=10407 GN=S PE=4 SV=1	8	TSNHSPTSCPPTCPGYRWMCL
0.15	B6D702	tr|B6D702|B6D702_HBV Middle S protein (Fragment) OS=Hepatitis B virus OX=10407 GN=S PE=4 SV=1	112	TSNHSPTSCPPICPGYRWMCL
0.15	A0A0G2QWQ8	tr|A0A0G2QWQ8|A0A0G2QWQ8_HBV Large envelope protein OS=Hepatitis B virus OX=10407 GN=S PE=3 SV=1	211	TSNHLPTSCPPICPGYRWMCL
0.15	A0A2H4NN89	tr|A0A2H4NN89|A0A2H4NN89_HBV Large envelope protein OS=Hepatitis B virus OX=10407 GN=S PE=3 SV=1	231	TSNHSPTSCPPICPGYRWMCL
0.15	A0A0G3F0J7	tr|A0A0G3F0J7|A0A0G3F0J7_HBV Small surface protein OS=Hepatitis B virus OX=10407 GN=S PE=4 SV=1	57	TSNHSPTSCPPICPGYRWMCL
0.15	Q2EXN2	tr|Q2EXN2|Q2EXN2_HBV Large envelope protein (Fragment) OS=Hepatitis B virus OX=10407 PE=4 SV=1	231	TSNHSLTSCPPICPGYRWMCL
0.15	B8QJC1	tr|B8QJC1|B8QJC1_HBV Middle S protein (Fragment) OS=Hepatitis B virus OX=10407 GN=S PE=4 SV=1	72	TSNHSPTSCPPTCPGYRWMCL
0.15	B0FCD1	tr|B0FCD1|B0FCD1_HBV Middle S protein OS=Hepatitis B virus OX=10407 GN=S PE=4 SV=1	112	TSNHSPTSCPPICPGYRWMCL
0.15	L8B240	tr|L8B240|L8B240_HBV S protein OS=Hepatitis B virus OX=10407 GN=S PE=4 SV=1	57	TSNHSPTSCPPTCPGYRWMCL
0.15	Q2MKR2	tr|Q2MKR2|Q2MKR2_HBV S protein (Fragment) OS=Hepatitis B virus OX=10407 PE=4 SV=1	3	TSNHLPTSCPPTCLGYRWMCL
0.15	A0A192A974	tr|A0A192A974|A0A192A974_HBV S protein (Fragment) OS=Hepatitis B virus OX=10407 GN=S PE=4 SV=1	57	TSNHSPTSCPPICPGYRWMCL
0.15	A0A120H2D0	tr|A0A120H2D0|A0A120H2D0_HBV Surface protein (Fragment) OS=Hepatitis B virus OX=10407 PE=4 SV=1	30	TSNHSPTSCPPTCPGYRWMCL
0.15	H6W475	tr|H6W475|H6W475_HBV Large envelope protein (Fragment) OS=Hepatitis B virus OX=10407 GN=S PE=4 SV=1	200	TSNHSPTSCPPICPGYRWMCL
0.15	F2Q7A5	tr|F2Q7A5|F2Q7A5_HBV Large S protein (Fragment) OS=Hepatitis B virus OX=10407 GN=S PE=4 SV=1	2	TSNHSPTSCPPTCPGYRWMCL
0.15	A0A515J102	tr|A0A515J102|A0A515J102_HBV S protein (Fragment) OS=Hepatitis B virus OX=10407 PE=4 SV=1	57	TSNHSPTSCPPICPGYRWMCL
0.15	G0ZFQ6	tr|G0ZFQ6|G0ZFQ6_HBV Hepatitis B surface antigen (Fragment) OS=Hepatitis B virus OX=10407 GN=S PE=4 SV=1	57	TSNHSPTSCPPTCPGYRWMCL
0.15	Q33DE1	tr|Q33DE1|Q33DE1_HBV Hepatitis B surface antigen (Fragment) OS=Hepatitis B virus OX=10407 GN=S PE=4 SV=1	18	TSNHSPTSCPPTCPGYRWMCL
0.15	A0A1B3INP9	tr|A0A1B3INP9|A0A1B3INP9_HBV S protein (Fragment) OS=Hepatitis B virus OX=10407 GN=S PE=4 SV=1	28	TSNHSPTSCPPICPGYRGMCL
0.15	A5HKQ2	tr|A5HKQ2|A5HKQ2_HBV Middle S protein OS=Hepatitis B virus OX=10407 GN=S PE=4 SV=1	112	TSNHSLTFCPLTCPGYRWMCL
0.15	A0A1S6KGN5	tr|A0A1S6KGN5|A0A1S6KGN5_HBV Surface protein (Fragment) OS=Hepatitis B virus OX=10407 PE=4 SV=1	40	TSNHSPTSCPPICPGYRWMCL
0.15	B3GEE0	tr|B3GEE0|B3GEE0_HBV Large S protein (Fragment) OS=Hepatitis B virus OX=10407 GN=S PE=4 SV=1	92	TSNHSPTSCPPTCPGYRWMCL
0.15	A0A4D6J3D5	tr|A0A4D6J3D5|A0A4D6J3D5_HBV Large envelope protein OS=Hepatitis B virus OX=10407 GN=S PE=3 SV=1	220	TSNHSPTSCPPTCLGYRWMCL
0.15	A0A192A9V7	tr|A0A192A9V7|A0A192A9V7_HBV S protein (Fragment) OS=Hepatitis B virus OX=10407 GN=S PE=4 SV=1	57	TSNHSPTSCPPICPGYRWMCL
0.15	A0A2Z2GWB5	tr|A0A2Z2GWB5|A0A2Z2GWB5_HBV S protein (Fragment) OS=Hepatitis B virus OX=10407 GN=S PE=4 SV=1	26	TSNHSPTSCPPTCPGYRWMCL
0.15	Q70B48	tr|Q70B48|Q70B48_HBV Large envelope protein (Fragment) OS=Hepatitis B virus OX=10407 GN=preS/S PE=4 SV=1	168	TSNHSPTSCPPICPGYRWMCL
0.15	A0A3Q9HEK7	tr|A0A3Q9HEK7|A0A3Q9HEK7_HBV S protein OS=Hepatitis B virus OX=10407 GN=S PE=4 SV=1	57	TSNHSPTSCPPICPGYRWMCL
0.15	D8VB27	tr|D8VB27|D8VB27_HBV Large envelope protein OS=Hepatitis B virus OX=10407 GN=S PE=3 SV=1	279	PVCPLLPGTSTTSTGPCKTCT
0.15	A0A515J0X0	tr|A0A515J0X0|A0A515J0X0_HBV S protein (Fragment) OS=Hepatitis B virus OX=10407 PE=4 SV=1	57	TSNHSPTSCPPICPGYRWMCL
0.15	Q9WMX3	tr|Q9WMX3|Q9WMX3_HBV Large envelope protein OS=Hepatitis B virus OX=10407 GN=S PE=3 SV=1	220	TSNHSPTSCPPTCPGYRWMCL
0.15	A0A2H4Z5F2	tr|A0A2H4Z5F2|A0A2H4Z5F2_HBV Middle S protein OS=Hepatitis B virus OX=10407 GN=S PE=4 SV=1	112	TSNHSPTSCPPTCPGYRWMCL
0.15	A0A0S1RYC4	tr|A0A0S1RYC4|A0A0S1RYC4_HBV Middle S protein (Fragment) OS=Hepatitis B virus OX=10407 GN=S PE=4 SV=1	83	TSNHSPTSCPPTCPGYRWMCL
0.15	A0A0G3F1L9	tr|A0A0G3F1L9|A0A0G3F1L9_HBV Small surface protein OS=Hepatitis B virus OX=10407 GN=S PE=4 SV=1	57	TSNHSPTSCPPICPGYRWMCL
0.15	Q5QI96	tr|Q5QI96|Q5QI96_HBV HBsAg (Fragment) OS=Hepatitis B virus OX=10407 GN=S PE=4 SV=1	4	TSNHSPTSCPPICPGYRWMCL
0.15	A0A385J6K5	tr|A0A385J6K5|A0A385J6K5_HBV S protein (Fragment) OS=Hepatitis B virus OX=10407 GN=S PE=4 SV=1	57	TSNHSPTSCPPICPGYRWMCL
0.15	A0A3S9Y0J7	tr|A0A3S9Y0J7|A0A3S9Y0J7_HBV S protein (Fragment) OS=Hepatitis B virus OX=10407 PE=4 SV=1	36	PVCPLLPGSTTTSTGPCKTCT
0.15	R9W6Z1	tr|R9W6Z1|R9W6Z1_HBV S protein (Fragment) OS=Hepatitis B virus OX=10407 PE=4 SV=1	28	TSNHSPTSCPPICPGYRWMCL
0.15	A0A6B9KN34	tr|A0A6B9KN34|A0A6B9KN34_HBV Large envelope protein OS=Hepatitis B virus OX=10407 GN=S PE=3 SV=1	230	TSNHSPTSCPPICPGFRWMCL
0.15	M1QRM6	tr|M1QRM6|M1QRM6_HBV S protein (Fragment) OS=Hepatitis B virus OX=10407 GN=S PE=4 SV=1	52	TSNHSPTSCPPICPGYRWMCL
0.15	W8CEQ5	tr|W8CEQ5|W8CEQ5_HBV Large envelope protein (Fragment) OS=Hepatitis B virus OX=10407 GN=HBsAg PE=4 SV=1	231	TSNHSPTSCPPICPGYRWMCL
0.15	G5CNS0	tr|G5CNS0|G5CNS0_HBV Large S protein (Fragment) OS=Hepatitis B virus OX=10407 GN=S PE=4 SV=1	65	TSNHSPTSCPPTCPGYRWMCL
0.15	A0A0N9K4K6	tr|A0A0N9K4K6|A0A0N9K4K6_HBV S protein (Fragment) OS=Hepatitis B virus OX=10407 GN=S PE=4 SV=1	5	TSNHSPTSCPPICPGYRWMCL
0.15	A0A2L0AG31	tr|A0A2L0AG31|A0A2L0AG31_HBV Large envelope protein OS=Hepatitis B virus OX=10407 GN=S PE=3 SV=1	230	TSNHSPTSCPPICPGYRWMCL
0.15	A0A5J6NDF7	tr|A0A5J6NDF7|A0A5J6NDF7_HBV Large envelope protein OS=Hepatitis B virus OX=10407 GN=S PE=3 SV=1	220	TSNHSPTSCPPTCPGYRWMCL
0.15	C5NQP3	tr|C5NQP3|C5NQP3_HBV Hepatitis B surface antigen (Fragment) OS=Hepatitis B virus OX=10407 GN=S PE=4 SV=1	18	TSNHSPTSCPPICPGYRWMCL
0.15	S5T9W9	tr|S5T9W9|S5T9W9_HBV S protein (Fragment) OS=Hepatitis B virus OX=10407 GN=S PE=4 SV=1	57	TSNHSPTSCPPTCPGYRWMCL
0.15	A0A515J2B4	tr|A0A515J2B4|A0A515J2B4_HBV S protein (Fragment) OS=Hepatitis B virus OX=10407 PE=4 SV=1	57	TSNHSLTSCPPICPGYRWMCL
0.15	B9VKP3	tr|B9VKP3|B9VKP3_HBV Large envelope protein OS=Hepatitis B virus OX=10407 GN=S PE=3 SV=1	231	TSNHSPTSCPPICPGYRWMCL
0.15	F2Q7G1	tr|F2Q7G1|F2Q7G1_HBV Large S protein (Fragment) OS=Hepatitis B virus OX=10407 GN=S PE=4 SV=1	2	TSNHSPTSCPPTCPGYRWMCL
0.15	A0A410D4B0	tr|A0A410D4B0|A0A410D4B0_HBV Large envelope protein (Fragment) OS=Hepatitis B virus OX=10407 GN=S PE=4 SV=1	231	TSNHSPTSCPPICPGYRWMCL
0.15	A0A5Q0V0W7	tr|A0A5Q0V0W7|A0A5Q0V0W7_HBV Major surface antigen (Fragment) OS=Hepatitis B virus OX=10407 GN=S PE=4 SV=1	3	TSSHSPTSCPPICPGYRWMCL
0.15	D9ZN64	tr|D9ZN64|D9ZN64_HBV S protein (Fragment) OS=Hepatitis B virus OX=10407 PE=4 SV=1	28	TSNHSPTSCPPTCPGYRWMCL
0.15	D8V9I1	tr|D8V9I1|D8V9I1_HBV Large envelope protein OS=Hepatitis B virus OX=10407 GN=S PE=3 SV=1	231	TSNHSPTSCPPICPGYRWMCL
0.15	B4YKW6	tr|B4YKW6|B4YKW6_HBV S protein OS=Hepatitis B virus OX=10407 GN=S PE=4 SV=1	57	TSNHSPTSCPPTCPGYRWMCL
0.15	B4YTI4	tr|B4YTI4|B4YTI4_HBV Large envelope protein (Fragment) OS=Hepatitis B virus OX=10407 GN=S PE=4 SV=1	212	TSNHSPTSCPPICPGYRWMCL
0.15	A0A193CL21	tr|A0A193CL21|A0A193CL21_HBV Large S protein (Fragment) OS=Hepatitis B virus OX=10407 GN=S PE=4 SV=1	102	TSNHSPTSCPPICPGYRWMCL
0.15	A0A385J636	tr|A0A385J636|A0A385J636_HBV S protein (Fragment) OS=Hepatitis B virus OX=10407 GN=S PE=4 SV=1	57	TSNHSPTSCPPICPGYRWMCL
0.15	Q8JWQ2	tr|Q8JWQ2|Q8JWQ2_HBV Middle-S protein OS=Hepatitis B virus OX=10407 PE=4 SV=1	112	TSNHSPTSCPPICPGYRWMCL
0.15	F5C7N3	tr|F5C7N3|F5C7N3_HBV Large envelope protein OS=Hepatitis B virus OX=10407 GN=S PE=3 SV=1	231	TSNHSPTSCPPTCPGYRWMCL
0.15	B6DX63	tr|B6DX63|B6DX63_HBV S protein (Fragment) OS=Hepatitis B virus OX=10407 GN=S PE=4 SV=1	57	TSNHSPTSCPPICPGYRWMCL
0.15	Q4KR85	tr|Q4KR85|Q4KR85_HBV Large envelope protein OS=Hepatitis B virus OX=10407 GN=S PE=3 SV=1	231	TSNHSPTSCPPICPGYRWMCL
0.15	A0A1S5RCH8	tr|A0A1S5RCH8|A0A1S5RCH8_HBV Surface protein (Fragment) OS=Hepatitis B virus OX=10407 GN=S PE=4 SV=1	30	TSNHSPTSCPPICPGYRWMCL
0.15	A0A0N9K8R9	tr|A0A0N9K8R9|A0A0N9K8R9_HBV S protein (Fragment) OS=Hepatitis B virus OX=10407 GN=S PE=4 SV=1	5	TSNHSPTSCPPICPGYRWMCL
0.15	A0A1B3INA6	tr|A0A1B3INA6|A0A1B3INA6_HBV S protein (Fragment) OS=Hepatitis B virus OX=10407 GN=S PE=4 SV=1	28	TSNHSPTSCPPICPGYRGMCL
0.15	A0A192AAG0	tr|A0A192AAG0|A0A192AAG0_HBV S protein (Fragment) OS=Hepatitis B virus OX=10407 GN=S PE=4 SV=1	57	TSNHSPTSCPPICPGYRWMCL
0.15	A0A3G6VAS7	tr|A0A3G6VAS7|A0A3G6VAS7_HBV Middle surface protein (Fragment) OS=Hepatitis B virus OX=10407 PE=4 SV=1	112	TSNHSPTSCPPTCPGYRWMCL
0.15	Q38QA4	tr|Q38QA4|Q38QA4_HBV Small S protein OS=Hepatitis B virus OX=10407 GN=S PE=4 SV=1	57	TSNHLPTSCPPTCPGYRWMCL
0.15	A0A1Z1CGB1	tr|A0A1Z1CGB1|A0A1Z1CGB1_HBV S protein OS=Hepatitis B virus OX=10407 GN=S PE=4 SV=1	57	TSNHSPTSCPPTCPGYRWMCL
0.15	D0E6H3	tr|D0E6H3|D0E6H3_HBV Large envelope protein OS=Hepatitis B virus OX=10407 GN=S PE=3 SV=1	231	TSNHSPTSCPPICPGYRWMCL
0.15	A0A2H4U1Z1	tr|A0A2H4U1Z1|A0A2H4U1Z1_HBV S protein OS=Hepatitis B virus OX=10407 GN=S PE=4 SV=1	105	PVCPLLPGTSTTSTGPCKTCT
0.15	E7DVX9	tr|E7DVX9|E7DVX9_HBV Large envelope protein OS=Hepatitis B virus OX=10407 GN=S PE=3 SV=1	220	TSNHSPTSCPPTCPGYRWMCL
0.15	A2T298	tr|A2T298|A2T298_HBV Pre-S2 protein (Fragment) OS=Hepatitis B virus OX=10407 PE=4 SV=1	71	TSNHSPTSCPPTCPGYRWMCL
0.15	A0A172MIG6	tr|A0A172MIG6|A0A172MIG6_HBV Surface antigen (Fragment) OS=Hepatitis B virus OX=10407 GN=S PE=4 SV=1	28	TSNHLPTSCPPTCPGYRWMCL
0.15	A5JI56	tr|A5JI56|A5JI56_HBV Large envelope protein (Fragment) OS=Hepatitis B virus OX=10407 GN=S PE=4 SV=1	171	TSNHSPTSCPPTCPGYRWMCL
0.15	A0A1B3IMT7	tr|A0A1B3IMT7|A0A1B3IMT7_HBV S protein (Fragment) OS=Hepatitis B virus OX=10407 GN=S PE=4 SV=1	28	TSNHSPTSCPPICPGYRGMCL
0.15	C3W3H3	tr|C3W3H3|C3W3H3_HBV Middle S protein OS=Hepatitis B virus OX=10407 PE=4 SV=1	160	PVCPLIPGSSTTSTGPCRTCT
0.15	K7QGJ4	tr|K7QGJ4|K7QGJ4_HBV S protein OS=Hepatitis B virus OX=10407 GN=S PE=4 SV=1	57	TSNHSPTSCPPTCPGYRWMCL
0.15	A0A0D4D863	tr|A0A0D4D863|A0A0D4D863_HBV Surface protein (Fragment) OS=Hepatitis B virus OX=10407 GN=S PE=4 SV=1	57	TSNHSPTSCPPTCPGYRWMCL
0.15	S5TS80	tr|S5TS80|S5TS80_HBV Middle S protein (Fragment) OS=Hepatitis B virus OX=10407 GN=S PE=4 SV=1	72	TSNHSPTSCPPICPGYRWMCL
0.15	S5TTE9	tr|S5TTE9|S5TTE9_HBV S protein (Fragment) OS=Hepatitis B virus OX=10407 GN=S PE=4 SV=1	57	TSNHSPTSCPPTCPGYRWMCL
0.15	A0A249JRG2	tr|A0A249JRG2|A0A249JRG2_HBV S protein OS=Hepatitis B virus OX=10407 GN=S PE=4 SV=1	57	TSNHSPTSCPPICPGYRWMCL
0.15	E0ZRM7	tr|E0ZRM7|E0ZRM7_HBV Large envelope protein OS=Hepatitis B virus OX=10407 GN=S PE=3 SV=1	230	TSNHSPTSCPPICPGYRWMCL
0.15	A0A289YQ12	tr|A0A289YQ12|A0A289YQ12_HBV S protein (Fragment) OS=Hepatitis B virus OX=10407 GN=S PE=4 SV=1	57	TSNHSPTSCPPICPGYRWMCL
0.15	M4Q7Q4	tr|M4Q7Q4|M4Q7Q4_HBV Large envelope protein OS=Hepatitis B virus OX=10407 GN=S PE=3 SV=1	231	TSNHSPTSCPPICPGYRWMCL
0.15	L7QE58	tr|L7QE58|L7QE58_HBV Large S protein (Fragment) OS=Hepatitis B virus OX=10407 GN=S PE=4 SV=1	65	TSNHSPTSCPPTCPGYRWMCL
0.15	I0DDM9	tr|I0DDM9|I0DDM9_HBV Large envelope protein OS=Hepatitis B virus OX=10407 GN=S PE=3 SV=1	231	TSNHSPTSCPPICPGYRWMCL
0.15	D3J1P6	tr|D3J1P6|D3J1P6_HBV S protein (Fragment) OS=Hepatitis B virus OX=10407 GN=S PE=4 SV=1	15	ISNHSPTSCPPICPGYRWMCL
0.15	Q6XEA0	tr|Q6XEA0|Q6XEA0_HBV Middle surface protein OS=Hepatitis B virus OX=10407 PE=4 SV=1	112	TSNHSPTSCPPTCPGYRWMCL
0.15	A0A0G3F635	tr|A0A0G3F635|A0A0G3F635_HBV Small surface protein OS=Hepatitis B virus OX=10407 GN=S PE=4 SV=1	57	TSNHSPTSCPPICPGHRWMCL
0.15	A0A0N9KBX2	tr|A0A0N9KBX2|A0A0N9KBX2_HBV S protein (Fragment) OS=Hepatitis B virus OX=10407 GN=S PE=4 SV=1	5	TSNHSPTSCPPICPGYRWMCL
0.15	A0A0P0GEB9	tr|A0A0P0GEB9|A0A0P0GEB9_HBV S protein (Fragment) OS=Hepatitis B virus OX=10407 GN=S PE=4 SV=1	57	TSNHSPTSCPPICPGYRWMCL
0.15	Q70BC7	tr|Q70BC7|Q70BC7_HBV Large envelope protein (Fragment) OS=Hepatitis B virus OX=10407 GN=preS/S PE=4 SV=1	168	ISNHSPTSCPPICPGYRWMCL
0.15	A0A1B2G312	tr|A0A1B2G312|A0A1B2G312_HBV Large envelope protein OS=Hepatitis B virus OX=10407 GN=S PE=3 SV=1	220	TSNHSPTSCPPTCPGYRWMCL
0.15	A0A0D4D8U0	tr|A0A0D4D8U0|A0A0D4D8U0_HBV Surface protein (Fragment) OS=Hepatitis B virus OX=10407 GN=S PE=4 SV=1	57	TSNHSPTSCPPICPGYRWMCL
0.15	A0A0G3EYT1	tr|A0A0G3EYT1|A0A0G3EYT1_HBV Large envelope protein OS=Hepatitis B virus OX=10407 GN=S PE=3 SV=1	231	TSNHSPTSCPPICPGYRWMCL
0.15	A0A0N9K8H9	tr|A0A0N9K8H9|A0A0N9K8H9_HBV S protein (Fragment) OS=Hepatitis B virus OX=10407 GN=S PE=4 SV=1	5	TSNHSPTSCPPICPGYRWMCL
0.15	A0A193CL99	tr|A0A193CL99|A0A193CL99_HBV Large S protein (Fragment) OS=Hepatitis B virus OX=10407 GN=S PE=4 SV=1	102	TSNGLPTSCPPTCPGYRWMCL
0.15	A0A1S6KI98	tr|A0A1S6KI98|A0A1S6KI98_HBV Surface protein (Fragment) OS=Hepatitis B virus OX=10407 PE=4 SV=1	40	TSSHSPTSCPPICPGYRWMCL
0.15	W8NZL2	tr|W8NZL2|W8NZL2_HBV S protein OS=Hepatitis B virus OX=10407 GN=S PE=4 SV=1	57	TSNHSPTSCPPTCPGYRWMCL
0.15	A0A191UN60	tr|A0A191UN60|A0A191UN60_HBV Large envelope protein OS=Hepatitis B virus OX=10407 GN=S PE=3 SV=1	230	TSNHSPTSCPPICPGYRWMCL
0.15	B9VL14	tr|B9VL14|B9VL14_HBV Large envelope protein OS=Hepatitis B virus OX=10407 GN=S PE=3 SV=1	231	TSNHSPTSCPPICPGYRWMCL
0.15	A0A5Q0V073	tr|A0A5Q0V073|A0A5Q0V073_HBV Major surface antigen (Fragment) OS=Hepatitis B virus OX=10407 GN=S PE=4 SV=1	3	TSSHSPTSCPPICPGYRWMCL
0.15	A0A1X9RIJ1	tr|A0A1X9RIJ1|A0A1X9RIJ1_HBV Middle S protein (Fragment) OS=Hepatitis B virus OX=10407 GN=S PE=4 SV=1	112	TSNHSPTSCPPICPGYRWMCL
0.15	A0A5Q0V064	tr|A0A5Q0V064|A0A5Q0V064_HBV Major surface antigen (Fragment) OS=Hepatitis B virus OX=10407 GN=S PE=4 SV=1	3	TSSHSPTSCPPICPGYRWMCL
0.15	I0DCX2	tr|I0DCX2|I0DCX2_HBV Middle S protein OS=Hepatitis B virus OX=10407 GN=S PE=4 SV=1	112	TSNHSPTSCPPTCPGYRWMCL
0.15	A0A0D3MPT1	tr|A0A0D3MPT1|A0A0D3MPT1_HBV Large S protein (Fragment) OS=Hepatitis B virus OX=10407 GN=S PE=4 SV=1	65	TSNHSPTSCPPICPGYRWMCL
0.15	D0U3X4	tr|D0U3X4|D0U3X4_HBV S protein OS=Hepatitis B virus OX=10407 GN=S PE=4 SV=1	57	TSNHSPTSCPPICPGYRWMCL
0.15	C9WDB5	tr|C9WDB5|C9WDB5_HBV Large envelope protein OS=Hepatitis B virus OX=10407 GN=S PE=3 SV=1	208	TSNHSPTSCPPTCPGYRWMCL
0.15	C9W2S7	tr|C9W2S7|C9W2S7_HBV S protein OS=Hepatitis B virus OX=10407 GN=S PE=4 SV=1	57	TSNHSPTSCPPICPGYRWMCL
0.15	A0A2L0AG53	tr|A0A2L0AG53|A0A2L0AG53_HBV Large envelope protein (Fragment) OS=Hepatitis B virus OX=10407 GN=S PE=3 SV=1	231	TSNHSPTSCPPICPGYRWMCL
0.15	R9W169	tr|R9W169|R9W169_HBV Middle S protein OS=Hepatitis B virus OX=10407 GN=S PE=4 SV=1	112	TSNHSPTSCPPICPGYRWMCL
0.15	A0A2Z5D8R1	tr|A0A2Z5D8R1|A0A2Z5D8R1_HBV S protein OS=Hepatitis B virus OX=10407 GN=S PE=4 SV=1	57	TSNHSPTSCPPICPGYRWMCL
0.15	A4L629	tr|A4L629|A4L629_HBV S protein (Fragment) OS=Hepatitis B virus OX=10407 GN=S PE=4 SV=1	72	TSNHSPTSCPPTCPGYRWMCL
0.15	A0A0G3EZ89	tr|A0A0G3EZ89|A0A0G3EZ89_HBV Small surface protein OS=Hepatitis B virus OX=10407 GN=S PE=4 SV=1	57	TSNHSPTSCPPICPGYRWMCL
0.15	A5XES4	tr|A5XES4|A5XES4_HBV HBsAg (Fragment) OS=Hepatitis B virus OX=10407 PE=4 SV=1	69	TSNHSPTSCPPTCPGYRWMCL
0.15	A0A288W748	tr|A0A288W748|A0A288W748_HBV S protein (Fragment) OS=Hepatitis B virus OX=10407 GN=S PE=4 SV=1	57	TSNHSPTSCPPICPGYRWMCL
0.15	A0A451EIQ9	tr|A0A451EIQ9|A0A451EIQ9_HBV Middle S protein OS=Hepatitis B virus OX=10407 GN=S PE=4 SV=1	112	ISNHSPTSCPPTCPGYRWMCL
0.15	K4N0Y1	tr|K4N0Y1|K4N0Y1_HBV Middle S protein OS=Hepatitis B virus OX=10407 GN=S PE=4 SV=1	112	TSNHSPTSCPPTCPGYRWMCL
0.15	A0A3Q9K1U6	tr|A0A3Q9K1U6|A0A3Q9K1U6_HBV S protein (Fragment) OS=Hepatitis B virus OX=10407 PE=4 SV=1	36	PVCPLIPGSTTTSTGPCKTCT
0.15	A0A411DEW1	tr|A0A411DEW1|A0A411DEW1_HBV S protein (Fragment) OS=Hepatitis B virus OX=10407 GN=S PE=4 SV=1	17	TSNHSPTSCPPTCPGYRWMCL
0.15	A0A0D3MPY2	tr|A0A0D3MPY2|A0A0D3MPY2_HBV Large S protein (Fragment) OS=Hepatitis B virus OX=10407 GN=S PE=4 SV=1	65	TSNHSPTSCPPICPGYRWMCL
0.15	Q9E6U0	tr|Q9E6U0|Q9E6U0_HBV Middle S protein OS=Hepatitis B virus OX=10407 GN=S PE=4 SV=1	112	TSNHSPTSCPPICPGYRWMCL
0.15	A0A192A9L8	tr|A0A192A9L8|A0A192A9L8_HBV S protein (Fragment) OS=Hepatitis B virus OX=10407 GN=S PE=4 SV=1	57	TSNHSPTSCPPICPGYRWMCL
0.15	Q91AM6	tr|Q91AM6|Q91AM6_HBV HBs antigen (Fragment) OS=Hepatitis B virus OX=10407 GN=S PE=4 SV=1	14	TSNHSPTSCPPTCPGYRWMCL
0.15	A0A290G8V8	tr|A0A290G8V8|A0A290G8V8_HBV Large envelope protein OS=Hepatitis B virus OX=10407 GN=S PE=3 SV=1	231	TSNHSPTSCPPICPGYRWMCL
0.15	K9Y530	tr|K9Y530|K9Y530_HBV Middle S protein OS=Hepatitis B virus OX=10407 GN=S PE=4 SV=1	112	TSNHSPTSCPPICPGYRWMCL
0.15	Q6XGS4	tr|Q6XGS4|Q6XGS4_HBV Middle S protein OS=Hepatitis B virus OX=10407 GN=S PE=4 SV=1	112	TSNHSPTSCPPICPGYRWMCL
0.15	A0A223HCD7	tr|A0A223HCD7|A0A223HCD7_HBV S protein (Fragment) OS=Hepatitis B virus OX=10407 GN=S PE=4 SV=1	57	TSNHSPISCPPTCPGYRWMCL
0.15	C7DN43	tr|C7DN43|C7DN43_HBV Large envelope protein OS=Hepatitis B virus OX=10407 GN=S PE=3 SV=1	230	TSNHSPTSCPPICPGYRWMCL
0.15	G5CN80	tr|G5CN80|G5CN80_HBV Large S protein (Fragment) OS=Hepatitis B virus OX=10407 GN=S PE=4 SV=1	65	TSNHSPTSCPPTCPGYRWMCL
0.15	Q6JR36	tr|Q6JR36|Q6JR36_HBV S protein (Fragment) OS=Hepatitis B virus OX=10407 GN=S PE=4 SV=1	8	TSNHSPTSCPPICPGYRWMCL
0.15	A0A109P1N7	tr|A0A109P1N7|A0A109P1N7_HBV Surface protein (Fragment) OS=Hepatitis B virus OX=10407 PE=4 SV=1	30	TSNHSPTSCPPICPGYRWMCL
0.15	H6V7F9	tr|H6V7F9|H6V7F9_HBV S protein (Fragment) OS=Hepatitis B virus OX=10407 GN=S PE=4 SV=1	41	TSNHSPTSCPPNCPGYRWMCL
0.15	A9YQG2	tr|A9YQG2|A9YQG2_HBV S protein (Fragment) OS=Hepatitis B virus OX=10407 GN=S PE=4 SV=1	43	PVCPLIPGSSTTSTGPCRTCT
0.15	D3TJZ3	tr|D3TJZ3|D3TJZ3_HBV S protein OS=Hepatitis B virus OX=10407 GN=S PE=4 SV=1	50	GQNSQSQISSHSPTCCPPICP
0.15	V5UNN2	tr|V5UNN2|V5UNN2_HBV S protein OS=Hepatitis B virus OX=10407 GN=S PE=4 SV=1	57	TSNHSPTSCPPICPGYRWMCL
0.15	H9B4Z3	tr|H9B4Z3|H9B4Z3_HBV S protein OS=Hepatitis B virus OX=10407 GN=S PE=4 SV=1	57	TSNHLPTSCPPTCPGYRWMCL
0.15	I6ZNG0	tr|I6ZNG0|I6ZNG0_HBV Large envelope protein (Fragment) OS=Hepatitis B virus OX=10407 GN=S PE=4 SV=1	230	TSNHSPTSCPPICPGYRWMCL
0.15	H6V7G6	tr|H6V7G6|H6V7G6_HBV S protein (Fragment) OS=Hepatitis B virus OX=10407 GN=S PE=4 SV=1	16	TSNHSPTSCPPICPGYRWMCL
0.15	H3K3U2	tr|H3K3U2|H3K3U2_HBV Small surface protein OS=Hepatitis B virus OX=10407 GN=S PE=4 SV=1	57	TSNHSPTSCPPICPGGRWMCL
0.15	A0A0N9K8X7	tr|A0A0N9K8X7|A0A0N9K8X7_HBV S protein (Fragment) OS=Hepatitis B virus OX=10407 GN=S PE=4 SV=1	5	TSNHSPTSCPPTCPGYRWMCL
0.15	A9YQB3	tr|A9YQB3|A9YQB3_HBV S protein (Fragment) OS=Hepatitis B virus OX=10407 GN=S PE=4 SV=1	43	PVCPLIPGSTTTSTGPCKTCT
0.15	A0A0D4D7I5	tr|A0A0D4D7I5|A0A0D4D7I5_HBV Surface protein (Fragment) OS=Hepatitis B virus OX=10407 GN=S PE=4 SV=1	57	TSNHSPTSCPPICPGYRWMCL
0.15	S5TRY0	tr|S5TRY0|S5TRY0_HBV Middle S protein (Fragment) OS=Hepatitis B virus OX=10407 GN=S PE=4 SV=1	72	TSNHSPTSCPPICPGYRWMCL
0.15	G8G3H8	tr|G8G3H8|G8G3H8_HBV Large envelope protein (Fragment) OS=Hepatitis B virus OX=10407 GN=S PE=4 SV=1	231	TSNHSPTSCPPICPGYRWMCL
0.15	A0A3S9Y0I3	tr|A0A3S9Y0I3|A0A3S9Y0I3_HBV S protein (Fragment) OS=Hepatitis B virus OX=10407 PE=4 SV=1	36	PVCPLLPGSTTTSTGPCKTCT
0.15	A0A0G2QXK1	tr|A0A0G2QXK1|A0A0G2QXK1_HBV Large envelope protein OS=Hepatitis B virus OX=10407 GN=S PE=3 SV=1	231	TSNHSPTSCPPICPGYRWMCL
0.15	A0A0N9HJF8	tr|A0A0N9HJF8|A0A0N9HJF8_HBV Middle S protein OS=Hepatitis B virus OX=10407 GN=S PE=4 SV=1	112	TSNHSPTSCPPTCPGYRWMCQ
0.15	D0UE08	tr|D0UE08|D0UE08_HBV Large envelope protein OS=Hepatitis B virus OX=10407 GN=S PE=3 SV=1	231	TSNHSPTSCPPICPGYRWMCL
0.15	G8G3L4	tr|G8G3L4|G8G3L4_HBV Large envelope protein (Fragment) OS=Hepatitis B virus OX=10407 GN=S PE=4 SV=1	220	TSNHSPTSCPPTCPGYRWMCL
0.15	A0A1S6KGS8	tr|A0A1S6KGS8|A0A1S6KGS8_HBV Surface protein (Fragment) OS=Hepatitis B virus OX=10407 PE=4 SV=1	40	TSNHSPTSCPPICPGYRWMCL
0.15	C5NRP9	tr|C5NRP9|C5NRP9_HBV Hepatitis B surface antigen (Fragment) OS=Hepatitis B virus OX=10407 GN=S PE=4 SV=1	18	TSNHSPTSCPPICPGYRWMCL
0.15	B2KXA6	tr|B2KXA6|B2KXA6_HBV S protein (Fragment) OS=Hepatitis B virus OX=10407 GN=S PE=4 SV=1	44	TSNHSPTSCPPICPGYRWMCL
0.15	B5B4Q3	tr|B5B4Q3|B5B4Q3_HBV Middle S protein OS=Hepatitis B virus OX=10407 GN=S PE=4 SV=1	112	TSNHSPTSCPPICPGYRWMCL
0.15	A0A0U3BSZ3	tr|A0A0U3BSZ3|A0A0U3BSZ3_HBV Surface protein (Fragment) OS=Hepatitis B virus OX=10407 GN=S PE=4 SV=1	31	PVCPLIPGSSTTSAGPCRTCT
0.15	D6QX71	tr|D6QX71|D6QX71_HBV S protein (Fragment) OS=Hepatitis B virus OX=10407 GN=S PE=4 SV=1	22	ISNHSPTSCPPICPGYRWMCL
0.15	A0A192A933	tr|A0A192A933|A0A192A933_HBV S protein (Fragment) OS=Hepatitis B virus OX=10407 GN=S PE=4 SV=1	57	TSNHSPTSCPPICPGYRWMCL
0.15	A0A515J1S9	tr|A0A515J1S9|A0A515J1S9_HBV S protein (Fragment) OS=Hepatitis B virus OX=10407 PE=4 SV=1	57	TSNHSPTSCPPICPGYRWMCL
0.15	A0A3Q9K1F6	tr|A0A3Q9K1F6|A0A3Q9K1F6_HBV S protein (Fragment) OS=Hepatitis B virus OX=10407 PE=4 SV=1	36	PVCPLLPGSMTTSTGPCKTCT
0.15	E7FK68	tr|E7FK68|E7FK68_HBV Middle S protein OS=Hepatitis B virus OX=10407 GN=S PE=4 SV=1	112	TSNHSPTSCPPICPGYRWMCL
0.15	A0A289Z2S5	tr|A0A289Z2S5|A0A289Z2S5_HBV S protein (Fragment) OS=Hepatitis B virus OX=10407 GN=S PE=4 SV=1	57	TSNHSPTSCPPICPGYRWMCL
0.15	V5JE25	tr|V5JE25|V5JE25_HBV Middle surface protein OS=Hepatitis B virus OX=10407 GN=S PE=4 SV=1	112	TSNHSPTSCPPICPGYRWMCL
0.15	A0A193CKN2	tr|A0A193CKN2|A0A193CKN2_HBV Middle S protein (Fragment) OS=Hepatitis B virus OX=10407 GN=S PE=4 SV=1	102	TSNHSPTSCPPICPGYRWMCL
0.15	L7QBU8	tr|L7QBU8|L7QBU8_HBV S protein OS=Hepatitis B virus OX=10407 GN=S PE=4 SV=1	57	TSNHSPTSCPPTCPGYRWMCL
0.15	H8WSH6	tr|H8WSH6|H8WSH6_HBV Putative surface antigen OS=Hepatitis B virus OX=10407 GN=S PE=4 SV=1	50	GQNSQSQISSHSPTCCPPICP
0.15	R9Q8V3	tr|R9Q8V3|R9Q8V3_HBV S protein (Fragment) OS=Hepatitis B virus OX=10407 GN=S PE=4 SV=1	57	TSNHSPTSCPPICPGYRWMCL
0.15	Q003Z6	tr|Q003Z6|Q003Z6_HBV Large envelope protein OS=Hepatitis B virus OX=10407 GN=preS1/preS2/S PE=3 SV=1	231	TSNHSPTSCPPICPGYRWMCL
0.15	D2CND7	tr|D2CND7|D2CND7_HBV S protein (Fragment) OS=Hepatitis B virus OX=10407 GN=S PE=4 SV=1	14	TSNHSPTSCPPICPGYRWMCL
0.15	A0A0D3MPC1	tr|A0A0D3MPC1|A0A0D3MPC1_HBV Large S protein (Fragment) OS=Hepatitis B virus OX=10407 GN=S PE=4 SV=1	65	TSNHSPTSCPPICPGYRWMCL
0.15	A0A2U9N5Y9	tr|A0A2U9N5Y9|A0A2U9N5Y9_HBV Large envelope protein OS=Hepatitis B virus OX=10407 GN=S PE=3 SV=1	231	TSNHLPTSCPPTCPGYRWMCL
0.15	A0A5B8HVM5	tr|A0A5B8HVM5|A0A5B8HVM5_HBV S protein OS=Hepatitis B virus OX=10407 GN=S PE=4 SV=1	57	TSNHSPTSCPPTCPGYRWMCL
0.15	Q0Q0N0	tr|Q0Q0N0|Q0Q0N0_HBV Small surface antigen (Fragment) OS=Hepatitis B virus OX=10407 GN=S PE=4 SV=1	26	TSNHSPTSCPPTCPGYRWMCL
0.15	A0A3G4CF87	tr|A0A3G4CF87|A0A3G4CF87_HBV Middle S protein OS=Hepatitis B virus OX=10407 GN=S PE=4 SV=1	112	TSNHSPTSCPPTCPGYRWMCL
0.15	A0A2Z5D8F7	tr|A0A2Z5D8F7|A0A2Z5D8F7_HBV S protein OS=Hepatitis B virus OX=10407 GN=S PE=4 SV=1	57	TSNHSPTSCPPTCPGYRWMCL
0.15	B5ASP6	tr|B5ASP6|B5ASP6_HBV Middle S protein OS=Hepatitis B virus OX=10407 GN=S PE=4 SV=1	112	TSNHSPTSCPPICPGYRWMCL
0.15	A0A0N9K908	tr|A0A0N9K908|A0A0N9K908_HBV S protein (Fragment) OS=Hepatitis B virus OX=10407 GN=S PE=4 SV=1	5	TSNHSPTSCPPTCPGYRWMCL
0.15	C5NR76	tr|C5NR76|C5NR76_HBV Hepatitis B surface antigen (Fragment) OS=Hepatitis B virus OX=10407 GN=S PE=4 SV=1	18	TSNHSLISCPPTCPGYRWMCL
0.15	G9FS38	tr|G9FS38|G9FS38_HBV S protein (Fragment) OS=Hepatitis B virus OX=10407 GN=S PE=4 SV=1	16	GQNSQSQISSHSPTCCPPICP
0.15	A0A0S1RXN5	tr|A0A0S1RXN5|A0A0S1RXN5_HBV Middle S protein (Fragment) OS=Hepatitis B virus OX=10407 GN=S PE=4 SV=1	80	TSNHSPTSCPPICPGYRWMCL
0.15	A0A1B1ACG2	tr|A0A1B1ACG2|A0A1B1ACG2_HBV Small surface protein OS=Hepatitis B virus OX=10407 GN=S PE=4 SV=1	57	TSNHLPTSCPPTCPGYRWMCL
0.15	C9WDH5	tr|C9WDH5|C9WDH5_HBV Middle S protein OS=Hepatitis B virus OX=10407 GN=S PE=4 SV=1	112	TSNHSPTSCPPTCPGYRWMCL
0.15	D9ZN28	tr|D9ZN28|D9ZN28_HBV S protein (Fragment) OS=Hepatitis B virus OX=10407 PE=4 SV=1	28	TSNHLPTSCPPTCPGYRWMCL
0.15	A0A515J0X8	tr|A0A515J0X8|A0A515J0X8_HBV S protein (Fragment) OS=Hepatitis B virus OX=10407 PE=4 SV=1	57	TSNHSPTSCPPICPGYRWMCL
0.15	Q6JR48	tr|Q6JR48|Q6JR48_HBV S protein (Fragment) OS=Hepatitis B virus OX=10407 GN=S PE=4 SV=1	8	TSNHSPTSCPPICPGYRWMCL
0.15	H8WTI2	tr|H8WTI2|H8WTI2_HBV Putative surface antigen OS=Hepatitis B virus OX=10407 GN=S PE=4 SV=1	57	TSNHSPTSCPPICPGYRWMCP
0.15	A0A060CTQ0	tr|A0A060CTQ0|A0A060CTQ0_HBV Large envelope protein OS=Hepatitis B virus OX=10407 GN=S PE=3 SV=1	231	TSNHSPTSCPPICPGYRWMCL
0.15	A0A1B1ACS6	tr|A0A1B1ACS6|A0A1B1ACS6_HBV Middle surface protein OS=Hepatitis B virus OX=10407 GN=S PE=4 SV=1	112	TSNHSPTSCPPICPGYRWMCL
0.15	A8D6E8	tr|A8D6E8|A8D6E8_HBV S protein OS=Hepatitis B virus OX=10407 GN=S PE=4 SV=1	57	TSNHSPTSCPPICPGYRWMCL
0.15	Q1WAS1	tr|Q1WAS1|Q1WAS1_HBV S protein OS=Hepatitis B virus OX=10407 PE=4 SV=1	57	TSNHSPTSCPPGCPGYRWMCL
0.15	B7TTL7	tr|B7TTL7|B7TTL7_HBV Middle S protein OS=Hepatitis B virus OX=10407 GN=S PE=4 SV=1	112	TSNHSPTSCPPICPGYRWMCL
0.15	L7PDC3	tr|L7PDC3|L7PDC3_HBV Large envelope protein OS=Hepatitis B virus OX=10407 GN=S PE=3 SV=1	231	TSNHSPTGCPPICPGYRWMCL
0.15	A0A516F1K6	tr|A0A516F1K6|A0A516F1K6_HBV Large envelope protein OS=Hepatitis B virus OX=10407 GN=S PE=3 SV=1	220	TSNHSPTSCPPTCPGYRWMCL
0.15	A0A515J1E1	tr|A0A515J1E1|A0A515J1E1_HBV S protein (Fragment) OS=Hepatitis B virus OX=10407 PE=4 SV=1	50	GQNSQSQISSHSPTCCPPICP
0.15	Q6JR37	tr|Q6JR37|Q6JR37_HBV S protein (Fragment) OS=Hepatitis B virus OX=10407 GN=S PE=4 SV=1	8	TSNHSPTSCPPICPGYRWMCL
0.15	A0A0D4D7J5	tr|A0A0D4D7J5|A0A0D4D7J5_HBV Surface protein (Fragment) OS=Hepatitis B virus OX=10407 GN=S PE=4 SV=1	57	TSNHSPTSCPPICPGYRWMCL
0.15	B6DD85	tr|B6DD85|B6DD85_HBV S protein (Fragment) OS=Hepatitis B virus OX=10407 GN=S PE=4 SV=1	57	TSNHSPTSCPPICPGYRWMCL
0.15	A0A3S5XCK2	tr|A0A3S5XCK2|A0A3S5XCK2_HBV S protein OS=Hepatitis B virus OX=10407 GN=S PE=4 SV=1	57	TSNHSPTSCPPTCPGYRWMCL
0.15	G4XMC0	tr|G4XMC0|G4XMC0_HBV Large envelope protein OS=Hepatitis B virus OX=10407 GN=S PE=3 SV=1	220	TSNHSPTSCPPICPGYRWMCL
0.15	A0A3B0IUR0	tr|A0A3B0IUR0|A0A3B0IUR0_HBV S protein OS=Hepatitis B virus OX=10407 GN=S PE=4 SV=1	57	ISNHSPTSCPPGCPGGRGMCL
0.15	A0A2Z2GW92	tr|A0A2Z2GW92|A0A2Z2GW92_HBV S protein (Fragment) OS=Hepatitis B virus OX=10407 GN=S PE=4 SV=1	26	TSNHSPTSCPPTCPGYRWMCL
0.15	M4PT96	tr|M4PT96|M4PT96_HBV Small surface protein OS=Hepatitis B virus OX=10407 GN=S PE=4 SV=1	57	TSNHSPTSCPPTCPGYRWMCL
0.15	D8VAH3	tr|D8VAH3|D8VAH3_HBV Large envelope protein OS=Hepatitis B virus OX=10407 GN=S PE=3 SV=1	231	TSNHSPTSCPPICPGYRWMCL
0.15	A0A0P0JXN4	tr|A0A0P0JXN4|A0A0P0JXN4_HBV Large envelope protein (Fragment) OS=Hepatitis B virus OX=10407 PE=4 SV=1	231	TSNHSPTSCPPICPGYRWMCL
0.15	D8VAP7	tr|D8VAP7|D8VAP7_HBV Middle S protein OS=Hepatitis B virus OX=10407 GN=S PE=4 SV=1	112	TSNHSPTSCPPSCPGYRWMCV
0.15	G1E8T7	tr|G1E8T7|G1E8T7_HBV S protein OS=Hepatitis B virus OX=10407 PE=4 SV=1	57	TSNHSPTSCPPTCPGYRWMCL
0.15	C7DNL7	tr|C7DNL7|C7DNL7_HBV Middle S protein OS=Hepatitis B virus OX=10407 GN=S PE=4 SV=1	112	TSNHSPTSCPPICPGYRWMCL
0.15	A0A077EQ12	tr|A0A077EQ12|A0A077EQ12_HBV Large envelope protein OS=Hepatitis B virus OX=10407 GN=S PE=3 SV=1	231	TSNHSPTSCPPICPGYRWMCL
0.15	I0DE33	tr|I0DE33|I0DE33_HBV Large envelope protein OS=Hepatitis B virus OX=10407 GN=S PE=3 SV=1	231	TSNHSPTSCPPICPGYRWMCL
0.15	A0A0G3F3L1	tr|A0A0G3F3L1|A0A0G3F3L1_HBV Middle surface protein OS=Hepatitis B virus OX=10407 GN=S PE=4 SV=1	112	TSNHSPTSCPPICPGYRWMCL
0.15	B5U719	tr|B5U719|B5U719_HBV Middle S protein OS=Hepatitis B virus OX=10407 GN=S PE=4 SV=1	112	ISNHSPTSCPPICPGYRWMCL
0.15	A0A2D1GU90	tr|A0A2D1GU90|A0A2D1GU90_HBV S protein (Fragment) OS=Hepatitis B virus OX=10407 GN=S PE=4 SV=1	10	TSNHSPTSCPPICPGYRWMCL
0.15	L7QC79	tr|L7QC79|L7QC79_HBV Large S protein (Fragment) OS=Hepatitis B virus OX=10407 GN=S PE=4 SV=1	65	TSNHSPTSCPPICPGYRWMCL
0.15	D2CHQ3	tr|D2CHQ3|D2CHQ3_HBV S protein (Fragment) OS=Hepatitis B virus OX=10407 GN=S PE=4 SV=1	11	TSNHSPTSCPPICPGYRWMCL
0.15	A0A289ZPR6	tr|A0A289ZPR6|A0A289ZPR6_HBV S protein (Fragment) OS=Hepatitis B virus OX=10407 GN=S PE=4 SV=1	57	TSNHSPTSCPPICPGYRWMCL
0.15	B5M674	tr|B5M674|B5M674_HBV Large envelope protein OS=Hepatitis B virus OX=10407 GN=S PE=3 SV=1	220	TSNHSPTSCPPTCPGYRWMCL
0.15	A0A067YWP7	tr|A0A067YWP7|A0A067YWP7_HBV Middle protein OS=Hepatitis B virus OX=10407 GN=P PE=4 SV=1	112	TSNHSPTSCPPTCPGYRWMCL
0.15	H6UGL2	tr|H6UGL2|H6UGL2_HBV S protein OS=Hepatitis B virus OX=10407 PE=4 SV=1	57	TSNHSPTSCPPTCPGYRWMCL
0.15	F8TBW4	tr|F8TBW4|F8TBW4_HBV Small S protein (Fragment) OS=Hepatitis B virus OX=10407 PE=4 SV=1	1	SNHSPTSCPPTCPGYRWMCLR
0.15	E0ZRK4	tr|E0ZRK4|E0ZRK4_HBV Middle S protein OS=Hepatitis B virus OX=10407 GN=S PE=4 SV=1	112	TSNHSPTSCPPICPGYRWMCL
0.15	A0A1S6KGJ9	tr|A0A1S6KGJ9|A0A1S6KGJ9_HBV Surface protein (Fragment) OS=Hepatitis B virus OX=10407 PE=4 SV=1	88	PVCPLIPGSTTTSTGPCRTCT
0.15	A0A0P0KNM4	tr|A0A0P0KNM4|A0A0P0KNM4_HBV Large envelope protein (Fragment) OS=Hepatitis B virus OX=10407 PE=4 SV=1	231	TSNHSPTSCPPICPGYRWMCL
0.15	F8QYQ8	tr|F8QYQ8|F8QYQ8_HBV S protein (Fragment) OS=Hepatitis B virus OX=10407 GN=S PE=4 SV=1	34	GQNSQSQISSHSPTCCPPICP
0.15	A0A0A8K085	tr|A0A0A8K085|A0A0A8K085_HBV Small S protein OS=Hepatitis B virus OX=10407 GN=S PE=4 SV=1	57	TSSHSPTSCPPTCPGYRWMCL
0.15	A7XQZ9	tr|A7XQZ9|A7XQZ9_HBV Large envelope protein OS=Hepatitis B virus OX=10407 GN=S PE=3 SV=1	276	TSNHSPTSCPPICPGYRWMCL
0.15	F8SLE7	tr|F8SLE7|F8SLE7_HBV Middle S protein (Fragment) OS=Hepatitis B virus OX=10407 GN=S PE=4 SV=1	112	TSNHSPTSCPPICPGYRWMCL
0.15	A0A1B3IPZ0	tr|A0A1B3IPZ0|A0A1B3IPZ0_HBV S protein (Fragment) OS=Hepatitis B virus OX=10407 GN=S PE=4 SV=1	28	TSSHSPTSCPPICPGYRWMCL
0.15	B6DDI2	tr|B6DDI2|B6DDI2_HBV S protein (Fragment) OS=Hepatitis B virus OX=10407 GN=S PE=4 SV=1	57	TSNHSPTSCPPTCPGYRWMCL
0.15	B5AT01	tr|B5AT01|B5AT01_HBV Middle S protein OS=Hepatitis B virus OX=10407 GN=S PE=4 SV=1	112	TSNHSPTSCPQTCPGYRWMCL
0.15	A0A2H5CP25	tr|A0A2H5CP25|A0A2H5CP25_HBV S protein OS=Hepatitis B virus OX=10407 GN=S PE=4 SV=1	57	TSNHSPTSCPPTCPGYRWMCL
0.15	Q0EEC7	tr|Q0EEC7|Q0EEC7_HBV Hepatitis B surface antigen (Fragment) OS=Hepatitis B virus OX=10407 GN=S PE=4 SV=1	18	TSNHSPTSCPPTCPGYRWMCL
0.15	Q2EXJ5	tr|Q2EXJ5|Q2EXJ5_HBV Large envelope protein (Fragment) OS=Hepatitis B virus OX=10407 PE=4 SV=1	231	TSNHSPTSCPPICPGYRWMCL
0.15	V5UNN7	tr|V5UNN7|V5UNN7_HBV Large envelope protein OS=Hepatitis B virus OX=10407 GN=S PE=3 SV=1	231	TSNHSPTSCPPICPGYRWMCL
0.15	A0A192A9S9	tr|A0A192A9S9|A0A192A9S9_HBV S protein (Fragment) OS=Hepatitis B virus OX=10407 GN=S PE=4 SV=1	57	TSNHSPTSCPPICPGYRWMCL
0.15	F8TBX2	tr|F8TBX2|F8TBX2_HBV Small S protein (Fragment) OS=Hepatitis B virus OX=10407 PE=4 SV=1	1	SNHSPTSCPPICPGYRWMCLR
0.15	D8UWP4	tr|D8UWP4|D8UWP4_HBV HBsAg (Fragment) OS=Hepatitis B virus OX=10407 GN=S PE=4 SV=1	14	TSNHSPTSCPPTCPGYRWMCL
0.15	F1AQW0	tr|F1AQW0|F1AQW0_HBV S protein (Fragment) OS=Hepatitis B virus OX=10407 GN=S PE=4 SV=1	5	TSNHSPTSCPPTCPGYRWMCL
0.15	C5HCM2	tr|C5HCM2|C5HCM2_HBV Large S protein (Fragment) OS=Hepatitis B virus OX=10407 GN=S PE=4 SV=1	69	TSNHSPTSCPPICPGYRWMCL
0.15	A0A2H4Z5I2	tr|A0A2H4Z5I2|A0A2H4Z5I2_HBV S protein OS=Hepatitis B virus OX=10407 GN=S PE=4 SV=1	57	TSNHSPTSCPPTCPGYRWMCL
0.15	B6DDJ2	tr|B6DDJ2|B6DDJ2_HBV S protein (Fragment) OS=Hepatitis B virus OX=10407 GN=S PE=4 SV=1	57	TSNHSPTSCPPICPGYRWMCL
0.15	A0A346P8Y3	tr|A0A346P8Y3|A0A346P8Y3_HBV S protein (Fragment) OS=Hepatitis B virus OX=10407 PE=4 SV=1	12	TSNHSPTSCPPTCPGYRWMCL
0.15	A0A2H4NLV2	tr|A0A2H4NLV2|A0A2H4NLV2_HBV Surface protein OS=Hepatitis B virus OX=10407 GN=S PE=4 SV=1	50	GQNSQSQISSHSPTCCPPICP
0.15	A0A1B2LV16	tr|A0A1B2LV16|A0A1B2LV16_HBV Large envelope protein OS=Hepatitis B virus OX=10407 GN=S PE=3 SV=1	231	TSNHSPTSCPPTCPGYRWMCL
0.15	C5HCG5	tr|C5HCG5|C5HCG5_HBV Large S protein (Fragment) OS=Hepatitis B virus OX=10407 GN=S PE=4 SV=1	69	TSNHSPTSCPPTCPGYRWMCL
0.15	A0A141G6M0	tr|A0A141G6M0|A0A141G6M0_HBV Middle S protein OS=Hepatitis B virus OX=10407 GN=S PE=4 SV=1	112	TSNHLPTSCPPICPGYRWMCL
0.15	A6P6B9	tr|A6P6B9|A6P6B9_HBV Hepatitis B surface antigen (Fragment) OS=Hepatitis B virus OX=10407 GN=S PE=4 SV=1	18	TSNHSPTSCPPTCPGYRWMCL
0.15	A0A289ZQU8	tr|A0A289ZQU8|A0A289ZQU8_HBV S protein (Fragment) OS=Hepatitis B virus OX=10407 GN=S PE=4 SV=1	57	TSNHSPTSCPPTCPGYRWMCL
0.15	A0A0G3F015	tr|A0A0G3F015|A0A0G3F015_HBV Middle surface protein OS=Hepatitis B virus OX=10407 GN=S PE=4 SV=1	112	TSNHSPTSCPPICPGYRWMCL
0.15	H6WFD6	tr|H6WFD6|H6WFD6_HBV Middle S protein OS=Hepatitis B virus OX=10407 GN=S PE=4 SV=1	112	TSNHSPTSCPPTCPGYRWMCL
0.15	S5TRZ9	tr|S5TRZ9|S5TRZ9_HBV S protein (Fragment) OS=Hepatitis B virus OX=10407 GN=S PE=4 SV=1	57	TSNHSPTSCPPICPGYRWMCL
0.15	A0A1B3IPX1	tr|A0A1B3IPX1|A0A1B3IPX1_HBV S protein (Fragment) OS=Hepatitis B virus OX=10407 GN=S PE=4 SV=1	28	TSNHSPTSCPPTCPGYRWMCL
0.15	A0A0E3JE84	tr|A0A0E3JE84|A0A0E3JE84_HBV S protein (Fragment) OS=Hepatitis B virus OX=10407 GN=S PE=4 SV=1	27	TSNHLPTSCPPTCPGYRWMCL
0.15	A0A1B3IPP8	tr|A0A1B3IPP8|A0A1B3IPP8_HBV S protein (Fragment) OS=Hepatitis B virus OX=10407 GN=S PE=4 SV=1	28	TSNHSASSCPPTCPGYRGMCL
0.15	D3YG30	tr|D3YG30|D3YG30_HBV Truncated S protein OS=Hepatitis B virus OX=10407 PE=4 SV=1	57	TSNHSPTSCPPTCAGYRWMCL
0.15	G9FKC7	tr|G9FKC7|G9FKC7_HBV S protein (Fragment) OS=Hepatitis B virus OX=10407 GN=S PE=4 SV=1	42	PVCPLIPGSSTTSTGPCRTCM
0.15	Q1WAV6	tr|Q1WAV6|Q1WAV6_HBV S protein OS=Hepatitis B virus OX=10407 PE=4 SV=1	57	TSNHSPTSCPPICPGYRWMCL
0.15	A9QQ01	tr|A9QQ01|A9QQ01_HBV Large envelope protein OS=Hepatitis B virus OX=10407 GN=S PE=3 SV=1	229	TSNHSPTSCPPICPGYRWMCL
0.15	A0A060CNG3	tr|A0A060CNG3|A0A060CNG3_HBV Large envelope protein OS=Hepatitis B virus OX=10407 GN=S PE=3 SV=1	279	PVCPLLPGTSTTSTGPCKTCT
0.15	C5HCC0	tr|C5HCC0|C5HCC0_HBV Large S protein (Fragment) OS=Hepatitis B virus OX=10407 GN=S PE=4 SV=1	69	TSNHSPTSCPPICPGYRWMCL
0.15	A9QND4	tr|A9QND4|A9QND4_HBV Large envelope protein (Fragment) OS=Hepatitis B virus OX=10407 GN=S PE=3 SV=1	231	TSNHSPTSCPPTCPGYRWMCL
0.15	A0A192A9Z4	tr|A0A192A9Z4|A0A192A9Z4_HBV S protein (Fragment) OS=Hepatitis B virus OX=10407 GN=S PE=4 SV=1	57	TSNHSPTSCPPICPGYRWMCL
0.15	L7QBS0	tr|L7QBS0|L7QBS0_HBV S protein OS=Hepatitis B virus OX=10407 GN=S PE=4 SV=1	57	TSNHSPTSCPPTCPGYRWMCL
0.15	W8E2V8	tr|W8E2V8|W8E2V8_HBV Large S protein (Fragment) OS=Hepatitis B virus OX=10407 GN=S PE=4 SV=1	216	TSNHSPTSCPPICPGYRWMCL
0.15	A5HAT3	tr|A5HAT3|A5HAT3_HBV S protein (Fragment) OS=Hepatitis B virus OX=10407 GN=S PE=4 SV=1	3	TSNHSPTSCPPTCPGYRWMCL
0.15	S5T1W2	tr|S5T1W2|S5T1W2_HBV Middle S protein (Fragment) OS=Hepatitis B virus OX=10407 GN=S PE=4 SV=1	72	TSNHSPTSCPPICPGYRWMCL
0.15	A0A385J5N6	tr|A0A385J5N6|A0A385J5N6_HBV S protein (Fragment) OS=Hepatitis B virus OX=10407 GN=S PE=4 SV=1	57	TSNHSPTSCPPTCPGYRWMCL
0.15	A0A192AAL5	tr|A0A192AAL5|A0A192AAL5_HBV S protein (Fragment) OS=Hepatitis B virus OX=10407 GN=S PE=4 SV=1	57	TSNHSPTSCPPICPGYRWMCL
0.15	A0A515J1N5	tr|A0A515J1N5|A0A515J1N5_HBV S protein (Fragment) OS=Hepatitis B virus OX=10407 PE=4 SV=1	57	TSNHSPTSCPPICPGYRWMCL
0.15	A0A3G6VB23	tr|A0A3G6VB23|A0A3G6VB23_HBV Small surface protein (Fragment) OS=Hepatitis B virus OX=10407 PE=4 SV=1	57	TSNHSPTSCPPICPGYRWMCL
0.15	F8UCI4	tr|F8UCI4|F8UCI4_HBV Large envelope protein (Fragment) OS=Hepatitis B virus OX=10407 GN=S PE=3 SV=1	231	TSNHSPTSCPPICPGYRWMCL
0.15	A0A0D3MQQ4	tr|A0A0D3MQQ4|A0A0D3MQQ4_HBV Large S protein (Fragment) OS=Hepatitis B virus OX=10407 GN=S PE=4 SV=1	60	TSNHSPTSCPPICPGYRWMCL
0.15	A0A067Y7Z8	tr|A0A067Y7Z8|A0A067Y7Z8_HBV S antigen (Fragment) OS=Hepatitis B virus OX=10407 GN=S PE=4 SV=1	93	TSNHLPTSCPPTCPGYRWMCL
0.15	C3W3C5	tr|C3W3C5|C3W3C5_HBV Middle S protein OS=Hepatitis B virus OX=10407 PE=4 SV=1	112	TSNHSPTSCPPTCPGYRWMCL
0.15	L7QCC4	tr|L7QCC4|L7QCC4_HBV Middle S protein (Fragment) OS=Hepatitis B virus OX=10407 GN=S PE=4 SV=1	65	TSNHSPTSCPPICPGYRWMCL
0.15	A0A0D3MPT5	tr|A0A0D3MPT5|A0A0D3MPT5_HBV Large S protein (Fragment) OS=Hepatitis B virus OX=10407 GN=S PE=4 SV=1	65	TSNHSPTSCPPICPGYRWMCL
0.15	A0A191UNT1	tr|A0A191UNT1|A0A191UNT1_HBV Large envelope protein OS=Hepatitis B virus OX=10407 GN=S PE=3 SV=1	230	TSNHSPTSCPPICPGYRWMCL
0.15	A0A109P4I7	tr|A0A109P4I7|A0A109P4I7_HBV Surface protein (Fragment) OS=Hepatitis B virus OX=10407 PE=4 SV=1	30	TSNHSPTSCPPICPGYRWMCL
0.15	A0A0U1YJG6	tr|A0A0U1YJG6|A0A0U1YJG6_HBV Large envelope protein OS=Hepatitis B virus OX=10407 GN=S PE=3 SV=1	220	TSNHSPTSCPPTCPGYRWMCL
0.15	C5NQ64	tr|C5NQ64|C5NQ64_HBV Hepatitis B surface antigen (Fragment) OS=Hepatitis B virus OX=10407 GN=S PE=4 SV=1	18	TSNHSPTSCPPICPGYRWMCL
0.15	A0A2K8GQK7	tr|A0A2K8GQK7|A0A2K8GQK7_HBV Large S protein (Fragment) OS=Hepatitis B virus OX=10407 GN=S PE=4 SV=1	41	TSNHSPTSCPPTCPGYRWMCL
0.15	C3U2X3	tr|C3U2X3|C3U2X3_HBV S protein (Fragment) OS=Hepatitis B virus OX=10407 GN=S PE=4 SV=1	57	TSNHSPTSCPPTCPGYRWMCL
0.15	R9Q7T2	tr|R9Q7T2|R9Q7T2_HBV S protein (Fragment) OS=Hepatitis B virus OX=10407 GN=S PE=4 SV=1	57	TSNHSPTSCPPICPGYRWMCL
0.15	Q33D57	tr|Q33D57|Q33D57_HBV Hepatitis B surface antigen (Fragment) OS=Hepatitis B virus OX=10407 GN=S PE=4 SV=1	18	TSNHSPTSCPPICPGYRWMCL
0.15	A0A192A9Y9	tr|A0A192A9Y9|A0A192A9Y9_HBV S protein (Fragment) OS=Hepatitis B virus OX=10407 GN=S PE=4 SV=1	57	TSNHSPTSCPPICPGYRSMCL
0.15	I7EV54	tr|I7EV54|I7EV54_HBV Large envelope protein OS=Hepatitis B virus OX=10407 GN=S PE=3 SV=1	220	TSNHSPTSCPPTCPGYRWMCL
0.15	A0A192AA35	tr|A0A192AA35|A0A192AA35_HBV S protein (Fragment) OS=Hepatitis B virus OX=10407 GN=S PE=4 SV=1	57	TSNHSPTSCPPICPGYRWMCL
0.15	E7DW05	tr|E7DW05|E7DW05_HBV Large envelope protein (Fragment) OS=Hepatitis B virus OX=10407 GN=S PE=3 SV=1	226	TSSHSPTSCPPICPGYRWMCL
0.15	A0A1S6KHS1	tr|A0A1S6KHS1|A0A1S6KHS1_HBV Surface protein (Fragment) OS=Hepatitis B virus OX=10407 PE=4 SV=1	40	TSNHSPTSCPPICPGYRWMCL
0.15	G9BMP7	tr|G9BMP7|G9BMP7_HBV Middle S protein OS=Hepatitis B virus OX=10407 GN=S PE=4 SV=1	98	TSNHSPTSCPPICPGYRWMCL
0.15	Q2EXN4	tr|Q2EXN4|Q2EXN4_HBV Large envelope protein (Fragment) OS=Hepatitis B virus OX=10407 PE=4 SV=1	231	TSNHSPTSCPPICPGYRWMCL
0.15	C9WD83	tr|C9WD83|C9WD83_HBV Large envelope protein OS=Hepatitis B virus OX=10407 GN=S PE=3 SV=1	220	TSNHSPTSCPPTCPGYRWMCL
0.15	A0A0G3EXE5	tr|A0A0G3EXE5|A0A0G3EXE5_HBV Middle surface protein OS=Hepatitis B virus OX=10407 GN=S PE=4 SV=1	112	TSNHSPTSCPPICPGYRWMCL
0.15	A0A1S6KHW1	tr|A0A1S6KHW1|A0A1S6KHW1_HBV Surface protein (Fragment) OS=Hepatitis B virus OX=10407 PE=4 SV=1	40	TSNHSPTSCPPICPGYRWMCL
0.15	C3W3Z2	tr|C3W3Z2|C3W3Z2_HBV Large envelope protein OS=Hepatitis B virus OX=10407 GN=S PE=3 SV=1	220	TFNHSPTSCPPTCPGYRWMCL
0.15	A1BUX2	tr|A1BUX2|A1BUX2_HBV Surface antigen (Fragment) OS=Hepatitis B virus OX=10407 GN=S PE=4 SV=1	19	TSNHSPTSCPPTCPGYRWMCL
0.15	B6D6V1	tr|B6D6V1|B6D6V1_HBV Large S protein (Fragment) OS=Hepatitis B virus OX=10407 GN=S PE=4 SV=1	231	TSNHSPTSCPPICPGYRWMCL
0.15	Q1WB79	tr|Q1WB79|Q1WB79_HBV S protein OS=Hepatitis B virus OX=10407 PE=4 SV=1	57	TSNHSPTSCPPTCPGYRWMCL
0.15	A0A1B3INZ8	tr|A0A1B3INZ8|A0A1B3INZ8_HBV S protein (Fragment) OS=Hepatitis B virus OX=10407 GN=S PE=4 SV=1	28	TSNHSPTSCPPICPGYRGMCL
0.15	A0A0G3EXJ0	tr|A0A0G3EXJ0|A0A0G3EXJ0_HBV Small surface protein OS=Hepatitis B virus OX=10407 GN=S PE=4 SV=1	57	TSNHSPTSCPPICPGYRWMCL
0.15	A0A067YS91	tr|A0A067YS91|A0A067YS91_HBV Middle protein OS=Hepatitis B virus OX=10407 GN=P PE=4 SV=1	112	TSNHSPTSCPPTCPGYRWMCL
0.15	H6UGK6	tr|H6UGK6|H6UGK6_HBV S protein OS=Hepatitis B virus OX=10407 PE=4 SV=1	57	TSNHSPTSCPPTCPGYRWMCL
0.15	W8NZ69	tr|W8NZ69|W8NZ69_HBV Middle S protein OS=Hepatitis B virus OX=10407 GN=S PE=4 SV=1	112	TSNHSPTSCPPTCPGYRWMCL
0.15	A0A0P0JJV3	tr|A0A0P0JJV3|A0A0P0JJV3_HBV Large envelope protein (Fragment) OS=Hepatitis B virus OX=10407 PE=4 SV=1	231	TSNHSPTSCPPICPGYRWMCL
0.15	R9WBJ5	tr|R9WBJ5|R9WBJ5_HBV S protein (Fragment) OS=Hepatitis B virus OX=10407 PE=4 SV=1	28	TSNHSPTSCPPICPGYRWMCL
0.15	V5JE48	tr|V5JE48|V5JE48_HBV Large envelope protein OS=Hepatitis B virus OX=10407 GN=S PE=3 SV=1	220	TSNHSPTSCPPTCPGYRWMCL
0.15	Q5I4B2	tr|Q5I4B2|Q5I4B2_HBV Surface antigen (Fragment) OS=Hepatitis B virus OX=10407 GN=S PE=4 SV=1	24	TSNHSPTSCPPICPGYRWMCL
0.15	A0A191UN33	tr|A0A191UN33|A0A191UN33_HBV Large envelope protein OS=Hepatitis B virus OX=10407 GN=S PE=3 SV=1	225	TSNHSPTSCPPICPGYRWMCL
0.15	A0A515J1X6	tr|A0A515J1X6|A0A515J1X6_HBV S protein (Fragment) OS=Hepatitis B virus OX=10407 PE=4 SV=1	57	TSNHSPTSCPPICPGYRWMCL
0.15	A0A1B3IPM2	tr|A0A1B3IPM2|A0A1B3IPM2_HBV S protein (Fragment) OS=Hepatitis B virus OX=10407 GN=S PE=4 SV=1	28	TSNHSPTSCPPICPGYGGMCL
0.15	A0A192AAC6	tr|A0A192AAC6|A0A192AAC6_HBV S protein (Fragment) OS=Hepatitis B virus OX=10407 GN=S PE=4 SV=1	57	TSNHSPTSCPPICPGYRWMCL
0.15	A0A2H4NLE8	tr|A0A2H4NLE8|A0A2H4NLE8_HBV Middle S protein OS=Hepatitis B virus OX=10407 GN=S PE=4 SV=1	112	TSNHSPTSCPPICPGYRWMCL
0.15	A0A289Z3W2	tr|A0A289Z3W2|A0A289Z3W2_HBV S protein (Fragment) OS=Hepatitis B virus OX=10407 GN=S PE=4 SV=1	57	TSNHSPTSCPPICPGYRWMCL
0.15	H9XQZ2	tr|H9XQZ2|H9XQZ2_HBV S protein OS=Hepatitis B virus OX=10407 GN=S PE=4 SV=1	50	GQNSQSQISSHSPTCCPPICP
0.15	D8VAJ2	tr|D8VAJ2|D8VAJ2_HBV Middle S protein OS=Hepatitis B virus OX=10407 GN=S PE=4 SV=1	112	TSNHSQISCPPICPGYRWMCR
0.15	A0A0K1DBI2	tr|A0A0K1DBI2|A0A0K1DBI2_HBV S protein (Fragment) OS=Hepatitis B virus OX=10407 PE=4 SV=1	20	TSNHSPTSCPPTCPGYRWMCL
0.15	A0A2I6TEP1	tr|A0A2I6TEP1|A0A2I6TEP1_HBV Large S protein (Fragment) OS=Hepatitis B virus OX=10407 GN=S PE=4 SV=1	66	TSNHSPTSCPPTCPGYRWMCL
0.15	F8SLF1	tr|F8SLF1|F8SLF1_HBV S protein (Fragment) OS=Hepatitis B virus OX=10407 GN=S PE=4 SV=1	57	TSNHSPTSCPPICPGYRWMCL
0.15	A0A0N9JTV8	tr|A0A0N9JTV8|A0A0N9JTV8_HBV S protein (Fragment) OS=Hepatitis B virus OX=10407 GN=S PE=4 SV=1	5	TSSHSPTSCPPICPGYRWMCL
0.15	F8SLC6	tr|F8SLC6|F8SLC6_HBV Middle S protein (Fragment) OS=Hepatitis B virus OX=10407 GN=S PE=4 SV=1	112	TSNHSPTSCPPICPGYRWMCL
0.15	W8PAH2	tr|W8PAH2|W8PAH2_HBV Middle S protein OS=Hepatitis B virus OX=10407 GN=S PE=4 SV=1	112	TSNHSGTSCPPTCPGYRWMCL
0.15	A4L2F7	tr|A4L2F7|A4L2F7_HBV S protein (Fragment) OS=Hepatitis B virus OX=10407 GN=S PE=4 SV=1	3	TSNHSPTSCPPTCPGYRWMCL
0.15	A0A1S6KHE7	tr|A0A1S6KHE7|A0A1S6KHE7_HBV Surface protein (Fragment) OS=Hepatitis B virus OX=10407 PE=4 SV=1	40	TFSHSPTSCPPICPGYRWMCL
0.15	A0A2H4Z5B4	tr|A0A2H4Z5B4|A0A2H4Z5B4_HBV Large envelope protein OS=Hepatitis B virus OX=10407 GN=S PE=3 SV=1	231	TSNHSPTSCPPICPGYRWMCL
0.15	A0A125SJV2	tr|A0A125SJV2|A0A125SJV2_HBV S protein OS=Hepatitis B virus OX=10407 GN=S PE=4 SV=1	57	TSNHSPTSCPPICPGYRWMCL
0.15	A0A3Q9JVP3	tr|A0A3Q9JVP3|A0A3Q9JVP3_HBV S protein (Fragment) OS=Hepatitis B virus OX=10407 PE=4 SV=1	36	PVCPLIPGSTTTSTGPCKTCT
0.15	E2GIV0	tr|E2GIV0|E2GIV0_HBV S protein OS=Hepatitis B virus OX=10407 GN=S PE=4 SV=1	57	TSNHSPTSCPPTCPGYRWMCL
0.15	Q2EXK8	tr|Q2EXK8|Q2EXK8_HBV Large envelope protein (Fragment) OS=Hepatitis B virus OX=10407 PE=4 SV=1	231	TSNHSPTSCPPICPGYRWMCL
0.15	A0A0C5LCW7	tr|A0A0C5LCW7|A0A0C5LCW7_HBV S protein (Fragment) OS=Hepatitis B virus OX=10407 GN=S PE=4 SV=1	57	TSNHSPISCPPTCPGYRWMCL
0.15	A0A077EVM0	tr|A0A077EVM0|A0A077EVM0_HBV Large envelope protein OS=Hepatitis B virus OX=10407 GN=S PE=3 SV=1	220	TSNHSPTSCPPTCPGYRWMCL
0.15	A0A0X9HBH6	tr|A0A0X9HBH6|A0A0X9HBH6_HBV Surface protein (Fragment) OS=Hepatitis B virus OX=10407 PE=4 SV=1	30	TSNHSPTSCPPICPGYRWMCL
0.15	D0EEH9	tr|D0EEH9|D0EEH9_HBV Middle S protein OS=Hepatitis B virus OX=10407 PE=4 SV=1	112	TSNHSPTSCPPICPGYRWMCL
0.15	A0A0A7R6I7	tr|A0A0A7R6I7|A0A0A7R6I7_HBV Large envelope protein OS=Hepatitis B virus OX=10407 GN=S PE=3 SV=1	220	TSNHSPTSCPPTCPGYRWMCL
0.15	A0A1W5XB32	tr|A0A1W5XB32|A0A1W5XB32_HBV Large envelope protein OS=Hepatitis B virus OX=10407 GN=S PE=3 SV=1	231	TSNHSPTSCPPICPGYRWMCL
0.15	A0A1B2LVB9	tr|A0A1B2LVB9|A0A1B2LVB9_HBV Middle S protein OS=Hepatitis B virus OX=10407 GN=S PE=4 SV=1	112	TSNHSPTSCPPTCPGYRWMCL
0.15	A0A289ZP05	tr|A0A289ZP05|A0A289ZP05_HBV S protein (Fragment) OS=Hepatitis B virus OX=10407 GN=S PE=4 SV=1	57	TSNHSPTSCPPICPGYRWMCL
0.15	A0A346P909	tr|A0A346P909|A0A346P909_HBV S protein (Fragment) OS=Hepatitis B virus OX=10407 PE=4 SV=1	12	TSNHSPTSCPPICPGYRWMCL
0.15	G0ZFS4	tr|G0ZFS4|G0ZFS4_HBV Hepatitis B surface antigen (Fragment) OS=Hepatitis B virus OX=10407 GN=S PE=4 SV=1	57	TSNHSPTSCPPTCPGYRWMCL
0.15	D3TIQ8	tr|D3TIQ8|D3TIQ8_HBV Middle S protein OS=Hepatitis B virus OX=10407 GN=S PE=4 SV=1	112	ISSHSPTYCPPICPGYRWMCL
0.15	D8UWS5	tr|D8UWS5|D8UWS5_HBV HBsAg (Fragment) OS=Hepatitis B virus OX=10407 GN=S PE=4 SV=1	14	TSNHSPTSCPPTCPGYRWMCL
0.15	A0A067YUC3	tr|A0A067YUC3|A0A067YUC3_HBV S protein OS=Hepatitis B virus OX=10407 GN=S PE=4 SV=1	57	TSNHSPTSCPPICPGYRWMCL
0.15	A0A218KU44	tr|A0A218KU44|A0A218KU44_HBV S protein (Fragment) OS=Hepatitis B virus OX=10407 GN=S PE=4 SV=1	41	TSNHSPTSCPPICPGYRWMCL
0.15	A0A0A0WBS9	tr|A0A0A0WBS9|A0A0A0WBS9_HBV Large envelope protein OS=Hepatitis B virus OX=10407 GN=S PE=3 SV=1	231	TSNHSPTSCPPICPGYRWMCL
0.15	A0A2D1GUA8	tr|A0A2D1GUA8|A0A2D1GUA8_HBV S protein (Fragment) OS=Hepatitis B virus OX=10407 GN=S PE=4 SV=1	10	TSNHSPTSCPPTCPGYRWMCL
0.15	D6PAR0	tr|D6PAR0|D6PAR0_HBV S protein OS=Hepatitis B virus OX=10407 GN=S PE=4 SV=1	57	TSNHSPTSCPPTCPGYRWMCL
0.15	L7QBR8	tr|L7QBR8|L7QBR8_HBV Middle S protein (Fragment) OS=Hepatitis B virus OX=10407 GN=S PE=4 SV=1	65	TSNHSPTSCPPTCPGYRWMCL
0.15	A0A0G3F5I5	tr|A0A0G3F5I5|A0A0G3F5I5_HBV Small surface protein OS=Hepatitis B virus OX=10407 GN=S PE=4 SV=1	57	TSNHSPTSCPPICPGYRWMCL
0.15	A0A0D4D869	tr|A0A0D4D869|A0A0D4D869_HBV Surface protein (Fragment) OS=Hepatitis B virus OX=10407 GN=S PE=4 SV=1	57	TSNHSPTSCPPICPGYRWMCL
0.15	L8B231	tr|L8B231|L8B231_HBV S protein OS=Hepatitis B virus OX=10407 GN=S PE=4 SV=1	57	TSNHSPTSCPPTCPGYRWMCL
0.15	C5HD62	tr|C5HD62|C5HD62_HBV Large S protein (Fragment) OS=Hepatitis B virus OX=10407 GN=S PE=4 SV=1	69	TSNHSPTSCPPTCPGYRWMCL
0.15	L7QE60	tr|L7QE60|L7QE60_HBV S protein OS=Hepatitis B virus OX=10407 GN=S PE=4 SV=1	57	TSNHSPTSCPPTCPGYRWMCL
0.15	A0A0G3EY51	tr|A0A0G3EY51|A0A0G3EY51_HBV Small surface protein OS=Hepatitis B virus OX=10407 GN=S PE=4 SV=1	57	TSNHSPTSCPPICPGYRWMCL
0.15	A0A0X9HSC2	tr|A0A0X9HSC2|A0A0X9HSC2_HBV Surface protein (Fragment) OS=Hepatitis B virus OX=10407 PE=4 SV=1	30	TSNHSPTSCPPICPGYRWMCL
0.15	C7DN38	tr|C7DN38|C7DN38_HBV Middle S protein OS=Hepatitis B virus OX=10407 GN=S PE=4 SV=1	112	TSNHSPTSCPPICPGYRWMCL
0.15	A0A1B3IPY7	tr|A0A1B3IPY7|A0A1B3IPY7_HBV S protein (Fragment) OS=Hepatitis B virus OX=10407 GN=S PE=4 SV=1	28	TSNHSPTSCPPTCPGYRGMCL
0.15	A0A141G6Y7	tr|A0A141G6Y7|A0A141G6Y7_HBV Middle S protein OS=Hepatitis B virus OX=10407 GN=S PE=4 SV=1	112	TSNHSPTFCPPICPGYRWMCL
0.15	F8SLF5	tr|F8SLF5|F8SLF5_HBV Large envelope protein (Fragment) OS=Hepatitis B virus OX=10407 GN=S PE=3 SV=1	232	TSNHSPTSCPPICPGYRWMCL
0.15	A0A0P0K8D5	tr|A0A0P0K8D5|A0A0P0K8D5_HBV Large envelope protein (Fragment) OS=Hepatitis B virus OX=10407 PE=4 SV=1	231	TSNHSPTSCPPICPGYRWMCL
0.15	H6UNC9	tr|H6UNC9|H6UNC9_HBV Large envelope protein OS=Hepatitis B virus OX=10407 GN=S PE=3 SV=1	219	TSNHSPTSCPPTCPGYRWMCL
0.15	Q9WHS1	tr|Q9WHS1|Q9WHS1_HBV Surface antigen OS=Hepatitis B virus OX=10407 PE=4 SV=1	57	TSNHSPTSCPPICPGYRWMCL
0.15	A0A2U8NG26	tr|A0A2U8NG26|A0A2U8NG26_HBV S protein (Fragment) OS=Hepatitis B virus OX=10407 GN=S PE=4 SV=1	13	TSNHSPTSCPPTCPGYRWMCL
0.15	B5M5J1	tr|B5M5J1|B5M5J1_HBV Large envelope protein OS=Hepatitis B virus OX=10407 GN=S PE=3 SV=1	231	TSNHSPTSCPPICPGYRWMCL
0.15	C6F5D3	tr|C6F5D3|C6F5D3_HBV Large envelope protein OS=Hepatitis B virus OX=10407 GN=S PE=3 SV=1	231	TSNHSPTSCPPICPGYRWMCL
0.15	A0A0S1RYM5	tr|A0A0S1RYM5|A0A0S1RYM5_HBV Middle S protein (Fragment) OS=Hepatitis B virus OX=10407 GN=S PE=4 SV=1	83	TSNHSPTSCPPTCPGYRWMCL
0.15	A0A346P8Z8	tr|A0A346P8Z8|A0A346P8Z8_HBV S protein (Fragment) OS=Hepatitis B virus OX=10407 PE=4 SV=1	12	TSNHSPTSCPPICPGYRWMCL
0.15	E7CQG7	tr|E7CQG7|E7CQG7_HBV S protein (Fragment) OS=Hepatitis B virus OX=10407 GN=S PE=4 SV=1	29	TSNHSPTSCPPICPGYRWMCL
0.15	A0A4D6V0U7	tr|A0A4D6V0U7|A0A4D6V0U7_HBV Surface antigen (Fragment) OS=Hepatitis B virus OX=10407 GN=S PE=4 SV=1	67	TSNHSPTSCPPICPGYRWMCL
0.15	D3YFZ9	tr|D3YFZ9|D3YFZ9_HBV Middle S protein OS=Hepatitis B virus OX=10407 PE=4 SV=1	105	GQNSQCPTSNHSPTSCPPTCP
0.15	H6WFM9	tr|H6WFM9|H6WFM9_HBV Large envelope protein (Fragment) OS=Hepatitis B virus OX=10407 GN=S PE=4 SV=1	171	TSNHSPTSCPPTCPGYRWMCL
0.15	A0A141G626	tr|A0A141G626|A0A141G626_HBV Middle S protein OS=Hepatitis B virus OX=10407 GN=S PE=4 SV=1	112	TSNHSPTSCPPTCPGYRWMCL
0.15	E7DW00	tr|E7DW00|E7DW00_HBV Large envelope protein OS=Hepatitis B virus OX=10407 GN=S PE=3 SV=1	220	TSNHSPTSCPPTCPGYRWMCL
0.15	A0A2D1GTZ6	tr|A0A2D1GTZ6|A0A2D1GTZ6_HBV S protein (Fragment) OS=Hepatitis B virus OX=10407 GN=S PE=4 SV=1	3	GQNSQCPTSNHSPTSCPPTCP
0.15	B4YTR8	tr|B4YTR8|B4YTR8_HBV Large envelope protein (Fragment) OS=Hepatitis B virus OX=10407 GN=S PE=4 SV=1	212	TSNHSPTSCPPICPGYRWMCL
0.15	G8G3H4	tr|G8G3H4|G8G3H4_HBV Large envelope protein (Fragment) OS=Hepatitis B virus OX=10407 GN=S PE=4 SV=1	231	TSNHSPTSCPPICPGYRWMCL
0.15	C5HD73	tr|C5HD73|C5HD73_HBV Large S protein (Fragment) OS=Hepatitis B virus OX=10407 GN=S PE=4 SV=1	69	ISNHSPTSCPPICPGYRWMCL
0.15	A1BVB5	tr|A1BVB5|A1BVB5_HBV Surface antigen (Fragment) OS=Hepatitis B virus OX=10407 GN=S PE=4 SV=1	19	TSNHSPTSCPPICPGYRWMCL
0.15	A0A3Q9K1L5	tr|A0A3Q9K1L5|A0A3Q9K1L5_HBV S protein (Fragment) OS=Hepatitis B virus OX=10407 PE=4 SV=1	36	PVCPLIPGSTTTSTGPCKTCT
0.15	A7L4K4	tr|A7L4K4|A7L4K4_HBV S protein OS=Hepatitis B virus OX=10407 GN=S PE=4 SV=1	57	TSNHSPTFCPPICPGYRWMCL
0.15	A0A1S6KIB0	tr|A0A1S6KIB0|A0A1S6KIB0_HBV Surface protein (Fragment) OS=Hepatitis B virus OX=10407 PE=4 SV=1	40	TSNHSPTSCPPICPGYRWMCL
0.15	Q5G8G6	tr|Q5G8G6|Q5G8G6_HBV HBsAg OS=Hepatitis B virus OX=10407 GN=S PE=4 SV=1	57	TSNHSPTSCPPTCPGYRWMCL
0.15	D8V9L9	tr|D8V9L9|D8V9L9_HBV Small S protein OS=Hepatitis B virus OX=10407 GN=S PE=4 SV=1	57	TSNHSPTSCPPICPGYRWMCL
0.15	A0A0S3IRM3	tr|A0A0S3IRM3|A0A0S3IRM3_HBV S protein (Fragment) OS=Hepatitis B virus OX=10407 PE=4 SV=1	1	SNHSPTSCPPTCPGYRWMCLR
0.15	A0A1S6KIA7	tr|A0A1S6KIA7|A0A1S6KIA7_HBV Surface protein (Fragment) OS=Hepatitis B virus OX=10407 PE=4 SV=1	40	TSNHSPTSCPPICPGYRWMCL
0.15	L8B245	tr|L8B245|L8B245_HBV S protein OS=Hepatitis B virus OX=10407 GN=S PE=4 SV=1	57	TSNHSPTSCPPTCPGYRWMCL
0.15	A0A0F6TM25	tr|A0A0F6TM25|A0A0F6TM25_HBV Small S protein OS=Hepatitis B virus OX=10407 GN=S PE=4 SV=1	57	TSNHSPTSCPPICPGYRWMCL
0.15	S5TAH4	tr|S5TAH4|S5TAH4_HBV Middle S protein (Fragment) OS=Hepatitis B virus OX=10407 GN=S PE=4 SV=1	72	TSNHSPTSCPPICPGYRWMCL
0.15	A0A1B3IPL9	tr|A0A1B3IPL9|A0A1B3IPL9_HBV S protein (Fragment) OS=Hepatitis B virus OX=10407 GN=S PE=4 SV=1	28	TYNHSPTSCSPMCPGYRWMCL
0.15	C9WDG4	tr|C9WDG4|C9WDG4_HBV S protein OS=Hepatitis B virus OX=10407 GN=S PE=4 SV=1	57	TSNHSPTSCPPTCPGYRWMCL
0.15	A0A0X9DBJ2	tr|A0A0X9DBJ2|A0A0X9DBJ2_HBV Surface protein (Fragment) OS=Hepatitis B virus OX=10407 PE=4 SV=1	30	TSNHSPTSCPPICPGYRWMCL
0.15	A0A109P4K1	tr|A0A109P4K1|A0A109P4K1_HBV Surface protein (Fragment) OS=Hepatitis B virus OX=10407 PE=4 SV=1	30	TSNHSPTSCPPICPGYRWMCL
0.15	B6DDH7	tr|B6DDH7|B6DDH7_HBV S protein (Fragment) OS=Hepatitis B virus OX=10407 GN=S PE=4 SV=1	57	TSNHSPTSCPPICPGYRWMCL
0.15	D2CH61	tr|D2CH61|D2CH61_HBV S protein (Fragment) OS=Hepatitis B virus OX=10407 GN=S PE=4 SV=1	11	TSNHSPTSCPPTCPGYRWMCL
0.15	B7TUH7	tr|B7TUH7|B7TUH7_HBV Large envelope protein OS=Hepatitis B virus OX=10407 GN=S PE=3 SV=1	231	TSNHSPTSCPPICPGYRWMCL
0.15	B6DDG7	tr|B6DDG7|B6DDG7_HBV S protein (Fragment) OS=Hepatitis B virus OX=10407 GN=S PE=4 SV=1	57	TSNHSPTSCPPICPGYRWMCL
0.15	V5JZP7	tr|V5JZP7|V5JZP7_HBV Large envelope protein OS=Hepatitis B virus OX=10407 GN=S PE=3 SV=1	220	TSNHSPTSCPPTCPGYRWMCL
0.15	D2CNE4	tr|D2CNE4|D2CNE4_HBV S protein (Fragment) OS=Hepatitis B virus OX=10407 GN=S PE=4 SV=1	14	TSNHSPTSCPPICPGYRWMCL
0.15	A1BUI2	tr|A1BUI2|A1BUI2_HBV Surface antigen (Fragment) OS=Hepatitis B virus OX=10407 GN=S PE=4 SV=1	19	TSNHLPTSCPPTCPGYRWMCL
0.15	A0A451EIP9	tr|A0A451EIP9|A0A451EIP9_HBV Middle S protein OS=Hepatitis B virus OX=10407 GN=S PE=4 SV=1	112	TSNHSPTSCPPTCPGYRWMCL
0.15	J7H6V7	tr|J7H6V7|J7H6V7_HBV Large envelope protein (Fragment) OS=Hepatitis B virus OX=10407 GN=S PE=4 SV=1	205	GQNSQSQISSHSPTCCPPICP
0.15	B0FCC6	tr|B0FCC6|B0FCC6_HBV Middle S protein OS=Hepatitis B virus OX=10407 GN=S PE=4 SV=1	112	TSNHSPTSCPPICPGYRWMCL
0.15	A0A191UN51	tr|A0A191UN51|A0A191UN51_HBV Large envelope protein OS=Hepatitis B virus OX=10407 GN=S PE=3 SV=1	230	ISNHSPTSCPPICPGYRWMCL
0.15	B0B2X7	tr|B0B2X7|B0B2X7_HBV Large envelope protein OS=Hepatitis B virus OX=10407 GN=preS1 PE=3 SV=1	231	TSNHSPTSCPPICPGYRWMCL
0.15	L7QDH4	tr|L7QDH4|L7QDH4_HBV Middle S protein (Fragment) OS=Hepatitis B virus OX=10407 GN=S PE=4 SV=1	65	TSNHSPTSCPPTCPGYRWMCL
0.15	A4L2B7	tr|A4L2B7|A4L2B7_HBV S protein (Fragment) OS=Hepatitis B virus OX=10407 GN=S PE=4 SV=1	3	TSNHSPTSCPPTCPGYRWMCL
0.15	Q8QYC9	tr|Q8QYC9|Q8QYC9_HBV Surface antigen (Fragment) OS=Hepatitis B virus OX=10407 PE=4 SV=1	36	TSNHSPTSCPPICPGYRWMCL
0.15	Q9J0V4	tr|Q9J0V4|Q9J0V4_HBV Surface protein (Fragment) OS=Hepatitis B virus OX=10407 PE=4 SV=1	57	TSNHSPTSCPPICPGYRWMCL
0.15	A0A1B3IPE1	tr|A0A1B3IPE1|A0A1B3IPE1_HBV S protein (Fragment) OS=Hepatitis B virus OX=10407 GN=S PE=4 SV=1	28	TSNHSPTSCPPICPGYRGMCL
0.15	E9RGY1	tr|E9RGY1|E9RGY1_HBV Middle S protein OS=Hepatitis B virus OX=10407 GN=S PE=4 SV=1	112	TSNHSPTSCPPTCPGYRWMCL
0.15	A5JIM0	tr|A5JIM0|A5JIM0_HBV Large envelope protein (Fragment) OS=Hepatitis B virus OX=10407 GN=S PE=4 SV=1	171	TSNHSPTSCPPTCPGYRWMCL
0.15	E2DTK7	tr|E2DTK7|E2DTK7_HBV S protein (Fragment) OS=Hepatitis B virus OX=10407 PE=4 SV=1	28	TSNHLPTSCPPTCPGYRWMCL
0.15	A0A3Q9JYU3	tr|A0A3Q9JYU3|A0A3Q9JYU3_HBV S protein (Fragment) OS=Hepatitis B virus OX=10407 PE=4 SV=1	36	PVCPLIPGSTTTSTGPCKTCT
0.15	D8V9H5	tr|D8V9H5|D8V9H5_HBV Small S protein OS=Hepatitis B virus OX=10407 GN=S PE=4 SV=1	57	TSNHSPTSCPPICPGYRWMCL
0.15	E0ZRC2	tr|E0ZRC2|E0ZRC2_HBV Middle S protein OS=Hepatitis B virus OX=10407 GN=S PE=4 SV=1	112	TSNHSPTSCPPICPGYRWMCL
0.15	G5CNR4	tr|G5CNR4|G5CNR4_HBV Large S protein (Fragment) OS=Hepatitis B virus OX=10407 GN=S PE=4 SV=1	37	PVCPLIPGSSTTSTGPCRTCT
0.15	Q2EXE2	tr|Q2EXE2|Q2EXE2_HBV S protein (Fragment) OS=Hepatitis B virus OX=10407 PE=4 SV=1	34	TSNHSPTSCPPICPGYRWMCL
0.15	F8SVF1	tr|F8SVF1|F8SVF1_HBV Large envelope protein OS=Hepatitis B virus OX=10407 GN=S PE=3 SV=1	231	TSNHSPTSCPPICPGYRWMCL
0.15	I7FX05	tr|I7FX05|I7FX05_HBV Large envelope protein OS=Hepatitis B virus OX=10407 GN=S PE=3 SV=1	220	TSNHSPTSCPPTCPGYRWMCL
0.15	Q91T60	tr|Q91T60|Q91T60_HBV Major S protein (Fragment) OS=Hepatitis B virus OX=10407 GN=preS/S PE=4 SV=1	57	TSNHSPTSCPPICPGYPWMCL
0.15	A0A0S1RZR4	tr|A0A0S1RZR4|A0A0S1RZR4_HBV Middle S protein (Fragment) OS=Hepatitis B virus OX=10407 GN=S PE=4 SV=1	80	TSNHSPTSCPPICPGYRWMCL
0.15	A0A1S6KHA4	tr|A0A1S6KHA4|A0A1S6KHA4_HBV Surface protein (Fragment) OS=Hepatitis B virus OX=10407 PE=4 SV=1	40	TSNHSPTSCPPICPGYRWMCL
0.15	R9W6P7	tr|R9W6P7|R9W6P7_HBV S protein (Fragment) OS=Hepatitis B virus OX=10407 PE=4 SV=1	28	TSNHSPTSCPPICPGYRWMCL
0.15	S5TA06	tr|S5TA06|S5TA06_HBV Middle S protein (Fragment) OS=Hepatitis B virus OX=10407 GN=S PE=4 SV=1	80	TSNHSPTSCPPICPGYRWMCL
0.15	A0A067YT42	tr|A0A067YT42|A0A067YT42_HBV S protein OS=Hepatitis B virus OX=10407 GN=S PE=4 SV=1	57	TSNHSPTSCPPICPGYRWMCL
0.15	Q5I444	tr|Q5I444|Q5I444_HBV Surface antigen (Fragment) OS=Hepatitis B virus OX=10407 GN=S PE=4 SV=1	24	TSNHSPTSCPPICPGYRWMCL
0.15	B0B2S2	tr|B0B2S2|B0B2S2_HBV Large envelope protein OS=Hepatitis B virus OX=10407 GN=preS1 PE=3 SV=1	230	TSSHSPTSCPPICPGYRWMCL
0.15	A0A289YV78	tr|A0A289YV78|A0A289YV78_HBV S protein (Fragment) OS=Hepatitis B virus OX=10407 GN=S PE=4 SV=1	57	TSNHSPTSCPPICPGYRWMCL
0.15	A0A0C4K4F3	tr|A0A0C4K4F3|A0A0C4K4F3_HBV S protein OS=Hepatitis B virus OX=10407 GN=S PE=4 SV=1	112	TSNHSPTSCPPICPGYRWMCL
0.15	V9P701	tr|V9P701|V9P701_HBV Small surface protein OS=Hepatitis B virus OX=10407 GN=s PE=4 SV=1	57	TSNHSPTSCPPICPGYRWGCL
0.15	Q91S84	tr|Q91S84|Q91S84_HBV Large envelope protein OS=Hepatitis B virus OX=10407 PE=4 SV=1	231	TSNHSPTSCPPICPGYRWMCL
0.15	Q2EXN0	tr|Q2EXN0|Q2EXN0_HBV Large envelope protein (Fragment) OS=Hepatitis B virus OX=10407 PE=4 SV=1	231	TSNHSPTSCPPICPGYRWMCL
0.15	H6W4E5	tr|H6W4E5|H6W4E5_HBV Large envelope protein (Fragment) OS=Hepatitis B virus OX=10407 GN=S PE=4 SV=1	181	TSNHLPTSCPPICPGYRWMCL
0.15	A7XR22	tr|A7XR22|A7XR22_HBV Large envelope protein OS=Hepatitis B virus OX=10407 GN=S PE=3 SV=1	231	TSNHSPTSCPPICPGYRWMCL
0.15	Q2EXL1	tr|Q2EXL1|Q2EXL1_HBV Large envelope protein (Fragment) OS=Hepatitis B virus OX=10407 PE=4 SV=1	231	TSNHSPTSCPPICPGYRWMCL
0.15	C5NQS2	tr|C5NQS2|C5NQS2_HBV Hepatitis B surface antigen (Fragment) OS=Hepatitis B virus OX=10407 GN=S PE=4 SV=1	18	TSNHSPTSCPPTCPGYRWMCL
0.15	S5TAL2	tr|S5TAL2|S5TAL2_HBV S protein (Fragment) OS=Hepatitis B virus OX=10407 GN=S PE=4 SV=1	57	TSNHSPTSCPPICPGYRWMCL
0.15	D8UWS8	tr|D8UWS8|D8UWS8_HBV HBsAg (Fragment) OS=Hepatitis B virus OX=10407 GN=S PE=4 SV=1	14	TSNHSPTSCPPTCPGYRWMCL
0.15	C5HCY5	tr|C5HCY5|C5HCY5_HBV Large S protein (Fragment) OS=Hepatitis B virus OX=10407 GN=S PE=4 SV=1	69	TSNHSPTSCPPTCPGYRWMCL
0.15	A0A1B3IMV2	tr|A0A1B3IMV2|A0A1B3IMV2_HBV S protein (Fragment) OS=Hepatitis B virus OX=10407 GN=S PE=4 SV=1	28	TSNHSPTSCPPICPGYRGMCL
0.15	A0A3Q9JZL2	tr|A0A3Q9JZL2|A0A3Q9JZL2_HBV S protein (Fragment) OS=Hepatitis B virus OX=10407 PE=4 SV=1	36	PVCPLIPGSTTTSTGPCKTCT
0.15	A0A2H4U250	tr|A0A2H4U250|A0A2H4U250_HBV S protein OS=Hepatitis B virus OX=10407 GN=S PE=4 SV=1	57	TSNHSPTSCPPICPGYRWMCL
0.15	A0A1Y0B822	tr|A0A1Y0B822|A0A1Y0B822_HBV Large envelope protein OS=Hepatitis B virus OX=10407 GN=S PE=3 SV=1	220	TSNHSPTSCPPTCPGYRWMCL
0.15	A0A3S9XZC1	tr|A0A3S9XZC1|A0A3S9XZC1_HBV S protein (Fragment) OS=Hepatitis B virus OX=10407 PE=4 SV=1	36	PVCPLIPGSTTTSTGPCKTCT
0.15	Q1WBF9	tr|Q1WBF9|Q1WBF9_HBV S protein OS=Hepatitis B virus OX=10407 PE=4 SV=1	105	PVCPLLPGTSTTSTGPCKTCT
0.15	A0A1B3INJ9	tr|A0A1B3INJ9|A0A1B3INJ9_HBV S protein (Fragment) OS=Hepatitis B virus OX=10407 GN=S PE=4 SV=1	28	TSNHSPTSCPPICPGYGGMCL
0.15	A0A0D4D7M7	tr|A0A0D4D7M7|A0A0D4D7M7_HBV Surface protein (Fragment) OS=Hepatitis B virus OX=10407 GN=S PE=4 SV=1	57	TSNHSPTSCPPICPGYRWMCL
0.15	A0A0F6TLK8	tr|A0A0F6TLK8|A0A0F6TLK8_HBV Small S protein OS=Hepatitis B virus OX=10407 GN=S PE=4 SV=1	105	PVCPLLPGTTTTSTGPCKTCT
0.15	B7TUK8	tr|B7TUK8|B7TUK8_HBV Large envelope protein OS=Hepatitis B virus OX=10407 GN=S PE=3 SV=1	231	TSNHSPTSCPPICPGYRWMCL
0.15	H6W471	tr|H6W471|H6W471_HBV Large envelope protein (Fragment) OS=Hepatitis B virus OX=10407 GN=S PE=4 SV=1	200	TSNHSPTSCPPICPGYRWMCL
0.15	F1DFG9	tr|F1DFG9|F1DFG9_HBV S protein (Fragment) OS=Hepatitis B virus OX=10407 GN=S PE=4 SV=1	42	PVCPLIPGSSTTSTGPCRTCT
0.15	C5NPN2	tr|C5NPN2|C5NPN2_HBV Hepatitis B surface antigen (Fragment) OS=Hepatitis B virus OX=10407 GN=S PE=4 SV=1	11	GQNSQSQISSHSPTCCPPICP
0.15	A0A1B3IPR1	tr|A0A1B3IPR1|A0A1B3IPR1_HBV S protein (Fragment) OS=Hepatitis B virus OX=10407 GN=S PE=4 SV=1	28	TSNHSPTSCSPICPGYGGMCL
0.15	B9W477	tr|B9W477|B9W477_HBV S protein OS=Hepatitis B virus OX=10407 GN=HBVgp2 PE=4 SV=1	57	TSNHSPTSCPPICPGYRWMCL
0.15	A0A165YFD9	tr|A0A165YFD9|A0A165YFD9_HBV Truncated middle S protein OS=Hepatitis B virus OX=10407 GN=S PE=4 SV=1	108	TSNHSPTSCPPICPGYRWMCL
0.15	D8UWS2	tr|D8UWS2|D8UWS2_HBV HBsAg (Fragment) OS=Hepatitis B virus OX=10407 GN=S PE=4 SV=1	14	TSNHSPTSCPPTCPGYRWMCL
0.15	B5AST9	tr|B5AST9|B5AST9_HBV Middle S protein OS=Hepatitis B virus OX=10407 GN=S PE=4 SV=1	112	TSNHSPTSCPPICPGYRWMCL
0.15	A0A1B1ACS1	tr|A0A1B1ACS1|A0A1B1ACS1_HBV Large envelope protein OS=Hepatitis B virus OX=10407 GN=S PE=3 SV=1	231	TSNHSPTSCPPICPGYRWMCL
0.15	H3JSF1	tr|H3JSF1|H3JSF1_HBV Large envelope protein (Fragment) OS=Hepatitis B virus OX=10407 PE=4 SV=1	97	TSNHSPTSCPPICPGYRWMCL
0.15	L7QC97	tr|L7QC97|L7QC97_HBV Middle S protein (Fragment) OS=Hepatitis B virus OX=10407 GN=S PE=4 SV=1	65	TSNHSPTSCPPTCPGYRWMCL
0.15	S5TTL3	tr|S5TTL3|S5TTL3_HBV S protein (Fragment) OS=Hepatitis B virus OX=10407 GN=S PE=4 SV=1	57	TSNHSPTSCPPICPGYRWMCL
0.15	B0FCN2	tr|B0FCN2|B0FCN2_HBV Large envelope protein OS=Hepatitis B virus OX=10407 GN=S PE=3 SV=1	231	TSNHSPTSCPPICPGYRWMCL
0.15	M5A8S3	tr|M5A8S3|M5A8S3_HBV S protein (Fragment) OS=Hepatitis B virus OX=10407 GN=S PE=4 SV=1	57	TSNHSPTSCPPICPGYRWMCL
0.15	A0A193CLA4	tr|A0A193CLA4|A0A193CLA4_HBV Large S protein (Fragment) OS=Hepatitis B virus OX=10407 GN=S PE=4 SV=1	101	TSNHSPTSCPPICPGYRWMCL
0.15	B7TVA2	tr|B7TVA2|B7TVA2_HBV Middle S protein OS=Hepatitis B virus OX=10407 GN=S PE=4 SV=1	112	TSNHSPTSCPPTCPGYRWMCL
0.15	B0B2L2	tr|B0B2L2|B0B2L2_HBV Large envelope protein OS=Hepatitis B virus OX=10407 GN=preS1 PE=3 SV=1	230	TSSHSPTSCPPICPGYRWMCL
0.15	S5T9X5	tr|S5T9X5|S5T9X5_HBV Middle S protein (Fragment) OS=Hepatitis B virus OX=10407 GN=S PE=4 SV=1	72	TSNHSPTSCPPICPGYRWMCL
0.15	L7R825	tr|L7R825|L7R825_HBV S protein OS=Hepatitis B virus OX=10407 GN=S PE=4 SV=1	57	TSNHSPTSCPPTCPGYRWMCL
0.15	A0A3G1GU84	tr|A0A3G1GU84|A0A3G1GU84_HBV S protein OS=Hepatitis B virus OX=10407 GN=S PE=4 SV=1	57	TSNHSPTSCPPICPGYRWMCL
0.15	Q6JR00	tr|Q6JR00|Q6JR00_HBV S protein (Fragment) OS=Hepatitis B virus OX=10407 GN=S PE=4 SV=1	8	TSNHSPTSCPPICPGYRWMCL
0.15	A0A141G6P3	tr|A0A141G6P3|A0A141G6P3_HBV Large envelope protein OS=Hepatitis B virus OX=10407 GN=S PE=3 SV=1	231	TSNHSPTSCPPICPGYRWMCL
0.15	Q765Y2	tr|Q765Y2|Q765Y2_HBV Large envelope protein OS=Hepatitis B virus OX=10407 GN=S PE=3 SV=1	231	TSNHSPTSCPPTCPGYRWMCL
0.15	A9QPV6	tr|A9QPV6|A9QPV6_HBV Large envelope protein OS=Hepatitis B virus OX=10407 GN=S PE=3 SV=1	230	TSNHSPTSCPPICPGYRWMCL
0.15	A0A2Z2GR20	tr|A0A2Z2GR20|A0A2Z2GR20_HBV S protein (Fragment) OS=Hepatitis B virus OX=10407 GN=S PE=4 SV=1	74	PVCPLIPGSSTTSVGPCRTCT
0.15	A0A6B9KVU4	tr|A0A6B9KVU4|A0A6B9KVU4_HBV Large envelope protein OS=Hepatitis B virus OX=10407 GN=S PE=3 SV=1	220	TSNHSPTSCPPTCPGYRWMCL
0.15	A0A385J6C9	tr|A0A385J6C9|A0A385J6C9_HBV S protein (Fragment) OS=Hepatitis B virus OX=10407 GN=S PE=4 SV=1	57	TSNHSPTSCPPICPGYRWMCL
0.15	A0A0U4KYP1	tr|A0A0U4KYP1|A0A0U4KYP1_HBV S protein (Fragment) OS=Hepatitis B virus OX=10407 GN=S PE=4 SV=1	7	TSNHSPTSCPPICPGYRWMCL
0.15	A7XR48	tr|A7XR48|A7XR48_HBV Middle S protein OS=Hepatitis B virus OX=10407 GN=S PE=4 SV=1	112	TSNHSPTSCPPICPGYRWMCL
0.15	D7NKX4	tr|D7NKX4|D7NKX4_HBV S protein OS=Hepatitis B virus OX=10407 GN=S PE=4 SV=1	57	TSNHSPTSCPPTCPGYRWMCV
0.15	Q2EXK2	tr|Q2EXK2|Q2EXK2_HBV Large envelope protein (Fragment) OS=Hepatitis B virus OX=10407 PE=4 SV=1	224	TSNHSPTSCPPTCPGYRWMCL
0.15	C5NQT7	tr|C5NQT7|C5NQT7_HBV Hepatitis B surface antigen (Fragment) OS=Hepatitis B virus OX=10407 GN=S PE=4 SV=1	18	TSNHSPTSCPPICPGYRWMCL
0.15	A0A515J0V5	tr|A0A515J0V5|A0A515J0V5_HBV S protein (Fragment) OS=Hepatitis B virus OX=10407 PE=4 SV=1	57	TSNHSPTSCPPICPGYRWMCL
0.15	Q4FDA6	tr|Q4FDA6|Q4FDA6_HBV Large envelope protein OS=Hepatitis B virus OX=10407 GN=preS1/S2/S PE=3 SV=1	231	TSNHSPTSCPPICPGYRWMCL
0.15	A0A290G3H9	tr|A0A290G3H9|A0A290G3H9_HBV M-HBsAg OS=Hepatitis B virus OX=10407 GN=S PE=4 SV=1	112	TSNHSPTSCPPICPGYRWMCL
0.15	C9WDQ5	tr|C9WDQ5|C9WDQ5_HBV Large envelope protein OS=Hepatitis B virus OX=10407 GN=S PE=3 SV=1	220	TSNHSPTSCPPTCPGYRWMCL
0.15	A6P680	tr|A6P680|A6P680_HBV Hepatitis B surface antigen (Fragment) OS=Hepatitis B virus OX=10407 GN=S PE=4 SV=1	18	TSNHSPTSCPPTCPGYRWMCL
0.15	B8QJB6	tr|B8QJB6|B8QJB6_HBV Middle S protein (Fragment) OS=Hepatitis B virus OX=10407 GN=S PE=4 SV=1	72	TSNHSPTSCPPTCPGYRWMCL
0.15	Q7T7X2	tr|Q7T7X2|Q7T7X2_HBV Large envelope protein OS=Hepatitis B virus OX=10407 GN=S PE=3 SV=1	220	TSNHSPTSCPPICPGYRWMCL
0.15	A0A193CKI7	tr|A0A193CKI7|A0A193CKI7_HBV Large S protein (Fragment) OS=Hepatitis B virus OX=10407 GN=S PE=4 SV=1	102	TSNHSPTSCPPICPGYRWMCL
0.15	J7RUC6	tr|J7RUC6|J7RUC6_HBV Large envelope protein OS=Hepatitis B virus OX=10407 GN=PreS1 PE=3 SV=1	230	TSNHSPISCPPTCPGYRWMCL
0.15	A1IM98	tr|A1IM98|A1IM98_HBV Surface antigen (Fragment) OS=Hepatitis B virus OX=10407 GN=HBsAg PE=4 SV=1	31	TSNHSPTSCPPICPGYRWMCL
0.15	A0A2Z2GVG0	tr|A0A2Z2GVG0|A0A2Z2GVG0_HBV S protein (Fragment) OS=Hepatitis B virus OX=10407 GN=S PE=4 SV=1	26	TSNHSPTSCPPTCPGYRWMCL
0.15	A0A0G3EZ49	tr|A0A0G3EZ49|A0A0G3EZ49_HBV Middle surface protein OS=Hepatitis B virus OX=10407 GN=S PE=4 SV=1	112	TSNHSPTSCPPICPGYRWMCL
0.15	A0A0G3F6H9	tr|A0A0G3F6H9|A0A0G3F6H9_HBV Large envelope protein OS=Hepatitis B virus OX=10407 GN=S PE=3 SV=1	231	TSNHSPTSCPPICPGYRWMCL
0.15	A0A191UNS8	tr|A0A191UNS8|A0A191UNS8_HBV Large envelope protein OS=Hepatitis B virus OX=10407 GN=S PE=4 SV=1	230	TSNHSPTSCPPICPGYRWMCL
0.15	A0A289ZQJ8	tr|A0A289ZQJ8|A0A289ZQJ8_HBV S protein (Fragment) OS=Hepatitis B virus OX=10407 GN=S PE=4 SV=1	57	TSNHSPTSCPPTCPGYRWMCL
0.15	A0A1B1ACK2	tr|A0A1B1ACK2|A0A1B1ACK2_HBV Small surface protein OS=Hepatitis B virus OX=10407 GN=S PE=4 SV=1	57	TSNHSPTGCPPGCPGYRWMCL
0.15	A0A0S1RYU8	tr|A0A0S1RYU8|A0A0S1RYU8_HBV Middle S protein (Fragment) OS=Hepatitis B virus OX=10407 GN=S PE=4 SV=1	83	TSNHSPTSCPPTCPGYRWMCL
0.15	Q80H11	tr|Q80H11|Q80H11_HBV Middle S protein OS=Hepatitis B virus OX=10407 PE=4 SV=1	112	TSNHSPTSCPPICPGYRWMCL
0.15	O55453	tr|O55453|O55453_HBV Surface antigen (Fragment) OS=Hepatitis B virus OX=10407 GN=preS2/S PE=4 SV=1	108	TSNHSPTSCPPICPAYRWMCL
0.15	A0A060A6M4	tr|A0A060A6M4|A0A060A6M4_HBV Large envelope protein OS=Hepatitis B virus OX=10407 GN=S PE=3 SV=1	231	TSNHSPTSCPPTCPGYRWMCL
0.15	A0A0U4UVQ7	tr|A0A0U4UVQ7|A0A0U4UVQ7_HBV Middle S protein (Fragment) OS=Hepatitis B virus OX=10407 GN=S PE=4 SV=1	3	TSNHSPTSCPPICPGYRWMCL
0.15	J9ZY54	tr|J9ZY54|J9ZY54_HBV S protein (Fragment) OS=Hepatitis B virus OX=10407 GN=S PE=4 SV=1	24	TSNHSPTSCPPICPGYRWMCL
0.15	A0A1B3IPS3	tr|A0A1B3IPS3|A0A1B3IPS3_HBV S protein (Fragment) OS=Hepatitis B virus OX=10407 GN=S PE=4 SV=1	28	TSNHSPTSCPPMCPGYRWMCL
0.15	F1DFE1	tr|F1DFE1|F1DFE1_HBV S protein (Fragment) OS=Hepatitis B virus OX=10407 GN=S PE=4 SV=1	42	PVCPLIPGSSTTSTGPCRTCM
0.15	A0A0P0GG05	tr|A0A0P0GG05|A0A0P0GG05_HBV S protein (Fragment) OS=Hepatitis B virus OX=10407 GN=S PE=4 SV=1	57	TSNHSPTSCPPICPGYRWMCL
0.15	A5HAT6	tr|A5HAT6|A5HAT6_HBV S protein (Fragment) OS=Hepatitis B virus OX=10407 GN=S PE=4 SV=1	3	TSNHSPTSCPPTCPGYRWMCL
0.15	X4ZCX0	tr|X4ZCX0|X4ZCX0_HBV Large envelope protein OS=Hepatitis B virus OX=10407 GN=S PE=3 SV=1	231	TSNHSPTSCPPICPGYRWMCL
0.15	A1BVC5	tr|A1BVC5|A1BVC5_HBV Surface antigen (Fragment) OS=Hepatitis B virus OX=10407 GN=S PE=4 SV=1	19	TSNHSPTSCPPTCPGYRWMCL
0.15	A0A0B5HBQ2	tr|A0A0B5HBQ2|A0A0B5HBQ2_HBV Surface protein OS=Hepatitis B virus OX=10407 GN=S PE=4 SV=1	57	TSNHSPTSCPPICPGYRWMCL
0.15	M1RF20	tr|M1RF20|M1RF20_HBV S protein (Fragment) OS=Hepatitis B virus OX=10407 GN=S PE=4 SV=1	52	TSNHSPTSCPPICPGYRWMCL
0.15	G9G8V8	tr|G9G8V8|G9G8V8_HBV Middle S protein OS=Hepatitis B virus OX=10407 GN=S PE=4 SV=1	112	TSNHSPTSCPPTCPGYRWMCL
0.15	L8B274	tr|L8B274|L8B274_HBV Large envelope protein OS=Hepatitis B virus OX=10407 GN=PreS1-S2 PE=3 SV=1	220	TSNHSPTSCPPTCPGYRWMCL
0.15	A0A0S0H4G9	tr|A0A0S0H4G9|A0A0S0H4G9_HBV Middle S protein OS=Hepatitis B virus OX=10407 GN=S PE=4 SV=1	112	TSNHSPTSCPPICPGYRWMCL
0.15	W8PS23	tr|W8PS23|W8PS23_HBV Large envelope protein OS=Hepatitis B virus OX=10407 GN=S PE=3 SV=1	231	TSNHSPTSCPPTCPGYRWMCL
0.15	Q8JYX6	tr|Q8JYX6|Q8JYX6_HBV S antigen (Fragment) OS=Hepatitis B virus OX=10407 GN=S PE=4 SV=1	3	TSNHLPTSCPPTCPGYRWMCL
0.15	D8UZA8	tr|D8UZA8|D8UZA8_HBV Large envelope protein (Fragment) OS=Hepatitis B virus OX=10407 GN=S PE=3 SV=1	209	TSNHSPTSCPPTCPGYRWMCL
0.15	S5TTF0	tr|S5TTF0|S5TTF0_HBV Middle S protein (Fragment) OS=Hepatitis B virus OX=10407 GN=S PE=4 SV=1	72	TSNHSPTSCPPICPGYRWMCL
0.15	G8G3N8	tr|G8G3N8|G8G3N8_HBV Large envelope protein (Fragment) OS=Hepatitis B virus OX=10407 GN=S PE=4 SV=1	219	TSNHSPTSCPPTCPGYRWMCL
0.15	D2CHL8	tr|D2CHL8|D2CHL8_HBV S protein (Fragment) OS=Hepatitis B virus OX=10407 GN=S PE=4 SV=1	11	TSNHSPTSCPPTCPGYRWMCL
0.15	Q0PWQ1	tr|Q0PWQ1|Q0PWQ1_HBV Surface antigen (Fragment) OS=Hepatitis B virus OX=10407 GN=S PE=4 SV=1	40	PVCPLLPGTSTTSTGPCKTCT
0.15	A0A0N7FEI6	tr|A0A0N7FEI6|A0A0N7FEI6_HBV S protein (Fragment) OS=Hepatitis B virus OX=10407 GN=S PE=4 SV=1	5	TSNHSPTSCPPTCPGYRWMCL
0.15	A0A515J1Y0	tr|A0A515J1Y0|A0A515J1Y0_HBV S protein (Fragment) OS=Hepatitis B virus OX=10407 PE=4 SV=1	57	TSNHSLTSCPPICPGYRWMCL
0.15	B9VJN9	tr|B9VJN9|B9VJN9_HBV S protein (Fragment) OS=Hepatitis B virus OX=10407 GN=S PE=4 SV=1	57	TSNHSPTSCPPICPGYRWMCL
0.15	A0A1B3INW8	tr|A0A1B3INW8|A0A1B3INW8_HBV S protein (Fragment) OS=Hepatitis B virus OX=10407 GN=S PE=4 SV=1	28	TSNHSPTSCPPICPGYRGMCL
0.15	E5D5P7	tr|E5D5P7|E5D5P7_HBV Middle S protein (Fragment) OS=Hepatitis B virus OX=10407 GN=pre-S2/S PE=4 SV=1	63	TSNHSPTSCPPICPGYRWMCL
0.15	L8B235	tr|L8B235|L8B235_HBV Large envelope protein OS=Hepatitis B virus OX=10407 GN=PreS1-S2 PE=3 SV=1	220	TSNHSPTSCPPTCPGYRWMCL
0.15	L7QB44	tr|L7QB44|L7QB44_HBV S protein OS=Hepatitis B virus OX=10407 GN=S PE=4 SV=1	57	TSNHSPTSCPPTCPGYRWMCL
0.15	X4YJI9	tr|X4YJI9|X4YJI9_HBV Large envelope protein OS=Hepatitis B virus OX=10407 GN=S PE=3 SV=1	220	TSNHSPTSCPPTCPGYRWMCL
0.15	A0A0G3F2I3	tr|A0A0G3F2I3|A0A0G3F2I3_HBV Middle surface protein OS=Hepatitis B virus OX=10407 GN=S PE=4 SV=1	112	TSNHSPTSCPPICPGYRRMCL
0.15	A0A0C5AZ35	tr|A0A0C5AZ35|A0A0C5AZ35_HBV Middle S protein (Fragment) OS=Hepatitis B virus OX=10407 GN=S PE=4 SV=2	83	ISNHLPTSCPPTCPGYRWMCL
0.15	A0A0N7IDW4	tr|A0A0N7IDW4|A0A0N7IDW4_HBV S protein (Fragment) OS=Hepatitis B virus OX=10407 GN=S PE=4 SV=1	57	TSNHSPTSCPPICPGYRWMCL
0.15	B4YL45	tr|B4YL45|B4YL45_HBV Large envelope protein OS=Hepatitis B virus OX=10407 GN=S PE=3 SV=1	220	TSNHSPTSCPPTCPGYRWMCL
0.15	B0FD35	tr|B0FD35|B0FD35_HBV Large envelope protein OS=Hepatitis B virus OX=10407 GN=S PE=3 SV=1	231	TSNHSPTSCPPICPGYRWMCL
0.15	A0A141G6A3	tr|A0A141G6A3|A0A141G6A3_HBV Middle S protein OS=Hepatitis B virus OX=10407 GN=S PE=4 SV=1	109	TSNHSPTSCPPICPGYRWMCL
0.15	A0A193CL24	tr|A0A193CL24|A0A193CL24_HBV Middle S protein (Fragment) OS=Hepatitis B virus OX=10407 GN=S PE=4 SV=1	102	TSNHSPTSCPPICPGYRWMCL
0.15	A0A286QXE3	tr|A0A286QXE3|A0A286QXE3_HBV Large envelope protein OS=Hepatitis B virus OX=10407 GN=S PE=3 SV=1	220	TSNHSPTSCPPICPGYRWMCL
0.15	A0A3Q9K0E9	tr|A0A3Q9K0E9|A0A3Q9K0E9_HBV S protein (Fragment) OS=Hepatitis B virus OX=10407 PE=4 SV=1	36	PVCPLIPGSTTTSTGPCKTCT
0.15	Q9J1J6	tr|Q9J1J6|Q9J1J6_HBV PreS2-S protein OS=Hepatitis B virus OX=10407 GN=S PE=4 SV=1	112	TSNHSPTSCPPTCPGYRWMCL
0.15	A0A0N7FED8	tr|A0A0N7FED8|A0A0N7FED8_HBV S protein (Fragment) OS=Hepatitis B virus OX=10407 GN=S PE=4 SV=1	5	TSNHSPTSCPPICPGYRWMCL
0.15	Q9YPV6	tr|Q9YPV6|Q9YPV6_HBV Large envelope protein OS=Hepatitis B virus OX=10407 GN=S PE=3 SV=1	220	ISNHSPTSCPPTCPGYRWMCL
0.15	D8V2V0	tr|D8V2V0|D8V2V0_HBV Large envelope protein OS=Hepatitis B virus OX=10407 GN=preS1/preS2/S PE=3 SV=1	231	TSNHSPTSCPPICPGYRWMCL
0.15	B6DDB8	tr|B6DDB8|B6DDB8_HBV S protein (Fragment) OS=Hepatitis B virus OX=10407 GN=S PE=4 SV=1	57	TSNHSLTSCPPICPGYRWMCL
0.15	C3W3W2	tr|C3W3W2|C3W3W2_HBV Middle S protein OS=Hepatitis B virus OX=10407 PE=4 SV=1	112	TSNHSPTSCPPTCPGYRWMCL
0.15	X5FCD7	tr|X5FCD7|X5FCD7_HBV S protein OS=Hepatitis B virus OX=10407 GN=S PE=4 SV=1	57	TSNHSPTSCPPTCPGYRWMCL
0.15	A8J4E0	tr|A8J4E0|A8J4E0_HBV Large envelope protein OS=Hepatitis B virus OX=10407 GN=S PE=3 SV=1	231	TSNHSPTSCPPTCPGYRWMCL
0.15	Q1WAU6	tr|Q1WAU6|Q1WAU6_HBV S protein OS=Hepatitis B virus OX=10407 PE=4 SV=1	57	TSNHSPTSCPPICPGYRWMCL
0.15	A0A0N9K795	tr|A0A0N9K795|A0A0N9K795_HBV S protein (Fragment) OS=Hepatitis B virus OX=10407 GN=S PE=4 SV=1	5	TSNHSPTSCPPTCPGYRWMCL
0.15	A0A1S5RCM1	tr|A0A1S5RCM1|A0A1S5RCM1_HBV Surface protein (Fragment) OS=Hepatitis B virus OX=10407 GN=S PE=4 SV=1	30	TSNHSPTSCPPICPGYRWMCL
0.15	A0A3S9Y141	tr|A0A3S9Y141|A0A3S9Y141_HBV S protein (Fragment) OS=Hepatitis B virus OX=10407 PE=4 SV=1	36	PVCPLLPGSTTTSTGPCKTCT
0.15	A0A3G1GUA0	tr|A0A3G1GUA0|A0A3G1GUA0_HBV S protein OS=Hepatitis B virus OX=10407 GN=S PE=4 SV=1	105	PVCPLLPGTSTTSTGPCKTCT
0.15	Q1WBB6	tr|Q1WBB6|Q1WBB6_HBV S protein OS=Hepatitis B virus OX=10407 PE=4 SV=1	57	TSNHSPTSCPPGCPGYRWMCL
0.15	A0A0D3MQ96	tr|A0A0D3MQ96|A0A0D3MQ96_HBV Large S protein (Fragment) OS=Hepatitis B virus OX=10407 GN=S PE=4 SV=1	65	TSNHSPTSCPPICPGYRWMCL
0.15	I0CKH4	tr|I0CKH4|I0CKH4_HBV Small surface protein (Fragment) OS=Hepatitis B virus OX=10407 GN=HBsAg PE=4 SV=1	1	SNHSPTSCPPTCPGYRWMCLR
0.15	A0A649UB69	tr|A0A649UB69|A0A649UB69_HBV S protein (Fragment) OS=Hepatitis B virus OX=10407 GN=S PE=4 SV=1	11	TSNHSPTSCPPTCPGYRWMCL
0.15	A0A0N9K9C1	tr|A0A0N9K9C1|A0A0N9K9C1_HBV S protein (Fragment) OS=Hepatitis B virus OX=10407 GN=S PE=4 SV=1	5	TSNHSPTSCPPICPGYRWMCL
0.15	A0A649XWJ8	tr|A0A649XWJ8|A0A649XWJ8_HBV S protein OS=Hepatitis B virus OX=10407 GN=S PE=4 SV=1	57	TSNHSPTSCPPICPGYRWMCL
0.15	C1K1Y2	tr|C1K1Y2|C1K1Y2_HBV Large envelope protein OS=Hepatitis B virus OX=10407 GN=S PE=3 SV=1	216	TSNHSPTSCPPICPGYRWMCL
0.15	A0A0S1RZ63	tr|A0A0S1RZ63|A0A0S1RZ63_HBV Middle S protein (Fragment) OS=Hepatitis B virus OX=10407 GN=S PE=4 SV=1	80	TSNHSPTSCPPICPGYRWMCL
0.15	B3VLN7	tr|B3VLN7|B3VLN7_HBV S protein (Fragment) OS=Hepatitis B virus OX=10407 GN=S PE=4 SV=1	9	TSNHSPTSCPPICPGYRWMCL
0.15	A0A289ZP06	tr|A0A289ZP06|A0A289ZP06_HBV S protein (Fragment) OS=Hepatitis B virus OX=10407 GN=S PE=4 SV=1	57	TSNHSPTSCPPICPGYRWMCL
0.15	B5U8D3	tr|B5U8D3|B5U8D3_HBV Large envelope protein OS=Hepatitis B virus OX=10407 GN=S PE=3 SV=1	231	TSNHSPTSCPPICPGYRWMCL
0.15	Q75ZU1	tr|Q75ZU1|Q75ZU1_HBV Surface antigen (Fragment) OS=Hepatitis B virus OX=10407 GN=S PE=4 SV=1	18	TSNHSPTSCPPTCPGYRWMCL
0.15	A0A060CUQ6	tr|A0A060CUQ6|A0A060CUQ6_HBV S protein OS=Hepatitis B virus OX=10407 GN=S PE=4 SV=1	57	TSNHSPTSCPPICPGYRWMCL
0.15	A0A0C5KH53	tr|A0A0C5KH53|A0A0C5KH53_HBV S protein OS=Hepatitis B virus OX=10407 GN=S PE=4 SV=1	57	TSNHSPTSCPPTCPGYRWMCL
0.15	A0A289YQ50	tr|A0A289YQ50|A0A289YQ50_HBV S protein (Fragment) OS=Hepatitis B virus OX=10407 GN=S PE=4 SV=1	57	TSNHSPTSCPPICPGYRWMCL
0.15	B5M597	tr|B5M597|B5M597_HBV Large envelope protein OS=Hepatitis B virus OX=10407 GN=S PE=3 SV=1	221	TSNHSLTSCPPICPGYRWMCL
0.15	A0A0U4TA77	tr|A0A0U4TA77|A0A0U4TA77_HBV Middle S protein (Fragment) OS=Hepatitis B virus OX=10407 GN=S PE=4 SV=1	7	TSNHSPTSCPPICPGYRWMCL
0.15	E2GIV3	tr|E2GIV3|E2GIV3_HBV S protein OS=Hepatitis B virus OX=10407 GN=S PE=4 SV=1	57	TSNHSPTSCPPTCPGYRWMCL
0.15	D2CH35	tr|D2CH35|D2CH35_HBV S protein (Fragment) OS=Hepatitis B virus OX=10407 GN=S PE=4 SV=1	11	TSNHSPTSCPPICPGYRWMCL
0.15	D8VAC9	tr|D8VAC9|D8VAC9_HBV Large envelope protein OS=Hepatitis B virus OX=10407 GN=S PE=3 SV=1	231	TSNHSQTSCPPICPGYRWMCL
0.15	A0A385J4J2	tr|A0A385J4J2|A0A385J4J2_HBV S protein (Fragment) OS=Hepatitis B virus OX=10407 GN=S PE=4 SV=1	57	TSNHSPTSCPPTCPGYRWMCL
0.15	A0A1B3IPD8	tr|A0A1B3IPD8|A0A1B3IPD8_HBV S protein (Fragment) OS=Hepatitis B virus OX=10407 GN=S PE=4 SV=1	28	TSNHSPSSCPPICPGYRGMCL
0.15	D3XGB1	tr|D3XGB1|D3XGB1_HBV Large envelope protein OS=Hepatitis B virus OX=10407 GN=S PE=3 SV=1	224	GQNSQSQISSHSPTCCPPICP
0.15	A0A515MD65	tr|A0A515MD65|A0A515MD65_HBV Large envelope protein (Fragment) OS=Hepatitis B virus OX=10407 GN=S PE=4 SV=1	220	TSNHSPTSCPPTCPGYRWMCL
0.15	D2CHE2	tr|D2CHE2|D2CHE2_HBV S protein (Fragment) OS=Hepatitis B virus OX=10407 GN=S PE=4 SV=1	59	PVCPLIPGSSTTSTGPCRTCT
0.15	I0DDK3	tr|I0DDK3|I0DDK3_HBV Middle S protein OS=Hepatitis B virus OX=10407 GN=S PE=4 SV=1	112	TSNHSPTSCPPICPGYRWMCL
0.15	Q5I482	tr|Q5I482|Q5I482_HBV Surface antigen (Fragment) OS=Hepatitis B virus OX=10407 GN=S PE=4 SV=1	27	TSNHSPTSCPPICPGYRWMCL
0.15	B6CIY0	tr|B6CIY0|B6CIY0_HBV S protein (Fragment) OS=Hepatitis B virus OX=10407 PE=4 SV=1	5	TSNHSPTSCPPTCPGYRWMCL
0.15	A0A1B3IP22	tr|A0A1B3IP22|A0A1B3IP22_HBV S protein (Fragment) OS=Hepatitis B virus OX=10407 GN=S PE=4 SV=1	28	TSNHSPTSCPPICPGYRWMCL
0.15	A0A060ABN2	tr|A0A060ABN2|A0A060ABN2_HBV S protein OS=Hepatitis B virus OX=10407 GN=S PE=4 SV=1	57	TSNHSPTSCPPTCPGYRWMCL
0.15	A0A2L0AFZ7	tr|A0A2L0AFZ7|A0A2L0AFZ7_HBV Large envelope protein OS=Hepatitis B virus OX=10407 GN=S PE=3 SV=1	231	TSNHSPTSCPPICPGYRWMCL
0.15	V9TI08	tr|V9TI08|V9TI08_HBV Middle S protein OS=Hepatitis B virus OX=10407 GN=S PE=4 SV=1	112	TSNHSPTSCPPTCPGYRWMCL
0.15	A0A1S6KIC7	tr|A0A1S6KIC7|A0A1S6KIC7_HBV Surface protein (Fragment) OS=Hepatitis B virus OX=10407 PE=4 SV=1	40	TSNHSPTSCPPICPGYRWMCL
0.15	A0A0F6RA13	tr|A0A0F6RA13|A0A0F6RA13_HBV Small S protein OS=Hepatitis B virus OX=10407 GN=S PE=4 SV=1	57	TSNHSPTSCPPICPGYRWMCL
0.15	A0A0S1RXG8	tr|A0A0S1RXG8|A0A0S1RXG8_HBV Middle S protein (Fragment) OS=Hepatitis B virus OX=10407 GN=S PE=4 SV=1	80	TSNHSPTSCPPICPGYRWMCL
0.15	V5N8G3	tr|V5N8G3|V5N8G3_HBV Middle S protein OS=Hepatitis B virus OX=10407 GN=S PE=4 SV=1	112	TSNHSPTSCPPTCPGYRWMCL
0.15	F6M9U9	tr|F6M9U9|F6M9U9_HBV S protein (Fragment) OS=Hepatitis B virus OX=10407 GN=S PE=4 SV=1	57	TSNHSPTSCPPTCPGYRWMCL
0.15	A0A1W5T9R9	tr|A0A1W5T9R9|A0A1W5T9R9_HBV S protein (Fragment) OS=Hepatitis B virus OX=10407 GN=S PE=4 SV=1	41	TSNHSPTSCPPTCPGYRWMCL
0.15	A0A1D6XXB1	tr|A0A1D6XXB1|A0A1D6XXB1_HBV Envelope protein (Fragment) OS=Hepatitis B virus OX=10407 GN=S PE=4 SV=1	7	TSNHLPTSCPPTCPGYRWMCL
0.15	A0A1Y0B7V6	tr|A0A1Y0B7V6|A0A1Y0B7V6_HBV Middle S protein OS=Hepatitis B virus OX=10407 GN=S PE=4 SV=1	112	TSNHSPTSCPPTCTGYRWMCL
0.15	V9SBM2	tr|V9SBM2|V9SBM2_HBV Large envelope protein OS=Hepatitis B virus OX=10407 GN=S PE=3 SV=1	231	TSNHSPTSCPPICPGYRWMCL
0.15	C9W2C7	tr|C9W2C7|C9W2C7_HBV S protein OS=Hepatitis B virus OX=10407 GN=S PE=4 SV=1	57	TSNHSLTSCPPICPGYRWMCL
0.15	A0A1W5TA41	tr|A0A1W5TA41|A0A1W5TA41_HBV S protein (Fragment) OS=Hepatitis B virus OX=10407 GN=S PE=4 SV=1	41	TSNHSPTSCPPTCPGYRWMCL
0.15	D8VA64	tr|D8VA64|D8VA64_HBV Large envelope protein OS=Hepatitis B virus OX=10407 GN=S PE=3 SV=1	261	PVCPLLPGTSTTSTGPCKTCT
0.15	A0A192AA71	tr|A0A192AA71|A0A192AA71_HBV S protein (Fragment) OS=Hepatitis B virus OX=10407 GN=S PE=4 SV=1	57	TSNHSPTSCPPICPGYRWMCL
0.15	Q9J0U3	tr|Q9J0U3|Q9J0U3_HBV Large envelope protein OS=Hepatitis B virus OX=10407 GN=S PE=3 SV=1	220	TSNHSPTSCPPICPGYRWMCL
0.15	U3PZ90	tr|U3PZ90|U3PZ90_HBV S protein OS=Hepatitis B virus OX=10407 GN=S PE=4 SV=1	57	TSNHSPISCPPTCPGYRWMCL
0.15	A4L2D9	tr|A4L2D9|A4L2D9_HBV S protein (Fragment) OS=Hepatitis B virus OX=10407 GN=S PE=4 SV=1	3	TSNHSPTSCPPTCPGYRWMCL
0.15	S5TS21	tr|S5TS21|S5TS21_HBV S protein (Fragment) OS=Hepatitis B virus OX=10407 GN=S PE=4 SV=1	57	TSNHSPTSCPPICPGYRWMCL
0.15	A5JIL8	tr|A5JIL8|A5JIL8_HBV S protein OS=Hepatitis B virus OX=10407 GN=S PE=4 SV=1	57	TSNHSPTSCPPTCPGYRWMCL
0.15	W8PB34	tr|W8PB34|W8PB34_HBV S protein OS=Hepatitis B virus OX=10407 GN=S PE=4 SV=1	57	TSNHSPTSCPPTCPGYRWMCL
0.15	A0A1B3IPK5	tr|A0A1B3IPK5|A0A1B3IPK5_HBV S protein (Fragment) OS=Hepatitis B virus OX=10407 GN=S PE=4 SV=1	28	TSNHSPTSCPPTCPGYRWMCL
0.15	L7QD35	tr|L7QD35|L7QD35_HBV Large S protein (Fragment) OS=Hepatitis B virus OX=10407 GN=S PE=4 SV=1	65	TSNHSPTSCPPICPGYRWMCL
0.15	A0A1B3IND2	tr|A0A1B3IND2|A0A1B3IND2_HBV S protein (Fragment) OS=Hepatitis B virus OX=10407 GN=S PE=4 SV=1	28	TSNHSPTSCPPICPGYRGMCL
0.15	G4XIB9	tr|G4XIB9|G4XIB9_HBV Large envelope protein (Fragment) OS=Hepatitis B virus OX=10407 GN=S PE=4 SV=1	173	TSNHSPTSCPPTCPGYRWMCL
0.15	G0ZFR2	tr|G0ZFR2|G0ZFR2_HBV Hepatitis B surface antigen (Fragment) OS=Hepatitis B virus OX=10407 GN=S PE=4 SV=1	57	TSNHSPTSCPPTCPGYRWMCL
0.15	B8QJE9	tr|B8QJE9|B8QJE9_HBV Middle S protein (Fragment) OS=Hepatitis B virus OX=10407 GN=S PE=4 SV=1	72	TSNHSPTSCPPTCPGYRWMCL
0.15	A0A289YQY3	tr|A0A289YQY3|A0A289YQY3_HBV S protein (Fragment) OS=Hepatitis B virus OX=10407 GN=S PE=4 SV=1	57	TSNHSPTSCPPICPGYRWMCL
0.15	X5FCE0	tr|X5FCE0|X5FCE0_HBV S protein OS=Hepatitis B virus OX=10407 GN=S PE=4 SV=1	57	TSNHSPTSCPPTCPGYRWMCL
0.15	D0EEJ1	tr|D0EEJ1|D0EEJ1_HBV Large envelope protein OS=Hepatitis B virus OX=10407 GN=S PE=3 SV=1	231	TSNHSPTSCPPICPGYRWMCL
0.15	D2CHJ5	tr|D2CHJ5|D2CHJ5_HBV S protein (Fragment) OS=Hepatitis B virus OX=10407 GN=S PE=4 SV=1	11	TSNHSPTSCPPTCPGYRWMCL
0.15	A0A0D4D8A6	tr|A0A0D4D8A6|A0A0D4D8A6_HBV Surface protein (Fragment) OS=Hepatitis B virus OX=10407 GN=S PE=4 SV=1	57	ISNHSPTSCPPICPGYRWMCL
0.15	A0A1J0FAL7	tr|A0A1J0FAL7|A0A1J0FAL7_HBV Large envelope protein OS=Hepatitis B virus OX=10407 GN=S PE=3 SV=1	231	TSNHSPTSCPPICPGYRWMCL
0.15	A7L4P2	tr|A7L4P2|A7L4P2_HBV Middle S protein OS=Hepatitis B virus OX=10407 GN=S PE=4 SV=1	112	TSNHSPTSCPPICPGYRWMCL
0.15	Q9DIT7	tr|Q9DIT7|Q9DIT7_HBV Surface antigen (Fragment) OS=Hepatitis B virus OX=10407 GN=S PE=4 SV=1	57	TSNHSPTSCPPTCPGYRWMCL
0.15	K7QGH9	tr|K7QGH9|K7QGH9_HBV Middle S protein OS=Hepatitis B virus OX=10407 GN=S PE=4 SV=1	95	TSNHSPTSCPPICPGYRWMCG
0.15	A7XR68	tr|A7XR68|A7XR68_HBV Large envelope protein OS=Hepatitis B virus OX=10407 GN=S PE=3 SV=1	276	TSIHSPTSCPPICPGYRWMCL
0.15	Q91TB1	tr|Q91TB1|Q91TB1_HBV PreS2 (Fragment) OS=Hepatitis B virus OX=10407 GN=preS/S PE=4 SV=1	108	TSNHSPTSCPPICPGYRWMCL
0.15	A0A1S6KI61	tr|A0A1S6KI61|A0A1S6KI61_HBV Surface protein (Fragment) OS=Hepatitis B virus OX=10407 PE=4 SV=1	40	TSNHSPTSCPPICPGYRWMCL
0.15	M9R5A8	tr|M9R5A8|M9R5A8_HBV Surface antigen (Fragment) OS=Hepatitis B virus OX=10407 GN=S PE=4 SV=1	11	TSNHSPTSCPPTCPGYRWMCL
0.15	A0A3S9Y0T7	tr|A0A3S9Y0T7|A0A3S9Y0T7_HBV S protein (Fragment) OS=Hepatitis B virus OX=10407 PE=4 SV=1	36	PVCPLIPGSTTTSTGPCKTCT
0.15	A0A1S6KHH7	tr|A0A1S6KHH7|A0A1S6KHH7_HBV Surface protein (Fragment) OS=Hepatitis B virus OX=10407 PE=4 SV=1	40	TSSHSPTSCPPICPGYRWMCG
0.15	A0A0S1RR25	tr|A0A0S1RR25|A0A0S1RR25_HBV Middle S protein (Fragment) OS=Hepatitis B virus OX=10407 GN=S PE=4 SV=1	80	TSNHSPTSCPPICPGYRWMCL
0.15	A0A289ZRG0	tr|A0A289ZRG0|A0A289ZRG0_HBV S protein (Fragment) OS=Hepatitis B virus OX=10407 GN=S PE=4 SV=1	57	TSNHSPTSCPPICPGYRWMCL
0.15	A0A0D4D770	tr|A0A0D4D770|A0A0D4D770_HBV Surface protein (Fragment) OS=Hepatitis B virus OX=10407 GN=S PE=4 SV=1	57	TSNHSPTSCPPTCPGYRWMCL
0.15	A0A1B3INP6	tr|A0A1B3INP6|A0A1B3INP6_HBV S protein (Fragment) OS=Hepatitis B virus OX=10407 GN=S PE=4 SV=1	28	TSNHSPTSCPPICPGYGGMCL
0.15	A0A2L0AGA0	tr|A0A2L0AGA0|A0A2L0AGA0_HBV Large S protein (Fragment) OS=Hepatitis B virus OX=10407 GN=S PE=4 SV=1	102	TSNHSPTSCPPICPGYRWMCL
0.15	Q1XHB5	tr|Q1XHB5|Q1XHB5_HBV Surface antigen (Fragment) OS=Hepatitis B virus OX=10407 GN=S PE=4 SV=1	18	TSNHSPTSCPPTCPGYRWMCL
0.15	A9QNC7	tr|A9QNC7|A9QNC7_HBV Large envelope protein (Fragment) OS=Hepatitis B virus OX=10407 GN=S PE=3 SV=1	220	TSNHSPTSCPPTCPGYRWMCL
0.15	A1BVN1	tr|A1BVN1|A1BVN1_HBV Surface antigen (Fragment) OS=Hepatitis B virus OX=10407 GN=S PE=4 SV=1	19	TSNHSPTSCPPTCPGYRWMCL
0.15	U3KUC9	tr|U3KUC9|U3KUC9_HBV Large envelope protein OS=Hepatitis B virus OX=10407 GN=S PE=3 SV=1	231	TSNHSPTSCPPICPGYRWMCL
0.15	A1BV08	tr|A1BV08|A1BV08_HBV Surface antigen (Fragment) OS=Hepatitis B virus OX=10407 GN=S PE=4 SV=1	19	TSNHSPTSCPPTCPGYRWMCL
0.15	A2T2D1	tr|A2T2D1|A2T2D1_HBV Pre-S2 protein (Fragment) OS=Hepatitis B virus OX=10407 PE=4 SV=1	71	TSNHSPTSCPPTCPGYRWMCL
0.15	A0A2P1E6E7	tr|A0A2P1E6E7|A0A2P1E6E7_HBV Middle S protein OS=Hepatitis B virus OX=10407 GN=S PE=4 SV=1	160	PVCPLIPGSSTTSTGTCRTCT
0.15	A5JIG1	tr|A5JIG1|A5JIG1_HBV Middle S protein OS=Hepatitis B virus OX=10407 GN=S PE=4 SV=1	112	TSNHSPTSCPPTCPGYRWMCL
0.15	D0EEN9	tr|D0EEN9|D0EEN9_HBV Large envelope protein OS=Hepatitis B virus OX=10407 GN=S PE=3 SV=1	231	TSNHSPTSCPPICPGYRWMCL
0.15	A0A0S1RY24	tr|A0A0S1RY24|A0A0S1RY24_HBV Middle S protein (Fragment) OS=Hepatitis B virus OX=10407 GN=S PE=4 SV=1	80	TSNHSPTSCPPICPGYRWMCL
0.15	K7QGE7	tr|K7QGE7|K7QGE7_HBV Large envelope protein OS=Hepatitis B virus OX=10407 GN=S PE=3 SV=1	231	TSNHSPTSCPPICPGYRWMCL
0.15	A8D6R6	tr|A8D6R6|A8D6R6_HBV Large envelope protein OS=Hepatitis B virus OX=10407 GN=S PE=3 SV=1	231	ISSHSPTYCPPICPGYRWMCL
0.15	K4JXC8	tr|K4JXC8|K4JXC8_HBV Large S protein (Fragment) OS=Hepatitis B virus OX=10407 GN=S PE=4 SV=1	117	PVCPLIPGSSTTSTGPCRTCT
0.15	A0A0M4HAK1	tr|A0A0M4HAK1|A0A0M4HAK1_HBV Surface protein (Fragment) OS=Hepatitis B virus OX=10407 GN=S PE=4 SV=1	49	PVCPLIPGSSTTSTGPCRTCT
0.15	L0H7U3	tr|L0H7U3|L0H7U3_HBV Large envelope protein OS=Hepatitis B virus OX=10407 GN=S PE=3 SV=1	231	TSNHSPTSCPPICPGYRWMCL
0.15	D0EDX7	tr|D0EDX7|D0EDX7_HBV Middle S protein OS=Hepatitis B virus OX=10407 PE=4 SV=1	112	TSNHSPTSCPPICPGYRLMCL
0.15	Q8JXF9	tr|Q8JXF9|Q8JXF9_HBV Large envelope protein OS=Hepatitis B virus OX=10407 GN=preS1/preS2/S PE=3 SV=1	231	TSNHLPTSCPPTCPGYRWMCL
0.15	L8B1Z4	tr|L8B1Z4|L8B1Z4_HBV S protein OS=Hepatitis B virus OX=10407 GN=S PE=4 SV=1	57	TSNHSPTSCPPTCPGYRWMCL
0.15	A0A192AAD9	tr|A0A192AAD9|A0A192AAD9_HBV S protein (Fragment) OS=Hepatitis B virus OX=10407 GN=S PE=4 SV=1	57	TSNHSPTSCPPICPGYRWMCL
0.15	Q0EE87	tr|Q0EE87|Q0EE87_HBV Hepatitis B surface antigen (Fragment) OS=Hepatitis B virus OX=10407 GN=S PE=4 SV=1	18	TSNHSPTSCPPTCPGYRWMCL
0.15	A0A6C0PIA7	tr|A0A6C0PIA7|A0A6C0PIA7_HBV Large S protein (Fragment) OS=Hepatitis B virus OX=10407 PE=4 SV=1	50	TSNHSPTSCPPTCPGYRWMCL
0.15	A0A109P1Q3	tr|A0A109P1Q3|A0A109P1Q3_HBV Surface protein (Fragment) OS=Hepatitis B virus OX=10407 PE=4 SV=1	30	TSNHSPTSCPPICPGYRWMCL
0.15	G3XGU5	tr|G3XGU5|G3XGU5_HBV Large envelope protein OS=Hepatitis B virus OX=10407 GN=S PE=3 SV=1	231	TSNHSPTSCPPICPGYRWMCL
0.15	A0A1S5RCH9	tr|A0A1S5RCH9|A0A1S5RCH9_HBV Surface protein (Fragment) OS=Hepatitis B virus OX=10407 GN=S PE=4 SV=1	30	TSNHSPTSCPPICPGYRWMCL
0.15	A0A0P0JXI2	tr|A0A0P0JXI2|A0A0P0JXI2_HBV Large envelope protein (Fragment) OS=Hepatitis B virus OX=10407 PE=4 SV=1	231	TSNHSPTSCPPICPGYRWMCL
0.15	A0A125SJV6	tr|A0A125SJV6|A0A125SJV6_HBV S protein OS=Hepatitis B virus OX=10407 GN=S PE=4 SV=1	57	TSNHSPTSCPPICPGYRWMCL
0.15	J7GVK1	tr|J7GVK1|J7GVK1_HBV S protein (Fragment) OS=Hepatitis B virus OX=10407 GN=S PE=4 SV=1	57	TSNHSPTSCPPTCPGYRWMCL
0.15	A2T2H3	tr|A2T2H3|A2T2H3_HBV Pre-S2 protein (Fragment) OS=Hepatitis B virus OX=10407 PE=4 SV=1	71	TSNHSPTSCPPICPGYRWMCL
0.15	Q3ZKR4	tr|Q3ZKR4|Q3ZKR4_HBV Large envelope protein OS=Hepatitis B virus OX=10407 GN=pre-S/S PE=3 SV=1	231	TSNHSPTSCPPICPGYRWMCL
0.15	B9VJY6	tr|B9VJY6|B9VJY6_HBV Large envelope protein OS=Hepatitis B virus OX=10407 GN=S PE=3 SV=1	224	GQNSQSQISSHSPTCCPPICP
0.15	A9UA49	tr|A9UA49|A9UA49_HBV S protein OS=Hepatitis B virus OX=10407 GN=S PE=4 SV=1	57	TSNHSPTSCPPICPGYRWMCL
0.15	R9Q807	tr|R9Q807|R9Q807_HBV Large S protein (Fragment) OS=Hepatitis B virus OX=10407 GN=S PE=4 SV=1	174	TSNHSPTSCPPICPGYRWMCL
0.15	R9Q7Z5	tr|R9Q7Z5|R9Q7Z5_HBV S protein (Fragment) OS=Hepatitis B virus OX=10407 GN=S PE=4 SV=1	57	TSNHSPTSCPPICPGYRWMCL
0.15	Q8BAA1	tr|Q8BAA1|Q8BAA1_HBV Surface antigen (Fragment) OS=Hepatitis B virus OX=10407 GN=S PE=4 SV=1	10	TSNHSPTSCPPICPGYRWMCL
0.15	C5HCZ0	tr|C5HCZ0|C5HCZ0_HBV Large S protein (Fragment) OS=Hepatitis B virus OX=10407 GN=S PE=4 SV=1	69	ISNHSPTSCPPICPGYRWMCL
0.15	A0A141G6Y1	tr|A0A141G6Y1|A0A141G6Y1_HBV Middle S protein OS=Hepatitis B virus OX=10407 GN=S PE=4 SV=1	112	TSNHSPTSCPPICPGYRWMCL
0.15	D9ZK42	tr|D9ZK42|D9ZK42_HBV Large envelope protein OS=Hepatitis B virus OX=10407 GN=S PE=3 SV=1	231	TSNHSPTSCPPICPGYRWMCL
0.15	V5JZ11	tr|V5JZ11|V5JZ11_HBV Large envelope protein OS=Hepatitis B virus OX=10407 GN=S PE=3 SV=1	220	TSNHSPTSCPPTCPGYRWMCL
0.15	R9Q8Q5	tr|R9Q8Q5|R9Q8Q5_HBV S protein (Fragment) OS=Hepatitis B virus OX=10407 GN=S PE=4 SV=1	57	TSNHSPTSCPPICPGYRWMCL
0.15	A0A385J4W1	tr|A0A385J4W1|A0A385J4W1_HBV S protein (Fragment) OS=Hepatitis B virus OX=10407 GN=S PE=4 SV=1	57	TSNHSLTSCPPICPGYRWMCR
0.15	A0A1X9MKG4	tr|A0A1X9MKG4|A0A1X9MKG4_HBV Large envelope protein OS=Hepatitis B virus OX=10407 GN=S PE=3 SV=1	231	TSNHSPTSCPPICPGYRWMCL
0.15	Q6JR20	tr|Q6JR20|Q6JR20_HBV S protein (Fragment) OS=Hepatitis B virus OX=10407 GN=S PE=4 SV=1	8	TSNHSPTSCPPICPGYRWMCL
0.15	A0A3S9XZU2	tr|A0A3S9XZU2|A0A3S9XZU2_HBV S protein (Fragment) OS=Hepatitis B virus OX=10407 PE=4 SV=1	36	PVCPLLPGSTTTSTGPCKTCT
0.15	A7XNW7	tr|A7XNW7|A7XNW7_HBV Large envelope protein OS=Hepatitis B virus OX=10407 GN=S PE=3 SV=1	276	TSNHSPTSCPPICPGYRWMCL
0.15	B7TV05	tr|B7TV05|B7TV05_HBV S protein OS=Hepatitis B virus OX=10407 GN=S PE=4 SV=1	57	TSNHSPTSCPPICPGYRWMCL
0.15	A0A192A9P7	tr|A0A192A9P7|A0A192A9P7_HBV S protein (Fragment) OS=Hepatitis B virus OX=10407 GN=S PE=4 SV=1	57	TSNHSPTSCPPICPGYRWMCL
0.15	B7TU35	tr|B7TU35|B7TU35_HBV S protein OS=Hepatitis B virus OX=10407 GN=S PE=4 SV=1	57	TSNHSPTSCPPTCPGYRWMCL
0.15	A0A385J5D5	tr|A0A385J5D5|A0A385J5D5_HBV S protein (Fragment) OS=Hepatitis B virus OX=10407 GN=S PE=4 SV=1	57	ISNHSPTSCPPTCPGYRWMCL
0.15	A0A289ZEG3	tr|A0A289ZEG3|A0A289ZEG3_HBV S protein (Fragment) OS=Hepatitis B virus OX=10407 GN=S PE=4 SV=1	57	TSNHSPTSCPPICPGYRWMCL
0.15	A0A515J1D6	tr|A0A515J1D6|A0A515J1D6_HBV S protein (Fragment) OS=Hepatitis B virus OX=10407 PE=4 SV=1	57	TSNHSPTSCPPICPGYRWMCL
0.15	B0FRH8	tr|B0FRH8|B0FRH8_HBV S protein OS=Hepatitis B virus OX=10407 GN=S PE=4 SV=1	57	TSNHSPTSCPPTCPGYRWMCL
0.15	G5CND2	tr|G5CND2|G5CND2_HBV Large S protein (Fragment) OS=Hepatitis B virus OX=10407 GN=S PE=4 SV=1	29	TSNHSPTSCPPTCPGYRWMCL
0.15	E0ZNS3	tr|E0ZNS3|E0ZNS3_HBV S protein (Fragment) OS=Hepatitis B virus OX=10407 GN=S PE=4 SV=1	23	TSNHLPTSCPPTCPGYRWMCL
0.15	A0A3Q9K2E9	tr|A0A3Q9K2E9|A0A3Q9K2E9_HBV S protein (Fragment) OS=Hepatitis B virus OX=10407 PE=4 SV=1	36	PVCPLIPGSTTTSTGPCKTCT
0.15	A0A3S9Y0T4	tr|A0A3S9Y0T4|A0A3S9Y0T4_HBV S protein (Fragment) OS=Hepatitis B virus OX=10407 PE=4 SV=1	36	PVCPLIPGSTTTSTGPCKTCT
0.15	A0A3G1GTQ0	tr|A0A3G1GTQ0|A0A3G1GTQ0_HBV S protein OS=Hepatitis B virus OX=10407 GN=S PE=4 SV=1	57	TSNHSPTSCPPICPGYRWMCL
0.15	Q6YLL9	tr|Q6YLL9|Q6YLL9_HBV Large envelope protein OS=Hepatitis B virus OX=10407 GN=S PE=3 SV=1	231	TSNHSPTSCPPICPGYRWMCL
0.15	I0DDW8	tr|I0DDW8|I0DDW8_HBV Middle S protein OS=Hepatitis B virus OX=10407 GN=S PE=4 SV=1	112	TSNHSPTSCPPICPGYRWMCL
0.15	A0A385J547	tr|A0A385J547|A0A385J547_HBV S protein (Fragment) OS=Hepatitis B virus OX=10407 GN=S PE=4 SV=1	57	TSNHSPTSCPPICPGYRWMCL
0.15	A0A191UNS4	tr|A0A191UNS4|A0A191UNS4_HBV Large envelope protein OS=Hepatitis B virus OX=10407 GN=S PE=3 SV=1	230	TSNHSPTSCPPICPGYRWMCL
0.15	A0A192A9T4	tr|A0A192A9T4|A0A192A9T4_HBV S protein (Fragment) OS=Hepatitis B virus OX=10407 GN=S PE=4 SV=1	57	TSNHSPTSCPPICPGYRWMCL
0.15	A0A3G3C411	tr|A0A3G3C411|A0A3G3C411_HBV Large envelope protein OS=Hepatitis B virus OX=10407 GN=S PE=3 SV=1	224	GQNSQSQISSHSPTCCPPICP
0.15	A0A077ETZ5	tr|A0A077ETZ5|A0A077ETZ5_HBV Large envelope protein OS=Hepatitis B virus OX=10407 GN=S PE=3 SV=1	231	TSNHSPTSCPPICPGYRWMCL
0.15	L7QCD1	tr|L7QCD1|L7QCD1_HBV Large S protein (Fragment) OS=Hepatitis B virus OX=10407 GN=S PE=4 SV=1	113	PVCPLLPGTSTTSTGPCKTCT
0.15	Q91T71	tr|Q91T71|Q91T71_HBV Large envelope protein (Fragment) OS=Hepatitis B virus OX=10407 GN=preS/S PE=4 SV=1	174	TSNHSPTSCPPICPGYRWMCL
0.15	Q6JR51	tr|Q6JR51|Q6JR51_HBV S protein (Fragment) OS=Hepatitis B virus OX=10407 GN=S PE=4 SV=1	8	TSNHSPTSCPPICPGYRLMCL
0.15	A0A192AA76	tr|A0A192AA76|A0A192AA76_HBV S protein (Fragment) OS=Hepatitis B virus OX=10407 GN=S PE=4 SV=1	57	TSNHSPTSCPPICPGYRWMCL
0.15	Q2PX49	tr|Q2PX49|Q2PX49_HBV S protein (Fragment) OS=Hepatitis B virus OX=10407 GN=S PE=4 SV=1	9	TSNHSPTSCPPICPGYRWMCL
0.15	E7DVX1	tr|E7DVX1|E7DVX1_HBV Large envelope protein OS=Hepatitis B virus OX=10407 GN=S PE=3 SV=1	220	TSNHSPTSCPQTCPGYRWMCL
0.15	A0A5K6TXZ7	tr|A0A5K6TXZ7|A0A5K6TXZ7_HBV Middle S protein OS=Hepatitis B virus OX=10407 GN=S PE=4 SV=1	112	TSNHLPTSCPPTCPGYRWMCL
0.15	A0A0D4D854	tr|A0A0D4D854|A0A0D4D854_HBV Surface protein (Fragment) OS=Hepatitis B virus OX=10407 GN=S PE=4 SV=1	57	TSNHSPTSCPPICPGYRWMCL
0.15	Q5QI82	tr|Q5QI82|Q5QI82_HBV HBsAg (Fragment) OS=Hepatitis B virus OX=10407 GN=S PE=4 SV=1	4	TSNHLPTSCPPTCPGYRWMCL
0.15	A0A289ZDS8	tr|A0A289ZDS8|A0A289ZDS8_HBV S protein (Fragment) OS=Hepatitis B virus OX=10407 GN=S PE=4 SV=1	57	TSNHSPTSCPPTCPGYRWMCL
0.15	A0A4P8GKG4	tr|A0A4P8GKG4|A0A4P8GKG4_HBV S protein (Fragment) OS=Hepatitis B virus OX=10407 PE=4 SV=1	38	TSNHSPTSCPPICPGYRWMCL
0.15	M4GP25	tr|M4GP25|M4GP25_HBV Large envelope protein (Fragment) OS=Hepatitis B virus OX=10407 GN=S PE=3 SV=1	226	TSNHSPTSCPPICPGYRWMCL
0.15	X5FTP3	tr|X5FTP3|X5FTP3_HBV S protein OS=Hepatitis B virus OX=10407 GN=S PE=4 SV=1	57	TSNHSPTSCPPTCPGYRWMCL
0.15	C5NPQ6	tr|C5NPQ6|C5NPQ6_HBV Hepatitis B surface antigen (Fragment) OS=Hepatitis B virus OX=10407 GN=S PE=4 SV=1	18	TSNHSPTSCPPICPGYRWMCL
0.15	B6DDG9	tr|B6DDG9|B6DDG9_HBV S protein (Fragment) OS=Hepatitis B virus OX=10407 GN=S PE=4 SV=1	57	TSNHSPTSCPPICPGYRWMCL
0.15	A0A385J531	tr|A0A385J531|A0A385J531_HBV S protein (Fragment) OS=Hepatitis B virus OX=10407 GN=S PE=4 SV=1	57	TSNHSPTSCPPTCPGYRWMCL
0.15	A0A0G3F066	tr|A0A0G3F066|A0A0G3F066_HBV Large envelope protein OS=Hepatitis B virus OX=10407 GN=S PE=3 SV=1	231	TSNHSPTSCPPTCPGYRWMCL
0.15	A0A0D3MPL5	tr|A0A0D3MPL5|A0A0D3MPL5_HBV Large S protein (Fragment) OS=Hepatitis B virus OX=10407 GN=S PE=4 SV=1	60	TSNHSPTSCPPTCPGYRWMCL
0.15	A6P6A0	tr|A6P6A0|A6P6A0_HBV Hepatitis B surface antigen (Fragment) OS=Hepatitis B virus OX=10407 GN=S PE=4 SV=1	18	TSNHSPTSCPPTCPGYRWMCL
0.15	A0A289ZPZ5	tr|A0A289ZPZ5|A0A289ZPZ5_HBV S protein (Fragment) OS=Hepatitis B virus OX=10407 GN=S PE=4 SV=1	57	TSNHSPTSCPPICPGYRWMCL
0.15	Q5G8L0	tr|Q5G8L0|Q5G8L0_HBV HBsAg OS=Hepatitis B virus OX=10407 GN=S PE=4 SV=1	57	ISNHSPTSCPSTCPGYRWMCL
0.15	A4L2F1	tr|A4L2F1|A4L2F1_HBV S protein (Fragment) OS=Hepatitis B virus OX=10407 GN=S PE=4 SV=1	3	TSNHSPTSCPPTCPGYRWMCL
0.15	A0A385J5J1	tr|A0A385J5J1|A0A385J5J1_HBV S protein (Fragment) OS=Hepatitis B virus OX=10407 GN=S PE=4 SV=1	57	TSNHSPTSCPPICPGYRWMCL
0.15	A0A0N9K7Y3	tr|A0A0N9K7Y3|A0A0N9K7Y3_HBV S protein (Fragment) OS=Hepatitis B virus OX=10407 GN=S PE=4 SV=1	4	TSNHSLTSCPPICPGYRWMCL
0.15	A0A0G3F2L1	tr|A0A0G3F2L1|A0A0G3F2L1_HBV Small surface protein OS=Hepatitis B virus OX=10407 GN=S PE=4 SV=1	57	TSNHSPTSCPPICPGYRWMCL
0.15	A0A1B3IN42	tr|A0A1B3IN42|A0A1B3IN42_HBV S protein (Fragment) OS=Hepatitis B virus OX=10407 GN=S PE=4 SV=1	28	TSNHSPTSCPPICPGYRGMCL
0.15	Q5U7V4	tr|Q5U7V4|Q5U7V4_HBV Small S protein OS=Hepatitis B virus OX=10407 GN=S PE=4 SV=1	57	TSNHSPTSCPPICPGYRWMCL
0.15	E7DVY7	tr|E7DVY7|E7DVY7_HBV Large envelope protein OS=Hepatitis B virus OX=10407 GN=S PE=3 SV=1	230	TSSHSPTSCPPICPGYRWMCL
0.15	A0A248H1X2	tr|A0A248H1X2|A0A248H1X2_HBV Middle S protein OS=Hepatitis B virus OX=10407 GN=S PE=4 SV=1	112	TSNHLPTSCPPTCPGYRWMCL
0.15	A0A0U4TAP8	tr|A0A0U4TAP8|A0A0U4TAP8_HBV S protein (Fragment) OS=Hepatitis B virus OX=10407 GN=S PE=4 SV=1	6	TSNHSPTSCPPTCPGYRWMCL
0.15	A0A1D5AHK7	tr|A0A1D5AHK7|A0A1D5AHK7_HBV Surface antigen (Fragment) OS=Hepatitis B virus OX=10407 PE=4 SV=1	18	TSNHSPTSCPPICPGYRWMCL
0.15	X2GCU0	tr|X2GCU0|X2GCU0_HBV Large envelope protein OS=Hepatitis B virus OX=10407 GN=S PE=3 SV=1	226	ISNHSPTSCPPICPGYRWMCL
0.15	D0E5L4	tr|D0E5L4|D0E5L4_HBV Large envelope protein OS=Hepatitis B virus OX=10407 GN=S PE=3 SV=1	231	TSNHSPTSCPPICPGYRWMCL
0.15	I0DDA6	tr|I0DDA6|I0DDA6_HBV Large envelope protein OS=Hepatitis B virus OX=10407 GN=S PE=3 SV=1	279	PVCPLLPGSTTTSTGPCKTCT
0.15	Q91T80	tr|Q91T80|Q91T80_HBV Large envelope protein (Fragment) OS=Hepatitis B virus OX=10407 GN=preS/S PE=4 SV=1	174	TSNHSPTSCPPICPGYRWMCL
0.15	S5T208	tr|S5T208|S5T208_HBV Middle S protein (Fragment) OS=Hepatitis B virus OX=10407 GN=S PE=4 SV=1	72	TSNHSPTSCPPICPGYRWMCL
0.15	A0A5Q0V032	tr|A0A5Q0V032|A0A5Q0V032_HBV Major surface antigen (Fragment) OS=Hepatitis B virus OX=10407 GN=S PE=4 SV=1	3	TSSHSPTSCPPICPGYRWMCL
0.15	O91577	tr|O91577|O91577_HBV Large envelope protein OS=Hepatitis B virus OX=10407 GN=S PE=3 SV=1	231	TSNHSPTSCPPICPGYRWMCL
0.15	I3XMT9	tr|I3XMT9|I3XMT9_HBV Middle S protein OS=Hepatitis B virus OX=10407 GN=S PE=4 SV=1	112	TSNHSPTSCPPICPGYRWMCL
0.15	A0A289ZNA7	tr|A0A289ZNA7|A0A289ZNA7_HBV S protein (Fragment) OS=Hepatitis B virus OX=10407 GN=S PE=4 SV=1	57	TSNHSPTSCPPICPGYRWMCL
0.15	D2CHG1	tr|D2CHG1|D2CHG1_HBV S protein (Fragment) OS=Hepatitis B virus OX=10407 GN=S PE=4 SV=1	11	TSNHSPTSCPPTCPGYRWMCL
0.15	A0A1S6KI35	tr|A0A1S6KI35|A0A1S6KI35_HBV Surface protein (Fragment) OS=Hepatitis B virus OX=10407 PE=4 SV=1	40	TSNHSPTSCPPICPGYRWMCL
0.15	A0A5B8HP68	tr|A0A5B8HP68|A0A5B8HP68_HBV Large envelope protein OS=Hepatitis B virus OX=10407 GN=S PE=3 SV=1	220	TSNHSPTSCPPTCPGYRWMCL
0.15	D4P4Y4	tr|D4P4Y4|D4P4Y4_HBV S protein (Fragment) OS=Hepatitis B virus OX=10407 GN=S PE=4 SV=1	105	PVCPLIPGSSTTSTGPCRTCT
0.15	A0A0D3MR68	tr|A0A0D3MR68|A0A0D3MR68_HBV Large S protein (Fragment) OS=Hepatitis B virus OX=10407 GN=S PE=4 SV=1	65	TSNHSPTSCPPICPGYRWMCL
0.15	I0DCQ6	tr|I0DCQ6|I0DCQ6_HBV Middle S protein OS=Hepatitis B virus OX=10407 GN=S PE=4 SV=1	112	TSNHSPTSCPPICPGYRWMCL
0.15	Q67854	tr|Q67854|Q67854_HBV HBsAg OS=Hepatitis B virus OX=10407 PE=4 SV=1	57	TSNHSPTSCPPICPGYRWMCL
0.15	A0A3G1GW09	tr|A0A3G1GW09|A0A3G1GW09_HBV S protein OS=Hepatitis B virus OX=10407 GN=S PE=4 SV=1	46	PVCLGQNSQSQISSHSPTCCP
0.15	A0A192A910	tr|A0A192A910|A0A192A910_HBV S protein (Fragment) OS=Hepatitis B virus OX=10407 GN=S PE=4 SV=1	57	TSNHSPTSCPPTCPGYRWMCL
0.15	A0A1S6KGH0	tr|A0A1S6KGH0|A0A1S6KGH0_HBV Surface protein (Fragment) OS=Hepatitis B virus OX=10407 PE=4 SV=1	40	TSNHSPTSCPPICPGYRWMCL
0.15	A0A1Z1CG53	tr|A0A1Z1CG53|A0A1Z1CG53_HBV S protein OS=Hepatitis B virus OX=10407 GN=S PE=4 SV=1	57	TSNHSPTSCPPTCPGYRWMCL
0.15	H9B533	tr|H9B533|H9B533_HBV S protein OS=Hepatitis B virus OX=10407 GN=S PE=4 SV=1	57	TSNHSPTSCPPTCPGYRWMCL
0.15	A0A1B3IMS6	tr|A0A1B3IMS6|A0A1B3IMS6_HBV S protein (Fragment) OS=Hepatitis B virus OX=10407 GN=S PE=4 SV=1	28	TSNHSPTSCPPICPGYRWMCL
0.15	A4L2B0	tr|A4L2B0|A4L2B0_HBV S protein (Fragment) OS=Hepatitis B virus OX=10407 GN=S PE=4 SV=1	3	TSNHSPTSCPPTCPGYRWMCL
0.15	A0A067YTB5	tr|A0A067YTB5|A0A067YTB5_HBV Large envelope protein OS=Hepatitis B virus OX=10407 GN=P PE=3 SV=1	231	TSNHSPTSCPPICPGYRWMCL
0.15	A0A4D6EXW2	tr|A0A4D6EXW2|A0A4D6EXW2_HHV3 ORF39 OS=Human herpesvirus 3 OX=10335 GN=ORF39 PE=3 SV=1	83	VLIQPICCIFFFFYYKATRCM
0.15	Q1WAV8	tr|Q1WAV8|Q1WAV8_HBV S protein OS=Hepatitis B virus OX=10407 PE=4 SV=1	57	TSNHSPTSCPLTCPGYRWMCL
0.15	V9P3U6	tr|V9P3U6|V9P3U6_HBV Large envelope protein OS=Hepatitis B virus OX=10407 GN=S PE=3 SV=1	231	TSNHSPTSCPPICPGYRWMCL
0.15	A0A0G3F2U7	tr|A0A0G3F2U7|A0A0G3F2U7_HBV Large envelope protein OS=Hepatitis B virus OX=10407 GN=S PE=3 SV=1	231	TSNHSPTSCPPICPGYRWMCL
0.15	D3YG58	tr|D3YG58|D3YG58_HBV Large envelope protein OS=Hepatitis B virus OX=10407 GN=S PE=3 SV=1	220	TSNHSPTSCPPTCPGYRWMCL
0.15	L7QB23	tr|L7QB23|L7QB23_HBV Middle S protein (Fragment) OS=Hepatitis B virus OX=10407 GN=S PE=4 SV=1	65	TSNHSPTSCPPTCPGYRWMCL
0.15	A0A0S1RYL3	tr|A0A0S1RYL3|A0A0S1RYL3_HBV Middle S protein (Fragment) OS=Hepatitis B virus OX=10407 GN=S PE=4 SV=1	80	TSNHSPTSCPPICPGYRWMCL
0.15	A0A0S1RQW3	tr|A0A0S1RQW3|A0A0S1RQW3_HBV Middle S protein (Fragment) OS=Hepatitis B virus OX=10407 GN=S PE=4 SV=1	80	TSNHSPTSCPPICPGYRWMCL
0.15	A0A075DAX4	tr|A0A075DAX4|A0A075DAX4_HBV Large envelope protein OS=Hepatitis B virus OX=10407 GN=P PE=3 SV=1	231	TSNHSPTSCPPTCPGYRWMCL
0.15	A0A0G3F6L9	tr|A0A0G3F6L9|A0A0G3F6L9_HBV Small surface protein OS=Hepatitis B virus OX=10407 GN=S PE=4 SV=1	57	TSNHSPTSCPPICPGYRWMCL
0.15	A0A2K8GQL5	tr|A0A2K8GQL5|A0A2K8GQL5_HBV Large S protein (Fragment) OS=Hepatitis B virus OX=10407 GN=S PE=4 SV=1	41	TSNHSPTSCPPTCPGYRWMCL
0.15	A2T293	tr|A2T293|A2T293_HBV Pre-S2 protein (Fragment) OS=Hepatitis B virus OX=10407 PE=4 SV=1	71	TSNHSPTSCPPTCPGYRWMCL
0.15	C7AY21	tr|C7AY21|C7AY21_HBV S protein OS=Hepatitis B virus OX=10407 GN=S PE=4 SV=1	57	ISNHSPTSCPPICPGYRWMCL
0.15	Q1WB02	tr|Q1WB02|Q1WB02_HBV S protein OS=Hepatitis B virus OX=10407 PE=4 SV=1	57	TSNHSPTSCPPTCPGYRWMCL
0.15	A0A515J1N9	tr|A0A515J1N9|A0A515J1N9_HBV S protein (Fragment) OS=Hepatitis B virus OX=10407 PE=4 SV=1	57	TSNHSPTSCPPICPGYRWMCL
0.15	A0A289YRC8	tr|A0A289YRC8|A0A289YRC8_HBV S protein (Fragment) OS=Hepatitis B virus OX=10407 GN=S PE=4 SV=1	57	TSNHSPTSCPPICPGYRWMCL
0.15	A0A346P8U7	tr|A0A346P8U7|A0A346P8U7_HBV S protein (Fragment) OS=Hepatitis B virus OX=10407 PE=4 SV=1	60	PVCPLIPGSTTTSTGPCRTCT
0.15	R9Q7U0	tr|R9Q7U0|R9Q7U0_HBV S protein (Fragment) OS=Hepatitis B virus OX=10407 GN=S PE=4 SV=1	57	TSNHSPTSCPPICPGYRWMCL
0.15	A0A3G1J580	tr|A0A3G1J580|A0A3G1J580_HBV Large envelope protein OS=Hepatitis B virus OX=10407 GN=S PE=3 SV=1	230	TSNHSPISCPPTCPGYRWMCL
0.15	A0A2H5CNG7	tr|A0A2H5CNG7|A0A2H5CNG7_HBV Middle S protein OS=Hepatitis B virus OX=10407 PE=4 SV=1	112	TSNHSPTSCPPTCPGYRWMCL
0.15	A0A076L6D1	tr|A0A076L6D1|A0A076L6D1_HBV Large envelope protein OS=Hepatitis B virus OX=10407 GN=S PE=3 SV=1	231	TSNHLPTSCPPTCPGYRWMCL
0.15	Q9WHS0	tr|Q9WHS0|Q9WHS0_HBV Surface antigen OS=Hepatitis B virus OX=10407 PE=4 SV=1	57	TSNHSPTSCPPICPGYRWMCL
0.15	A0A6C0PI83	tr|A0A6C0PI83|A0A6C0PI83_HBV Large S protein (Fragment) OS=Hepatitis B virus OX=10407 PE=4 SV=1	50	TSNHSPTSCPPTCPGYRWMCL
0.15	A0A289YS96	tr|A0A289YS96|A0A289YS96_HBV S protein (Fragment) OS=Hepatitis B virus OX=10407 GN=S PE=4 SV=1	57	TSNHSPTSCPPTCPGYRWMCL
0.15	A0A0D3MPP5	tr|A0A0D3MPP5|A0A0D3MPP5_HBV S protein OS=Hepatitis B virus OX=10407 GN=S PE=4 SV=1	57	TSNHSPTSCPPTCPGYRWMCL
0.15	C3W3A5	tr|C3W3A5|C3W3A5_HBV S protein OS=Hepatitis B virus OX=10407 PE=4 SV=1	57	TSNHSPTSCPPTCPGYRWMCL
0.15	Q1WB36	tr|Q1WB36|Q1WB36_HBV S protein OS=Hepatitis B virus OX=10407 PE=4 SV=1	57	TSNHSPTSCPPTCPGYRWMCL
0.15	A0A0U4E1W2	tr|A0A0U4E1W2|A0A0U4E1W2_HBV Middle S protein (Fragment) OS=Hepatitis B virus OX=10407 GN=S PE=4 SV=1	7	TSNHSPTSCPPICPGYRWMCL
0.15	T1WPR0	tr|T1WPR0|T1WPR0_HBV S protein (Fragment) OS=Hepatitis B virus OX=10407 GN=S PE=4 SV=1	24	TSNHSPTSCPPTCPGYRWMCL
0.15	M1QRM9	tr|M1QRM9|M1QRM9_HBV S protein (Fragment) OS=Hepatitis B virus OX=10407 GN=S PE=4 SV=1	52	TSNHSPTSCPPICPGYRWGCL
0.15	S5T3J8	tr|S5T3J8|S5T3J8_HBV Middle S protein (Fragment) OS=Hepatitis B virus OX=10407 GN=S PE=4 SV=1	72	TSNHSPTSCPPICPGYRWMCL
0.15	E2GIS5	tr|E2GIS5|E2GIS5_HBV S protein (Fragment) OS=Hepatitis B virus OX=10407 GN=S PE=4 SV=1	28	TSNHSPTSCPPICPGYRWMCL
0.15	M1RSC8	tr|M1RSC8|M1RSC8_HBV S protein (Fragment) OS=Hepatitis B virus OX=10407 GN=S PE=4 SV=1	52	TSNHSPTSCPPICPGYRWMCL
0.15	A0A1B3IZR2	tr|A0A1B3IZR2|A0A1B3IZR2_HBV S protein (Fragment) OS=Hepatitis B virus OX=10407 GN=S PE=4 SV=1	14	TSNHSPTSCPPTCPGYRWMCL
0.15	Q75ZV5	tr|Q75ZV5|Q75ZV5_HBV Surface antigen (Fragment) OS=Hepatitis B virus OX=10407 GN=S PE=4 SV=1	18	TSNHSPTSCPPTCPGYRWMCL
0.15	G3E5D7	tr|G3E5D7|G3E5D7_HBV Large envelope protein OS=Hepatitis B virus OX=10407 GN=S PE=3 SV=1	220	TSNHSPTSCPPICPGYRWMCL
0.15	B4YTB6	tr|B4YTB6|B4YTB6_HBV Large envelope protein OS=Hepatitis B virus OX=10407 GN=P PE=3 SV=1	411	ISNHSPTSCPPTCPGYRWMCL
0.15	A0A3Q9K1T4	tr|A0A3Q9K1T4|A0A3Q9K1T4_HBV S protein (Fragment) OS=Hepatitis B virus OX=10407 PE=4 SV=1	36	PVCPLIPGSTTTSTGPCKTCT
0.15	A0A0S1RZ06	tr|A0A0S1RZ06|A0A0S1RZ06_HBV Middle S protein (Fragment) OS=Hepatitis B virus OX=10407 GN=S PE=4 SV=1	80	TSNHSPTSCPPICPGYRWMCL
0.15	G5CNW6	tr|G5CNW6|G5CNW6_HBV Large S protein (Fragment) OS=Hepatitis B virus OX=10407 GN=S PE=4 SV=1	65	TSNHSPTSCPPICPGYRWMCL
0.15	I0DCG2	tr|I0DCG2|I0DCG2_HBV S protein OS=Hepatitis B virus OX=10407 GN=S PE=4 SV=1	57	TSNHSPTSCPPICPGYRWMCL
0.15	A0A2D1GTX7	tr|A0A2D1GTX7|A0A2D1GTX7_HBV S protein (Fragment) OS=Hepatitis B virus OX=10407 GN=S PE=4 SV=1	10	TSNHSPTSCPPICPGYRWMCL
0.15	A0A0N9K8T1	tr|A0A0N9K8T1|A0A0N9K8T1_HBV S protein (Fragment) OS=Hepatitis B virus OX=10407 GN=S PE=4 SV=1	5	TSNHSPTSCPPICPGYRWMCL
0.15	R9WAT0	tr|R9WAT0|R9WAT0_HBV S protein (Fragment) OS=Hepatitis B virus OX=10407 PE=4 SV=1	28	TSNHSPTSCPPICPGYRWMCL
0.15	I0DF23	tr|I0DF23|I0DF23_HBV S antigen (Fragment) OS=Hepatitis B virus OX=10407 GN=S PE=4 SV=1	1	SNHSPTSCPPTCPGYRWMCLR
0.15	F8SLC7	tr|F8SLC7|F8SLC7_HBV S protein (Fragment) OS=Hepatitis B virus OX=10407 GN=S PE=4 SV=1	57	TSNHSPTSCPPICPGYRWMCL
0.15	A0A0U3KT23	tr|A0A0U3KT23|A0A0U3KT23_HBV Middle S protein OS=Hepatitis B virus OX=10407 GN=S PE=4 SV=1	112	TSNHSPTSCPPTCPGYRWMCL
0.15	A0A217EM12	tr|A0A217EM12|A0A217EM12_HBV S protein OS=Hepatitis B virus OX=10407 GN=S PE=4 SV=1	57	TSNHSPTSCPPTCPGYRWMCL
0.15	A0A649U8P7	tr|A0A649U8P7|A0A649U8P7_HBV S protein (Fragment) OS=Hepatitis B virus OX=10407 GN=S PE=4 SV=1	11	TSNHSPTSCPPTCPGYRWMCL
0.15	W0JA94	tr|W0JA94|W0JA94_HBV Small S protein (Fragment) OS=Hepatitis B virus OX=10407 GN=S PE=4 SV=1	62	PVCPLIPGSSTTSTGPCRTCT
0.15	C0MQV4	tr|C0MQV4|C0MQV4_HBV S protein OS=Hepatitis B virus OX=10407 GN=S PE=4 SV=1	57	ISNHSPTSCPPICPGYRWMCL
0.15	E1U7N6	tr|E1U7N6|E1U7N6_HBV Large envelope protein OS=Hepatitis B virus OX=10407 GN=S PE=3 SV=1	220	TSNHSPTSCPPICPGYRWMCL
0.15	B6D6T6	tr|B6D6T6|B6D6T6_HBV Large S protein (Fragment) OS=Hepatitis B virus OX=10407 GN=S PE=4 SV=1	231	TSNHSPTSCPPICPGYRWMCL
0.15	A0A192AAB4	tr|A0A192AAB4|A0A192AAB4_HBV S protein (Fragment) OS=Hepatitis B virus OX=10407 GN=S PE=4 SV=1	57	TSNHSPTSCPPICPGYRWMCL
0.15	A0A1Z1CD91	tr|A0A1Z1CD91|A0A1Z1CD91_HBV S protein OS=Hepatitis B virus OX=10407 GN=S PE=4 SV=1	57	TSNHSPTSCPPTCPGYRWMCL
0.15	Q9EM64	tr|Q9EM64|Q9EM64_HBV Large envelope protein OS=Hepatitis B virus OX=10407 GN=S PE=3 SV=2	220	ISNHSPTSCPPTCPGYRWMCL
0.15	B2LWA8	tr|B2LWA8|B2LWA8_HBV Middle S protein OS=Hepatitis B virus OX=10407 PE=4 SV=1	97	TSNHSPTSCPPICPGYRWMCL
0.15	S5T2N3	tr|S5T2N3|S5T2N3_HBV Middle S protein (Fragment) OS=Hepatitis B virus OX=10407 GN=S PE=4 SV=1	72	TSNHSPTSCPPTCPGYRWMCL
0.15	Q6JR15	tr|Q6JR15|Q6JR15_HBV S protein (Fragment) OS=Hepatitis B virus OX=10407 GN=S PE=4 SV=1	8	TSNHSPTSCPPICPGYRWMCL
0.15	S5TSD3	tr|S5TSD3|S5TSD3_HBV Middle S protein (Fragment) OS=Hepatitis B virus OX=10407 GN=S PE=4 SV=1	72	TSNHSPTSCPPICPGYRWMCL
0.15	A0A0G3EZI6	tr|A0A0G3EZI6|A0A0G3EZI6_HBV Large envelope protein OS=Hepatitis B virus OX=10407 GN=S PE=3 SV=1	231	TSNHSPTSCPPICPGYRWMCL
0.15	C0LKQ9	tr|C0LKQ9|C0LKQ9_HBV Large envelope protein OS=Hepatitis B virus OX=10407 GN=S PE=3 SV=1	231	TSNHSPTSCPPICPGYRWMCL
0.15	A0A067YT50	tr|A0A067YT50|A0A067YT50_HBV Large envelope protein OS=Hepatitis B virus OX=10407 GN=P PE=3 SV=1	231	TSNHSPTSCPPICPGYRWMCL
0.15	A0A5J6ANA3	tr|A0A5J6ANA3|A0A5J6ANA3_HBV S protein (Fragment) OS=Hepatitis B virus OX=10407 GN=S PE=4 SV=1	40	TSNHSPTSCPPICPGYRWMCL
0.15	L7QCT7	tr|L7QCT7|L7QCT7_HBV Large S protein (Fragment) OS=Hepatitis B virus OX=10407 GN=S PE=4 SV=1	65	TSNHSPTSCPPACPGYRWMCL
0.15	A0A067YU07	tr|A0A067YU07|A0A067YU07_HBV Middle protein OS=Hepatitis B virus OX=10407 GN=P PE=4 SV=1	112	TSNHSPTSCPPICPGYRWMCL
0.15	B5TFC2	tr|B5TFC2|B5TFC2_HBV Large envelope protein (Fragment) OS=Hepatitis B virus OX=10407 PE=4 SV=1	171	TSNHSPTSCPPTCPGYRWMCL
0.15	C5HCB7	tr|C5HCB7|C5HCB7_HBV Large S protein (Fragment) OS=Hepatitis B virus OX=10407 GN=S PE=4 SV=1	69	ISNHSPTSCPPICPGYRWMCL
0.15	S5TSC7	tr|S5TSC7|S5TSC7_HBV S protein (Fragment) OS=Hepatitis B virus OX=10407 GN=S PE=4 SV=1	57	TSNHSPTSCPPICPGYRWMCL
0.15	A0A2H4YBT9	tr|A0A2H4YBT9|A0A2H4YBT9_HBV Small surface protein OS=Hepatitis B virus OX=10407 GN=S PE=4 SV=1	57	TSNHSPTSCPPICPGYRWMCL
0.15	A0A5P8PB73	tr|A0A5P8PB73|A0A5P8PB73_HBV Small surface protein (Fragment) OS=Hepatitis B virus OX=10407 GN=S PE=4 SV=1	57	TSNHSPTSCPPICPGYRWMCL
0.15	D8VAF4	tr|D8VAF4|D8VAF4_HBV Small S protein OS=Hepatitis B virus OX=10407 GN=S PE=4 SV=1	57	TSNHSLTSCPPICPGYRWMCL
0.15	E2GIP8	tr|E2GIP8|E2GIP8_HBV S protein (Fragment) OS=Hepatitis B virus OX=10407 GN=S PE=4 SV=1	28	TSNHSPTSCPPICPGYRWMCL
0.15	I0DGT5	tr|I0DGT5|I0DGT5_HBV Large envelope protein (Fragment) OS=Hepatitis B virus OX=10407 GN=S PE=3 SV=1	231	TSNHSPTSCPPICPGYRWMCL
0.15	A9YG79	tr|A9YG79|A9YG79_HBV Middle S protein (Fragment) OS=Hepatitis B virus OX=10407 GN=S PE=4 SV=1	112	TSNHSPTSCPPICPGYRWMCL
0.15	A0A0N9K823	tr|A0A0N9K823|A0A0N9K823_HBV S protein (Fragment) OS=Hepatitis B virus OX=10407 GN=S PE=4 SV=1	5	TSNHSPTSCPPICPGYRWMCL
0.15	A0A2H4U230	tr|A0A2H4U230|A0A2H4U230_HBV S protein OS=Hepatitis B virus OX=10407 GN=S PE=4 SV=1	57	TSNHSPTSCPPICPGYRWMCL
0.15	A0A192A9Z0	tr|A0A192A9Z0|A0A192A9Z0_HBV S protein (Fragment) OS=Hepatitis B virus OX=10407 GN=S PE=4 SV=1	57	TSNHSPTSCPPICPGYRWMCL
0.15	A0A2H4Z5B3	tr|A0A2H4Z5B3|A0A2H4Z5B3_HBV Middle S protein OS=Hepatitis B virus OX=10407 GN=S PE=4 SV=1	112	TSNHSPTSCPPTCPGYRWMCL
0.15	B5ATB6	tr|B5ATB6|B5ATB6_HBV S protein OS=Hepatitis B virus OX=10407 GN=S PE=4 SV=1	57	TSNHSPTSCPPICPGYRWMCL
0.15	E0ZRZ9	tr|E0ZRZ9|E0ZRZ9_HBV Middle S protein OS=Hepatitis B virus OX=10407 GN=S PE=4 SV=1	112	ISNHSPTSCPPICPGYRWMCL
0.15	Q8BAI9	tr|Q8BAI9|Q8BAI9_HBV Surface antigen OS=Hepatitis B virus OX=10407 PE=4 SV=1	57	TSNHSPTSCPPTCPGYRWMCL
0.15	Q5U7R3	tr|Q5U7R3|Q5U7R3_HBV Middle S protein OS=Hepatitis B virus OX=10407 GN=S PE=4 SV=1	112	TSNHSPTSCPPICPGYRWMCL
0.15	D8VAV4	tr|D8VAV4|D8VAV4_HBV Small S protein OS=Hepatitis B virus OX=10407 GN=S PE=4 SV=1	57	TSNHSPTSCPPICPGYRWMCL
0.15	D8VAB1	tr|D8VAB1|D8VAB1_HBV Large envelope protein OS=Hepatitis B virus OX=10407 GN=S PE=3 SV=1	231	TSNHLLTSCPPICPGYRWMCL
0.15	A0A0F7LF28	tr|A0A0F7LF28|A0A0F7LF28_HBV S protein OS=Hepatitis B virus OX=10407 GN=S PE=4 SV=1	57	TSNHSPTSCPPICPGYRWMCL
0.15	Q2EX76	tr|Q2EX76|Q2EX76_HBV Large envelope protein (Fragment) OS=Hepatitis B virus OX=10407 PE=4 SV=1	212	TSNHSPTSCPPICPGYRWMCL
0.15	A0A0S1RZF3	tr|A0A0S1RZF3|A0A0S1RZF3_HBV Middle S protein (Fragment) OS=Hepatitis B virus OX=10407 GN=S PE=4 SV=1	80	TSNHSPTSCPPICPGYRWMCL
0.15	D3YFY6	tr|D3YFY6|D3YFY6_HBV Large envelope protein OS=Hepatitis B virus OX=10407 GN=S PE=3 SV=1	220	TSNHSPTSCPPTCPGYRWMCL
0.15	A0A0N9K8K3	tr|A0A0N9K8K3|A0A0N9K8K3_HBV S protein (Fragment) OS=Hepatitis B virus OX=10407 GN=S PE=4 SV=1	5	TSNHSPTSCPPTCPGYRWMCL
0.15	A0A0A8JYL6	tr|A0A0A8JYL6|A0A0A8JYL6_HBV Small S protein OS=Hepatitis B virus OX=10407 GN=S PE=4 SV=1	57	TSSHSPTSCPPICPGYRWMCL
0.15	B6DDG1	tr|B6DDG1|B6DDG1_HBV S protein (Fragment) OS=Hepatitis B virus OX=10407 GN=S PE=4 SV=1	57	TSNHSPTSCPPICPGYRWMCL
0.15	A0A1S6KGT2	tr|A0A1S6KGT2|A0A1S6KGT2_HBV Surface protein (Fragment) OS=Hepatitis B virus OX=10407 PE=4 SV=1	40	TSNHSPTSCPPICPGYRWMCL
0.15	A0A2H4YBN8	tr|A0A2H4YBN8|A0A2H4YBN8_HBV Small surface antigen (Fragment) OS=Hepatitis B virus OX=10407 PE=4 SV=1	7	TSNHSPASCPPTCPGYRWMCL
0.15	A0A1J1DKB3	tr|A0A1J1DKB3|A0A1J1DKB3_HBV Large envelope protein OS=Hepatitis B virus OX=10407 GN=S PE=3 SV=1	231	TSNHSPTSCPPICPGYRWMCL
0.15	F8UCJ2	tr|F8UCJ2|F8UCJ2_HBV Large envelope protein (Fragment) OS=Hepatitis B virus OX=10407 GN=S PE=3 SV=1	231	TSNHSPTSCPPICPGYRWMCL
0.15	D3GES9	tr|D3GES9|D3GES9_HBV Large envelope protein (Fragment) OS=Hepatitis B virus OX=10407 GN=S PE=3 SV=1	231	TSNHSPTSCPPICPGYRWMCL
0.15	G9I204	tr|G9I204|G9I204_HBV S protein OS=Hepatitis B virus OX=10407 GN=S PE=4 SV=1	57	TSNHSPTSCPPTCPGYRWMCL
0.15	H9B4U8	tr|H9B4U8|H9B4U8_HBV S protein OS=Hepatitis B virus OX=10407 GN=S PE=4 SV=1	57	TSNHSPTSCPPICPGYRWMCL
0.15	B2Y6R0	tr|B2Y6R0|B2Y6R0_HBV S protein OS=Hepatitis B virus OX=10407 PE=4 SV=1	57	TSNHSPTSCPPTCPGYRWMCL
0.15	Q5G8M0	tr|Q5G8M0|Q5G8M0_HBV HBsAg OS=Hepatitis B virus OX=10407 GN=S PE=4 SV=1	57	TSNHSPTSCPPICPGYRWMCL
0.15	B5ASN4	tr|B5ASN4|B5ASN4_HBV Middle S protein OS=Hepatitis B virus OX=10407 GN=S PE=4 SV=1	112	TSNHSPTSCPPICPGYRWMCL
0.15	B6DDF1	tr|B6DDF1|B6DDF1_HBV S protein (Fragment) OS=Hepatitis B virus OX=10407 GN=S PE=4 SV=1	57	TSNHSPTSCPPICPGYRWMCL
0.15	G5CNK5	tr|G5CNK5|G5CNK5_HBV Large S protein (Fragment) OS=Hepatitis B virus OX=10407 GN=S PE=4 SV=1	65	TSNHSPTSCPPTCPGYRWMCL
0.15	A0A1B1IJN5	tr|A0A1B1IJN5|A0A1B1IJN5_HBV Large envelope protein (Fragment) OS=Hepatitis B virus OX=10407 PE=3 SV=1	221	TSNHSPTSCPPICPGYRWMCL
0.15	A0A1B1ACV1	tr|A0A1B1ACV1|A0A1B1ACV1_HBV Small surface protein OS=Hepatitis B virus OX=10407 GN=S PE=4 SV=1	57	TSNHSPTSCPPTCPGYRWMCL
0.15	Q8JYW8	tr|Q8JYW8|Q8JYW8_HBV S antigen (Fragment) OS=Hepatitis B virus OX=10407 GN=S PE=4 SV=1	3	TSNHLPTSCPPTCPGYRWMCL
0.15	Q1WAW1	tr|Q1WAW1|Q1WAW1_HBV S protein OS=Hepatitis B virus OX=10407 PE=4 SV=1	105	PVCPLIPGTTTTSTGPCKTCT
0.15	D8UWN1	tr|D8UWN1|D8UWN1_HBV HBsAg (Fragment) OS=Hepatitis B virus OX=10407 GN=S PE=4 SV=1	14	TSNHSPTSCPPTCPGYRWMCL
0.15	D7RYN2	tr|D7RYN2|D7RYN2_HBV Large envelope protein (Fragment) OS=Hepatitis B virus OX=10407 GN=S PE=4 SV=1	212	TSNHSPTSCPPICPGYRWMCL
0.15	A0A0A7ADL4	tr|A0A0A7ADL4|A0A0A7ADL4_HBV Surface antigen (Fragment) OS=Hepatitis B virus OX=10407 GN=S PE=4 SV=1	28	TSNHLPTSCPPTCPGYRWMCL
0.15	A0A3G1RR38	tr|A0A3G1RR38|A0A3G1RR38_HBV HBsAg (Fragment) OS=Hepatitis B virus OX=10407 PE=4 SV=1	33	GQNSQCPTSNHSPTSCPPTCP
0.15	Q5QI60	tr|Q5QI60|Q5QI60_HBV HBsAg (Fragment) OS=Hepatitis B virus OX=10407 GN=S PE=4 SV=1	4	TSNHSPTSCPPTCPGYRWMCL
0.15	A0A141R7Z0	tr|A0A141R7Z0|A0A141R7Z0_HBV Middle S protein OS=Hepatitis B virus OX=10407 GN=S PE=4 SV=1	112	TSNHLPTSCPPTCPGYRWTCL
0.15	R9Q7Z0	tr|R9Q7Z0|R9Q7Z0_HBV Middle S protein (Fragment) OS=Hepatitis B virus OX=10407 GN=S PE=4 SV=1	112	TSNHSPTSCPPICPGYRWMCL
0.15	A0A0G3F085	tr|A0A0G3F085|A0A0G3F085_HBV Middle surface protein OS=Hepatitis B virus OX=10407 GN=S PE=4 SV=1	112	TSNHSPTSCPPICPGYRWMCL
0.15	L7QDR5	tr|L7QDR5|L7QDR5_HBV Middle S protein (Fragment) OS=Hepatitis B virus OX=10407 GN=S PE=4 SV=1	65	TSNHSPTSCPPICPGYRWMCL
0.15	D0EDZ7	tr|D0EDZ7|D0EDZ7_HBV S protein OS=Hepatitis B virus OX=10407 PE=4 SV=1	57	TSNHSPTSCPPICPGYRWMCL
0.15	A0A077EW50	tr|A0A077EW50|A0A077EW50_HBV Large envelope protein OS=Hepatitis B virus OX=10407 GN=S PE=3 SV=1	231	TSNHSPTSCPPICPGYRWMCL
0.15	G9G998	tr|G9G998|G9G998_HBV Large envelope protein OS=Hepatitis B virus OX=10407 GN=S PE=3 SV=1	220	TSNHSPTSCPPTCPGYRWMCL
0.15	A0A2K8GQM3	tr|A0A2K8GQM3|A0A2K8GQM3_HBV Large S protein (Fragment) OS=Hepatitis B virus OX=10407 GN=S PE=4 SV=1	34	GQNSQSQISSHSPTCCPPICP
0.15	Q8JYX7	tr|Q8JYX7|Q8JYX7_HBV S antigen (Fragment) OS=Hepatitis B virus OX=10407 GN=S PE=4 SV=1	3	TSNHLPTSCPPTCPGYRWMCL
0.15	A0A0N9KGZ0	tr|A0A0N9KGZ0|A0A0N9KGZ0_HBV S protein (Fragment) OS=Hepatitis B virus OX=10407 GN=S PE=4 SV=1	5	TSNHSPTSCPPICPGYRWMCL
0.15	C5NQW9	tr|C5NQW9|C5NQW9_HBV Hepatitis B surface antigen (Fragment) OS=Hepatitis B virus OX=10407 GN=S PE=4 SV=1	18	TSNHSPTSCPPTCPGYRWMCL
0.15	E9L2F6	tr|E9L2F6|E9L2F6_HBV Large envelope protein OS=Hepatitis B virus OX=10407 GN=S PE=3 SV=1	231	TSNHSPTSCPPICPGYRWMCL
0.15	O91588	tr|O91588|O91588_HBV Large envelope protein OS=Hepatitis B virus OX=10407 GN=S PE=3 SV=1	215	TSNHSPTSCPPICPGYRWMCL
0.15	L7QCW3	tr|L7QCW3|L7QCW3_HBV Large S protein (Fragment) OS=Hepatitis B virus OX=10407 GN=S PE=4 SV=1	65	TSNHSPTSCPPICPGYRWMCL
0.15	E9L5F0	tr|E9L5F0|E9L5F0_HBV Large envelope protein OS=Hepatitis B virus OX=10407 GN=S PE=3 SV=1	231	TSNHLPTSCPPTCPGYRWMCL
0.15	H6UG50	tr|H6UG50|H6UG50_HBV S protein OS=Hepatitis B virus OX=10407 PE=4 SV=1	57	TSNHSQTSCPPTCPGYRWMCL
0.15	H9BDZ4	tr|H9BDZ4|H9BDZ4_HBV S protein (Fragment) OS=Hepatitis B virus OX=10407 PE=4 SV=1	57	TSNHSPTSCPPICPGYRWMCL
0.15	A7L4H8	tr|A7L4H8|A7L4H8_HBV Large envelope protein OS=Hepatitis B virus OX=10407 GN=S PE=3 SV=1	230	TSNNSPTSCPPICPGYRWMCL
0.15	A9YG76	tr|A9YG76|A9YG76_HBV Middle S protein (Fragment) OS=Hepatitis B virus OX=10407 GN=S PE=4 SV=1	112	TSNHSPTSCPPICPGYRWMCL
0.15	C0LKF6	tr|C0LKF6|C0LKF6_HBV Large envelope protein OS=Hepatitis B virus OX=10407 GN=S PE=3 SV=1	231	TSNHSPTSCPPTCPGYRWMCL
0.15	A0A0N9JVL6	tr|A0A0N9JVL6|A0A0N9JVL6_HBV S protein (Fragment) OS=Hepatitis B virus OX=10407 GN=S PE=4 SV=1	5	TSNHSPTSCPPICPGYRWMCL
0.15	S5T275	tr|S5T275|S5T275_HBV S protein (Fragment) OS=Hepatitis B virus OX=10407 GN=S PE=4 SV=1	57	TSNHSPTSCPPICPGYRWMCL
0.15	B4Y7F7	tr|B4Y7F7|B4Y7F7_HBV S protein (Fragment) OS=Hepatitis B virus OX=10407 GN=S PE=4 SV=2	28	TSNHSPTSCPPICPGYRWMCL
0.15	H9NDC4	tr|H9NDC4|H9NDC4_HBV Small surface protein (Fragment) OS=Hepatitis B virus OX=10407 GN=S PE=4 SV=1	57	TSNHSPTSCPPTCPGYRWMCL
0.15	B5TXY9	tr|B5TXY9|B5TXY9_HBV Large envelope protein OS=Hepatitis B virus OX=10407 GN=S PE=3 SV=1	224	GQNSQSQISSHSPTCCPPICP
0.15	I0DDG9	tr|I0DDG9|I0DDG9_HBV S protein OS=Hepatitis B virus OX=10407 GN=S PE=4 SV=1	57	TSNHSPTSCPPICPGYRWMCL
0.15	B6DD65	tr|B6DD65|B6DD65_HBV S protein (Fragment) OS=Hepatitis B virus OX=10407 GN=S PE=4 SV=1	57	TSNHSPGSCPPICPGYRWMCL
0.15	A0A2I6TEF2	tr|A0A2I6TEF2|A0A2I6TEF2_HBV Large S protein (Fragment) OS=Hepatitis B virus OX=10407 GN=S PE=4 SV=1	66	TSNHSPTSCPPTCPGYRWMCL
0.15	D0EEA1	tr|D0EEA1|D0EEA1_HBV Large envelope protein OS=Hepatitis B virus OX=10407 GN=S PE=3 SV=1	231	TSNHSPTSCPPICPGYRWMCL
0.15	S5TSQ8	tr|S5TSQ8|S5TSQ8_HBV S protein (Fragment) OS=Hepatitis B virus OX=10407 GN=S PE=4 SV=1	57	TSNHSPTSCPPICPGYRWMCL
0.15	Q8BAR2	tr|Q8BAR2|Q8BAR2_HBV Surface antigen OS=Hepatitis B virus OX=10407 PE=4 SV=1	57	TSNHSPTSCPPICPGYRWMCL
0.15	Q6XGX3	tr|Q6XGX3|Q6XGX3_HBV Middle S protein OS=Hepatitis B virus OX=10407 GN=S PE=4 SV=1	112	TSNHSPTSCPPICPGYRWMCL
0.15	B9VKU4	tr|B9VKU4|B9VKU4_HBV Large envelope protein OS=Hepatitis B virus OX=10407 GN=S PE=3 SV=1	231	TSNHSPTSCPPICPGYRWMCL
0.15	A0A075DB82	tr|A0A075DB82|A0A075DB82_HBV S protein OS=Hepatitis B virus OX=10407 GN=S PE=4 SV=1	105	PVCPLIPGSSTTSTGPCRTCT
0.15	A0A0U3BT53	tr|A0A0U3BT53|A0A0U3BT53_HBV Surface protein (Fragment) OS=Hepatitis B virus OX=10407 GN=S PE=4 SV=1	42	PVCPLIPGSSTTSTGPCRTCT
0.15	A0A1Z1GDW7	tr|A0A1Z1GDW7|A0A1Z1GDW7_HBV S protein OS=Hepatitis B virus OX=10407 GN=S PE=4 SV=1	57	TSNHSPTSCPPICPGYRWMCL
0.15	A0A2R4PCV5	tr|A0A2R4PCV5|A0A2R4PCV5_HBV S protein (Fragment) OS=Hepatitis B virus OX=10407 GN=S PE=4 SV=1	33	TSNHSPTSCPPICPGYRWMCL
0.15	A0A1B3IN63	tr|A0A1B3IN63|A0A1B3IN63_HBV S protein (Fragment) OS=Hepatitis B virus OX=10407 GN=S PE=4 SV=1	28	TSNHSPTSCPPICPGYRGMCL
0.15	Q2EIG1	tr|Q2EIG1|Q2EIG1_HBV Large envelope protein OS=Hepatitis B virus OX=10407 GN=s PE=3 SV=1	220	TSNHSPTSCPPICPGYRWMCL
0.15	G5CNS6	tr|G5CNS6|G5CNS6_HBV Large S protein (Fragment) OS=Hepatitis B virus OX=10407 GN=S PE=4 SV=1	65	TSNHSPTSCPPTCPGYRWMCL
0.15	Q6XGH0	tr|Q6XGH0|Q6XGH0_HBV Large envelope protein OS=Hepatitis B virus OX=10407 GN=S PE=3 SV=1	220	TSNHSPTSCPPTCPGYRWMCL
0.15	A0A1X9RI61	tr|A0A1X9RI61|A0A1X9RI61_HBV Large envelope protein (Fragment) OS=Hepatitis B virus OX=10407 GN=S PE=4 SV=1	231	TSNHSPTSCPPICPGYRWMCL
0.15	E0ZRS0	tr|E0ZRS0|E0ZRS0_HBV S protein OS=Hepatitis B virus OX=10407 GN=S PE=4 SV=1	57	ISNHSPTSCPPICPGYRWMCL
0.15	I0DD94	tr|I0DD94|I0DD94_HBV Large envelope protein OS=Hepatitis B virus OX=10407 GN=S PE=3 SV=1	231	TSNHSPTSCPPTCPGYRWMCL
0.15	A0A1B3IPC6	tr|A0A1B3IPC6|A0A1B3IPC6_HBV S protein (Fragment) OS=Hepatitis B virus OX=10407 GN=S PE=4 SV=1	28	TSNHSPTSCPPICPGYRWMCL
0.15	D2JMZ1	tr|D2JMZ1|D2JMZ1_HBV Large envelope protein OS=Hepatitis B virus OX=10407 GN=S PE=3 SV=1	224	GQNSQSQISSHSPTCCPPICP
0.15	L7QCQ3	tr|L7QCQ3|L7QCQ3_HBV Large S protein (Fragment) OS=Hepatitis B virus OX=10407 GN=S PE=4 SV=1	65	TSNHSPTSCPPTCPGYRWMCL
0.15	C5HCU2	tr|C5HCU2|C5HCU2_HBV Large S protein (Fragment) OS=Hepatitis B virus OX=10407 GN=S PE=4 SV=1	69	TSNHSPTSCPPICPGYRWMCL
0.15	A0A3G6VAV3	tr|A0A3G6VAV3|A0A3G6VAV3_HBV Middle surface protein (Fragment) OS=Hepatitis B virus OX=10407 PE=4 SV=1	112	TSNHSPTSCPPTCPGYRWMCL
0.15	A0A076PWB7	tr|A0A076PWB7|A0A076PWB7_HBV Large envelope protein OS=Hepatitis B virus OX=10407 GN=S PE=3 SV=1	220	TSNHSPTSCPPTCPGYRWMCL
0.15	S5T322	tr|S5T322|S5T322_HBV S protein (Fragment) OS=Hepatitis B virus OX=10407 GN=S PE=4 SV=1	57	TSNHSPTSCPPICPGYRWMCL
0.15	A0A385J615	tr|A0A385J615|A0A385J615_HBV S protein (Fragment) OS=Hepatitis B virus OX=10407 GN=S PE=4 SV=1	57	TSNHSPTSCPPICPGYRWMCL
0.15	H6WFC5	tr|H6WFC5|H6WFC5_HBV S protein OS=Hepatitis B virus OX=10407 GN=S PE=4 SV=1	57	TSNHSPTSCPQTCPGYRWMCL
0.15	D2CH40	tr|D2CH40|D2CH40_HBV S protein (Fragment) OS=Hepatitis B virus OX=10407 GN=S PE=4 SV=1	11	TSNHSPTSCPPTCPGYRWMCL
0.15	C5NQU6	tr|C5NQU6|C5NQU6_HBV Hepatitis B surface antigen (Fragment) OS=Hepatitis B virus OX=10407 GN=S PE=4 SV=1	18	TSNHSPTSCPPTCPGYRWMCL
0.15	A0A0K1YTH6	tr|A0A0K1YTH6|A0A0K1YTH6_HBV Large envelope protein OS=Hepatitis B virus OX=10407 GN=S PE=3 SV=1	231	TSNHLPTSCPPTCPGYRWMCL
0.15	G1C967	tr|G1C967|G1C967_HBV Large envelope protein OS=Hepatitis B virus OX=10407 GN=S PE=3 SV=1	220	TSNHSPTSCPPTCPGYRWMCL
0.15	I0DDS0	tr|I0DDS0|I0DDS0_HBV S protein OS=Hepatitis B virus OX=10407 GN=S PE=4 SV=1	57	TSNHSPTSCPPICPGYRWMCL
0.15	Q70B43	tr|Q70B43|Q70B43_HBV Large envelope protein (Fragment) OS=Hepatitis B virus OX=10407 GN=preS/S PE=4 SV=1	168	TSNHSPTSCPPICPGYRWMCL
0.15	S5TS14	tr|S5TS14|S5TS14_HBV Middle S protein (Fragment) OS=Hepatitis B virus OX=10407 GN=S PE=4 SV=1	72	TSNHSPTSCPPICPGYRWMCL
0.15	D8V2S7	tr|D8V2S7|D8V2S7_HBV Large envelope protein OS=Hepatitis B virus OX=10407 GN=preS1/preS2/S PE=3 SV=1	231	TSNHSPTSCPPICPGYRWMCL
0.15	S5T2H1	tr|S5T2H1|S5T2H1_HBV S protein (Fragment) OS=Hepatitis B virus OX=10407 GN=S PE=4 SV=1	57	TSNHSPTSCPPICPGYRWMCL
0.15	A0A0D3MPM7	tr|A0A0D3MPM7|A0A0D3MPM7_HBV S protein OS=Hepatitis B virus OX=10407 GN=S PE=4 SV=1	57	TSNHSPTSCPPICPGYRWMCL
0.15	H6WFK0	tr|H6WFK0|H6WFK0_HBV Middle S protein OS=Hepatitis B virus OX=10407 GN=S PE=4 SV=1	112	TSNHSPTSCPPTCPGYRWMCL
0.15	H8WRR9	tr|H8WRR9|H8WRR9_HBV Putative surface antigen OS=Hepatitis B virus OX=10407 GN=S PE=4 SV=1	105	PVCPLLPGTSTTSTGPCRTCT
0.15	A0A0D5CVF8	tr|A0A0D5CVF8|A0A0D5CVF8_HBV S protein (Fragment) OS=Hepatitis B virus OX=10407 PE=4 SV=1	33	PVCPLIPGSSTTSVGPCRTCT
0.15	A0A3Q9JV66	tr|A0A3Q9JV66|A0A3Q9JV66_HBV S protein (Fragment) OS=Hepatitis B virus OX=10407 PE=4 SV=1	36	PVCPLLPGSTTTSTGPCKTCT
0.15	A0A2Z2GVE6	tr|A0A2Z2GVE6|A0A2Z2GVE6_HBV S protein (Fragment) OS=Hepatitis B virus OX=10407 GN=S PE=4 SV=1	26	TSNHSPTSCPPTCPGYRWMCL
0.15	A0A0D4D7Q8	tr|A0A0D4D7Q8|A0A0D4D7Q8_HBV Surface protein (Fragment) OS=Hepatitis B virus OX=10407 GN=S PE=4 SV=1	57	TSNHSPTSCPPICPGYRWMCL
0.15	Q70B97	tr|Q70B97|Q70B97_HBV Large envelope protein (Fragment) OS=Hepatitis B virus OX=10407 GN=preS/S PE=4 SV=1	168	TSNHSPTSCPPICPGYRWMCL
0.15	B5TXY4	tr|B5TXY4|B5TXY4_HBV S protein OS=Hepatitis B virus OX=10407 GN=S PE=4 SV=1	57	TSNHSPTSCPPICPGYRWMCL
0.15	L7QCK9	tr|L7QCK9|L7QCK9_HBV Middle S protein (Fragment) OS=Hepatitis B virus OX=10407 GN=S PE=4 SV=1	65	TSNHSPTSCPPTCPGYRWMCL
0.15	D3XGG3	tr|D3XGG3|D3XGG3_HBV S protein OS=Hepatitis B virus OX=10407 GN=S PE=4 SV=1	50	GQNSQSQISSHSPTCCPPICP
0.15	B6D758	tr|B6D758|B6D758_HBV Middle S protein (Fragment) OS=Hepatitis B virus OX=10407 GN=S PE=4 SV=1	112	TSNHSPTSCPPICPGYRWMCL
0.15	A0A2H4Z5A8	tr|A0A2H4Z5A8|A0A2H4Z5A8_HBV Truncated S protein OS=Hepatitis B virus OX=10407 GN=S PE=4 SV=1	57	TSNHSPTSCPPICPGYRWMCL
0.15	A0A1S6EMH5	tr|A0A1S6EMH5|A0A1S6EMH5_HBV Large envelope protein OS=Hepatitis B virus OX=10407 GN=S PE=3 SV=1	231	TSNHSPTSCPPICPGYRWMCL
0.15	Q5G8E4	tr|Q5G8E4|Q5G8E4_HBV HBsAg (Fragment) OS=Hepatitis B virus OX=10407 GN=S PE=4 SV=1	57	TSNHSPTSCPPTCPGYRWMCL
0.15	A0A1S6KGQ1	tr|A0A1S6KGQ1|A0A1S6KGQ1_HBV Surface protein (Fragment) OS=Hepatitis B virus OX=10407 PE=4 SV=1	40	TSNHSPTSCPPICPGYRWMCL
0.15	D8V2Z4	tr|D8V2Z4|D8V2Z4_HBV Large envelope protein OS=Hepatitis B virus OX=10407 GN=preS1/preS2/S PE=3 SV=1	231	TSNHSPTSCPPICPGYRWMCL
0.15	D3YG80	tr|D3YG80|D3YG80_HBV S protein OS=Hepatitis B virus OX=10407 PE=4 SV=1	57	TSNHSPTSCPPTCPGYRWMCL
0.15	F5HRD1	tr|F5HRD1|F5HRD1_HBV Surface antigen (Fragment) OS=Hepatitis B virus OX=10407 GN=S PE=4 SV=1	18	TSNHSPTSCPPICPGYRSMCL
0.15	D8UWR2	tr|D8UWR2|D8UWR2_HBV HBsAg (Fragment) OS=Hepatitis B virus OX=10407 GN=S PE=4 SV=1	14	TSNHSPTSCPPTCPGYRWMCL
0.15	A0A192AA72	tr|A0A192AA72|A0A192AA72_HBV S protein (Fragment) OS=Hepatitis B virus OX=10407 GN=S PE=4 SV=1	57	TSNHSPTSCPPICPGYRWMCL
0.15	O91540	tr|O91540|O91540_HBV Large envelope protein OS=Hepatitis B virus OX=10407 GN=S PE=3 SV=1	215	TSNHSPTSCPPGCPGYRWMCL
0.15	A0A1W5T9S3	tr|A0A1W5T9S3|A0A1W5T9S3_HBV S protein (Fragment) OS=Hepatitis B virus OX=10407 GN=S PE=4 SV=1	41	TSNHSPTSCPPTCPGYRWMCL
0.15	L7QB19	tr|L7QB19|L7QB19_HBV Middle S protein (Fragment) OS=Hepatitis B virus OX=10407 GN=S PE=4 SV=1	65	TSNHSPTSCPPICPGYRWMCL
0.15	B5BPH4	tr|B5BPH4|B5BPH4_HBV Large envelope protein OS=Hepatitis B virus OX=10407 GN=S PE=3 SV=1	231	TSNHSPTSCPPICPGYRWMCL
0.15	A0A0A7ADP8	tr|A0A0A7ADP8|A0A0A7ADP8_HBV Surface antigen (Fragment) OS=Hepatitis B virus OX=10407 GN=S PE=4 SV=1	28	TSNHLPTSCPPTCPGYRWMCL
0.15	L0HC98	tr|L0HC98|L0HC98_HBV Large envelope protein OS=Hepatitis B virus OX=10407 GN=P PE=4 SV=1	393	TSNHSPTSCPPICPGYRWMCL
0.15	R9Q853	tr|R9Q853|R9Q853_HBV S protein (Fragment) OS=Hepatitis B virus OX=10407 GN=S PE=4 SV=1	57	TSNHSPTSCPPICPGYRWMCL
0.15	A0A0U1YJK6	tr|A0A0U1YJK6|A0A0U1YJK6_HBV Middle S protein OS=Hepatitis B virus OX=10407 PE=4 SV=1	112	TSNHSPTSCPPTCPGYRWMCL
0.15	C1K1S4	tr|C1K1S4|C1K1S4_HBV S protein OS=Hepatitis B virus OX=10407 GN=S PE=4 SV=1	57	TSNHSPTSCPPICPGYRWMCL
0.15	A0A0U2SGX7	tr|A0A0U2SGX7|A0A0U2SGX7_HBV Surface protein (Fragment) OS=Hepatitis B virus OX=10407 GN=S PE=4 SV=1	29	PVCPLIPGSSTTSAGPCRTCT
0.15	A0A0K0WRP6	tr|A0A0K0WRP6|A0A0K0WRP6_HBV HBsAg (Fragment) OS=Hepatitis B virus OX=10407 PE=4 SV=1	15	TSNHSPTSCPPICPGYRWMCL
0.15	I0DGU4	tr|I0DGU4|I0DGU4_HBV Large envelope protein (Fragment) OS=Hepatitis B virus OX=10407 GN=S PE=3 SV=1	231	TSNHSPTSCPPGCPGYRWMCL
0.15	Q70B51	tr|Q70B51|Q70B51_HBV Large envelope protein (Fragment) OS=Hepatitis B virus OX=10407 GN=preS/S PE=4 SV=1	168	TSNHSPTSCPPICPGYRWMCL
0.15	A0A289ZR50	tr|A0A289ZR50|A0A289ZR50_HBV S protein (Fragment) OS=Hepatitis B virus OX=10407 GN=S PE=4 SV=1	57	TSNHSPTSCPPICPGYRWMCL
0.15	A0A385J562	tr|A0A385J562|A0A385J562_HBV S protein (Fragment) OS=Hepatitis B virus OX=10407 GN=S PE=4 SV=1	57	TSNHSPTSCPPTCPGYRWMCL
0.15	J7IKL4	tr|J7IKL4|J7IKL4_HBV Large envelope protein OS=Hepatitis B virus OX=10407 GN=S PE=3 SV=1	231	TSNHSPTSCPPICPGYRWMCL
0.15	R9Q803	tr|R9Q803|R9Q803_HBV Middle S protein (Fragment) OS=Hepatitis B virus OX=10407 GN=S PE=4 SV=1	112	TSNHSPTSCPPTCPGYRWMCL
0.15	A0A385J505	tr|A0A385J505|A0A385J505_HBV S protein (Fragment) OS=Hepatitis B virus OX=10407 GN=S PE=4 SV=1	57	TSNHSPTSCPPICPGYRWMCL
0.15	A0A2Z5EPN5	tr|A0A2Z5EPN5|A0A2Z5EPN5_HBV Large envelope protein OS=Hepatitis B virus OX=10407 GN=S PE=3 SV=1	231	TSNHSPTSCPPICPGYRWMCL
0.15	A2T2G0	tr|A2T2G0|A2T2G0_HBV Pre-S2 protein (Fragment) OS=Hepatitis B virus OX=10407 PE=4 SV=1	71	TSNHSPTSCPPTCPGYRWMCL
0.15	A0A289YQS8	tr|A0A289YQS8|A0A289YQS8_HBV S protein (Fragment) OS=Hepatitis B virus OX=10407 GN=S PE=4 SV=1	57	ISNHSPTSCPPICPGYRWMCL
0.15	E0ZRM0	tr|E0ZRM0|E0ZRM0_HBV Large envelope protein OS=Hepatitis B virus OX=10407 GN=S PE=3 SV=1	230	TSNHSPTSCPPICPGYRWMCL
0.15	A1BUM4	tr|A1BUM4|A1BUM4_HBV Surface antigen (Fragment) OS=Hepatitis B virus OX=10407 GN=S PE=4 SV=1	19	TSNHLPTSCPPTCPGYRWMCL
0.15	A0A0S1RXF7	tr|A0A0S1RXF7|A0A0S1RXF7_HBV Middle S protein (Fragment) OS=Hepatitis B virus OX=10407 GN=S PE=4 SV=1	80	TSNHSPTSCPPICPGYRWMCL
0.15	E7CQH3	tr|E7CQH3|E7CQH3_HBV S protein (Fragment) OS=Hepatitis B virus OX=10407 GN=S PE=4 SV=1	29	TSNHSPTSCPPICPGYRWMCL
0.15	A0A0P0K1W1	tr|A0A0P0K1W1|A0A0P0K1W1_HBV Large S1 protein (Fragment) OS=Hepatitis B virus OX=10407 PE=4 SV=1	135	TSSHSPTSCPLICPGYRWMCR
0.15	B4YTJ6	tr|B4YTJ6|B4YTJ6_HBV Large envelope protein (Fragment) OS=Hepatitis B virus OX=10407 GN=S PE=4 SV=1	212	TSNHSPTSCPPTCPGYRWMCL
0.15	C1J9K5	tr|C1J9K5|C1J9K5_HBV S protein (Fragment) OS=Hepatitis B virus OX=10407 GN=S PE=4 SV=1	57	TSNHSPTSCPPTCPGYRWMCL
0.15	Q2MKP5	tr|Q2MKP5|Q2MKP5_HBV S protein (Fragment) OS=Hepatitis B virus OX=10407 PE=4 SV=1	3	TSNHLPTSCPPTCPGYRWMCL
0.15	H6WF40	tr|H6WF40|H6WF40_HBV Middle S protein OS=Hepatitis B virus OX=10407 GN=S PE=4 SV=1	112	TSNHSPTSCPPTCPGYRWMCL
0.15	L7R7I9	tr|L7R7I9|L7R7I9_HBV S protein OS=Hepatitis B virus OX=10407 GN=S PE=4 SV=1	57	TSNHSPTSCPPICPGYRWMCL
0.15	Q33DD8	tr|Q33DD8|Q33DD8_HBV Hepatitis B surface antigen (Fragment) OS=Hepatitis B virus OX=10407 GN=S PE=4 SV=1	18	TSNHSPTSCPPTCPGYRWMCL
0.15	A0A289Z1Z7	tr|A0A289Z1Z7|A0A289Z1Z7_HBV S protein (Fragment) OS=Hepatitis B virus OX=10407 GN=S PE=4 SV=1	57	TSNHSPTSCPPTCPGYRWMCL
0.15	E0A165	tr|E0A165|E0A165_HBV S protein OS=Hepatitis B virus OX=10407 GN=s PE=4 SV=1	57	TSNHSPTSCPPTCPGYRWMCL
0.15	A0A0D4D8L8	tr|A0A0D4D8L8|A0A0D4D8L8_HBV Surface protein (Fragment) OS=Hepatitis B virus OX=10407 GN=S PE=4 SV=1	57	TSNHSPTSCPPICPGYRWMCL
0.15	A0A1Y0B852	tr|A0A1Y0B852|A0A1Y0B852_HBV Middle S protein OS=Hepatitis B virus OX=10407 GN=S PE=4 SV=1	112	TSNHSPTSCPPTCTGYRWMCL
0.15	A0A3G1GVI0	tr|A0A3G1GVI0|A0A3G1GVI0_HBV S protein OS=Hepatitis B virus OX=10407 GN=S PE=4 SV=1	57	TSNHSPTSCPPICPGYRWMCL
0.15	L7QBU7	tr|L7QBU7|L7QBU7_HBV S protein OS=Hepatitis B virus OX=10407 GN=S PE=4 SV=1	57	TSNHSPTSCPPTCPGYRWMCL
0.15	A0A346P942	tr|A0A346P942|A0A346P942_HBV S protein (Fragment) OS=Hepatitis B virus OX=10407 PE=4 SV=1	12	TSNHSPTSCPPICPGYRWMCL
0.15	Q0EEB3	tr|Q0EEB3|Q0EEB3_HBV Hepatitis B surface antigen (Fragment) OS=Hepatitis B virus OX=10407 GN=S PE=4 SV=1	18	TSNHSPTSCPPTCPGYRWMCL
0.15	B5B4L0	tr|B5B4L0|B5B4L0_HBV S protein OS=Hepatitis B virus OX=10407 GN=S PE=4 SV=1	57	TSNRSPTSCPPICPGYRWMCL
0.15	Q66ZV5	tr|Q66ZV5|Q66ZV5_HBV Envelope protein (Fragment) OS=Hepatitis B virus OX=10407 GN=HBsAg PE=4 SV=2	17	TSNHLPTSCPPTCPGYRWMCL
0.15	A0A0S1RZZ7	tr|A0A0S1RZZ7|A0A0S1RZZ7_HBV Middle S protein (Fragment) OS=Hepatitis B virus OX=10407 GN=S PE=4 SV=1	80	TSNHLPTSCPPICPGYRWMCL
0.15	A0A191UN77	tr|A0A191UN77|A0A191UN77_HBV Large envelope protein OS=Hepatitis B virus OX=10407 GN=S PE=3 SV=1	229	TSNHSPTSCPPICPGYRWMCL
0.15	Q6XGR7	tr|Q6XGR7|Q6XGR7_HBV Middle S protein OS=Hepatitis B virus OX=10407 GN=S PE=4 SV=1	112	TSNHSPTSCPPICPGYRWMCL
0.15	F8SLF4	tr|F8SLF4|F8SLF4_HBV S protein (Fragment) OS=Hepatitis B virus OX=10407 GN=S PE=4 SV=1	57	TSNHSPTSCPPICPGYRWMCL
0.15	D0EET1	tr|D0EET1|D0EET1_HBV S protein OS=Hepatitis B virus OX=10407 PE=4 SV=1	57	TSNHSPTSCPPTCPGYRWMCL
0.15	R9WBF7	tr|R9WBF7|R9WBF7_HBV S protein (Fragment) OS=Hepatitis B virus OX=10407 PE=4 SV=1	28	TPNHSPTSCPPICPGYRRMCL
0.15	C5NRW9	tr|C5NRW9|C5NRW9_HBV Hepatitis B surface antigen (Fragment) OS=Hepatitis B virus OX=10407 GN=S PE=4 SV=1	18	TSNHSPTSCPPICPGYRWMCL
0.15	A5JI76	tr|A5JI76|A5JI76_HBV Large envelope protein (Fragment) OS=Hepatitis B virus OX=10407 GN=S PE=4 SV=1	171	TSNHSPTSCPPTCPGYRWMCL
0.15	A0A1B1ACC2	tr|A0A1B1ACC2|A0A1B1ACC2_HBV Middle surface protein OS=Hepatitis B virus OX=10407 GN=S PE=4 SV=1	112	TSNHLPTSCPPICPGYRWMCR
0.15	L7QDG6	tr|L7QDG6|L7QDG6_HBV S protein OS=Hepatitis B virus OX=10407 GN=S PE=4 SV=1	57	TSNHSPTSCPPTCPGYRWMCL
0.15	S5T3A2	tr|S5T3A2|S5T3A2_HBV S protein (Fragment) OS=Hepatitis B virus OX=10407 GN=S PE=4 SV=1	57	TSNHSPTSCPPICPGYRWMCL
0.15	B9VKD0	tr|B9VKD0|B9VKD0_HBV Large envelope protein OS=Hepatitis B virus OX=10407 GN=S PE=3 SV=1	231	TSNDSPTSCPPICPGYRWMCL
0.15	A5XER8	tr|A5XER8|A5XER8_HBV HBsAg (Fragment) OS=Hepatitis B virus OX=10407 PE=4 SV=1	69	TSNHSPTSCPPICPGYRWMCL
0.15	A0A515J0Y8	tr|A0A515J0Y8|A0A515J0Y8_HBV S protein (Fragment) OS=Hepatitis B virus OX=10407 PE=4 SV=1	57	TSNHSPTSCPPICPGYRWMCL
0.15	A5HAN0	tr|A5HAN0|A5HAN0_HBV S protein (Fragment) OS=Hepatitis B virus OX=10407 GN=S PE=4 SV=1	3	TSNHSPTSCPPTCPGYRWMCL
0.15	L7QBA0	tr|L7QBA0|L7QBA0_HBV S protein OS=Hepatitis B virus OX=10407 GN=S PE=4 SV=1	57	TSNHSPTSCPPICPGYRWMCL
0.15	A0A1S6KHL5	tr|A0A1S6KHL5|A0A1S6KHL5_HBV Surface protein (Fragment) OS=Hepatitis B virus OX=10407 PE=4 SV=1	40	TSSHSPTSCPPICPGYRWMCL
0.15	H8WRP2	tr|H8WRP2|H8WRP2_HBV Putative surface antigen OS=Hepatitis B virus OX=10407 GN=S PE=4 SV=1	105	PVCPLIPGSSTTSTGPCRTCT
0.15	A0A2D1GUA3	tr|A0A2D1GUA3|A0A2D1GUA3_HBV S protein (Fragment) OS=Hepatitis B virus OX=10407 GN=S PE=4 SV=1	10	TSNHSPTSCPPTCPGYRWMCL
0.15	A0A6C0GAM4	tr|A0A6C0GAM4|A0A6C0GAM4_HBV Large envelope protein OS=Hepatitis B virus OX=10407 GN=S PE=3 SV=1	220	TSNHSPTSCPPTCPGYRWMCL
0.15	A5HAP2	tr|A5HAP2|A5HAP2_HBV S protein (Fragment) OS=Hepatitis B virus OX=10407 GN=S PE=4 SV=1	3	TSNHSPTSCPPTCPGYRWMCL
0.15	A0A1B2LV36	tr|A0A1B2LV36|A0A1B2LV36_HBV S protein OS=Hepatitis B virus OX=10407 GN=S PE=4 SV=1	57	TSNHSPTSCPPTCPGYRWMCL
0.15	A0A289ZED9	tr|A0A289ZED9|A0A289ZED9_HBV S protein (Fragment) OS=Hepatitis B virus OX=10407 GN=S PE=4 SV=1	57	TSNHSPTSCPPICPGYRWMCL
0.15	B6CIW9	tr|B6CIW9|B6CIW9_HBV S protein (Fragment) OS=Hepatitis B virus OX=10407 PE=4 SV=1	5	TSNHGPTSCPPICPGYRWMCL
0.15	Q5G8H8	tr|Q5G8H8|Q5G8H8_HBV HBsAg OS=Hepatitis B virus OX=10407 GN=S PE=4 SV=1	57	TSNHSPTSCPPTCPGYRWMCL
0.15	A0A6B9KV58	tr|A0A6B9KV58|A0A6B9KV58_HBV Middle S protein OS=Hepatitis B virus OX=10407 GN=S PE=4 SV=1	112	TSNHSPTSCPPICPGYRWMCL
0.15	M1S0N6	tr|M1S0N6|M1S0N6_HBV S protein (Fragment) OS=Hepatitis B virus OX=10407 GN=S PE=4 SV=1	52	TSNHSPTSCPPICPGYRWMCL
0.15	A0A650C4I2	tr|A0A650C4I2|A0A650C4I2_HBV Large envelope protein OS=Hepatitis B virus OX=10407 PE=4 SV=1	231	TSNHSPTSCPPICPGYRWMCL
0.15	A0A0G3EZW5	tr|A0A0G3EZW5|A0A0G3EZW5_HBV Small surface protein OS=Hepatitis B virus OX=10407 GN=S PE=4 SV=1	57	TSNHSPTSCPPICPGYRWMCL
0.15	Q765E6	tr|Q765E6|Q765E6_HBV Small S protein OS=Hepatitis B virus OX=10407 PE=4 SV=1	57	TSNHSPTSCPPICPGYRWMCL
0.15	G1E8R7	tr|G1E8R7|G1E8R7_HBV Large envelope protein OS=Hepatitis B virus OX=10407 GN=S PE=3 SV=1	220	TSNHSPTSCPPTCPGYRWMCL
0.15	A0A0N9K8M9	tr|A0A0N9K8M9|A0A0N9K8M9_HBV S protein (Fragment) OS=Hepatitis B virus OX=10407 GN=S PE=4 SV=1	5	TSNHSPTSCPPICPGYRWMCL
0.15	D0E6K5	tr|D0E6K5|D0E6K5_HBV Large envelope protein OS=Hepatitis B virus OX=10407 GN=S PE=3 SV=1	231	TSNHSPTSCPPICPGYRWMCL
0.15	A0A346P8T8	tr|A0A346P8T8|A0A346P8T8_HBV S protein (Fragment) OS=Hepatitis B virus OX=10407 PE=4 SV=1	12	TSNHSPTSCPPICPGYRWMCL
0.15	A0A0G3EZQ0	tr|A0A0G3EZQ0|A0A0G3EZQ0_HBV Middle surface protein OS=Hepatitis B virus OX=10407 GN=S PE=4 SV=1	112	TSNHSPTSCPPICPGYRWMCL
0.15	A0A3G6VAV6	tr|A0A3G6VAV6|A0A3G6VAV6_HBV Small surface protein (Fragment) OS=Hepatitis B virus OX=10407 PE=4 SV=1	57	TSNHSPTSCPPICPGYRWMCL
0.15	A1IM78	tr|A1IM78|A1IM78_HBV Surface antigen (Fragment) OS=Hepatitis B virus OX=10407 GN=HBsAg PE=4 SV=1	31	TSNHSPTSCPPICPGYRWMCL
0.15	A0A141G6I9	tr|A0A141G6I9|A0A141G6I9_HBV Large envelope protein OS=Hepatitis B virus OX=10407 GN=S PE=3 SV=1	231	TSNHSPTSCPPICPGYRWMCL
0.15	A0A0M4KE52	tr|A0A0M4KE52|A0A0M4KE52_HBV S protein OS=Hepatitis B virus OX=10407 GN=S PE=4 SV=1	57	TSNHSLTSCPPICPGYRWMCL
0.15	I3XMM1	tr|I3XMM1|I3XMM1_HBV Large envelope protein OS=Hepatitis B virus OX=10407 GN=S PE=3 SV=1	231	TSNHSPTSCPPICPGYRWMCL
0.15	W0SKU9	tr|W0SKU9|W0SKU9_HBV Large envelope protein OS=Hepatitis B virus OX=10407 GN=S PE=3 SV=1	224	GQNSQCPTSNHSPTSCPPICP
0.15	A0A0U4UVL1	tr|A0A0U4UVL1|A0A0U4UVL1_HBV Large S protein (Fragment) OS=Hepatitis B virus OX=10407 GN=S PE=4 SV=1	1	TSNHSPTSCPPICPGYRWMCL
0.15	D2CHP7	tr|D2CHP7|D2CHP7_HBV S protein (Fragment) OS=Hepatitis B virus OX=10407 GN=S PE=4 SV=1	11	TSNHSPTSCPPTCPGYRWMCL
0.15	Q33DE9	tr|Q33DE9|Q33DE9_HBV Hepatitis B surface antigen (Fragment) OS=Hepatitis B virus OX=10407 GN=S PE=4 SV=1	18	TSNHSPTSCPPTCPGYRWMCL
0.15	A0A2N9QR07	tr|A0A2N9QR07|A0A2N9QR07_HBV Large S protein (Fragment) OS=Hepatitis B virus OX=10407 GN=S PE=4 SV=1	41	TSNHSPTSCPPTCPGYRWMCL
0.15	I7F3W8	tr|I7F3W8|I7F3W8_HBV Large envelope protein OS=Hepatitis B virus OX=10407 GN=S PE=3 SV=1	210	VCLGQNSQCPTSNHSPTSCPP
[truncated: 4,155,101 more chars]
