## Supplementary material for "SARS-CoV-2 Requires Cholesterol for Viral Entry and Pathological Syncytia Formation": TableS3_Human_Spike-Like_Proteins

### Sheet: Description of Table S3
Table S3, Related to Figures 5, S6.Human transmembrane proteins with spike-like membrane proximal regions
(1) Acquired the complete set of human proteins (data retrieved October 2020) (UniProt Consortium, 2015), yielding 20,370 proteins.
(2) Filtered for proteins in which two or more transmembrane (TM) prediction tools predicted an overlapping TM helix or a transmembrane helix has been experimentally verified, yielding 5182 proteins
(3) Applied sliding window approach to assess local density of cysteine residues around the transmembrane helices: scanned the thirty-residue regions that lie on the N- or C- terminal sides of each transmembrane helix, using a window size of 20.
(4) For each protein, transmembrane-adjacent window with highest fraction of cysteine was taken as the protein’s cysteine fractional ‘score’.
Table S3A tab displays filtered hits (human proteins with cysteine score >= 0.25) (n=66) [0.25 arbitrary cut-off chosen, as common olfactory receptors began to appear once threshold was reduced to 0.2]
Table S3B tab displays Table S3A hits subjected to additional manual filtering to identify "Spike-Like" proteins (n=23) containing both cytosolic cysteines and membrane-proximal aromatics [color-coded based on amino acid properties]
Table S3C tab displays complete set of unfiltered human transmembrane proteins (n=5182) ranked by fractional cysteine score

### Sheet: Table S3A
FracCys	Uniprot ID	Transmembrane Protein/Gene Name	Location	20-Acid Window	Function of Protein
0.65	Q9NSI5	sp|Q9NSI5|IGSF5_HUMAN Immunoglobulin superfamily member 5 OS=Homo sapiens OX=9606 GN=IGSF5 PE=2 SV=2	287	CCCCRRRCCGCNCCCRCCFCCRRKRGFRIQF	Provides, together with MAGI1, an adhesion machinery at tight junctions, which may regulate the permeability of kidney glomerulus and small intestinal epithelial cells.
0.5	Q71H61	sp|Q71H61|ILDR2_HUMAN Immunoglobulin-like domain-containing receptor 2 OS=Homo sapiens OX=9606 GN=ILDR2 PE=2 SV=1	207	CWCQCCPHSCCCYVRCPCCPDSCCCPQALYE	Tricellular tight junctiion protein; Putatitve membrane receptor with LDR-binding activity, possibly in ER
0.5	Q86X29	sp|Q86X29|LSR_HUMAN Lipolysis-stimulated lipoprotein receptor OS=Homo sapiens OX=9606 GN=LSR PE=1 SV=4	280	CWCQCCPHTCCCYVRCPCCPDKCCCPEALYA	Tricellular tight junctiion protein; lipoprotein with role in fatty acid uptake; important to BBB formation
0.5	Q86SU0	sp|Q86SU0|ILDR1_HUMAN Immunoglobulin-like domain-containing receptor 1 OS=Homo sapiens OX=9606 GN=ILDR1 PE=1 SV=2	188	CWCQCCPQYCCCYIRCPCCPAHCCCPEEALA	Tricellular tight junctiion protein; Putatitve membrane receptor with LDR-binding activity
0.45	O60883	sp|O60883|G37L1_HUMAN G-protein coupled receptor 37-like 1 OS=Homo sapiens OX=9606 GN=GPR37L1 PE=1 SV=2	420	CRPLGQAFLDCCCCCCCEECGGASEASAANG	GPCR shown to bind the neuroprotective and glioprotective factor prosaposin (PSAP), leading to endocytosis followed by an ERK phosphorylation cascade
0.4	Q86VE9	sp|Q86VE9|SERC5_HUMAN Serine incorporator 5 OS=Homo sapiens OX=9606 GN=SERINC5 PE=2 SV=1	7	AGQLACCCGSAGCSLCCDCCPRIRQSLSTRF	Restriction factor required to restrict infectivity of lentiviruses, such as HIV-1: acts by inhibiting an early step of viral infection. Impairs the penetration of the viral particle into the cytoplasm (PubMed:26416733, PubMed:26416734). Enhances the inco
0.4	O15354	sp|O15354|GPR37_HUMAN Prosaposin receptor GPR37 OS=Homo sapiens OX=9606 GN=GPR37 PE=1 SV=2	552	LCKPFSRAFMECCCCCCEECIQKSSTVTSDD	Receptor for the neuroprotective and glioprotective factor prosaposin. Ligand binding induces endocytosis, followed by an ERK phosphorylation cascade.
0.4	Q9P2E7	sp|Q9P2E7|PCD10_HUMAN Protocadherin-10 OS=Homo sapiens OX=9606 GN=PCDH10 PE=1 SV=2	744	KKLNIYTCLASDCCLCCCCCGGGGSTCCGRQ	Potential calcium-dependent cell-adhesion protein.
0.35	O75949	sp|O75949|F155B_HUMAN Transmembrane protein FAM155B OS=Homo sapiens OX=9606 GN=FAM155B PE=2 SV=3	17	TICCCCCCWAPRPSDKPCADSERAQRWRLSL
0.35	Q86UG4	sp|Q86UG4|SO6A1_HUMAN Solute carrier organic anion transporter family member 6A1 OS=Homo sapiens OX=9606 GN=SLCO6A1 PE=2 SV=2	88	PCGLGCLVSTCCECCNNIRCFMIFYCILLIC
0.35	Q71RC9	sp|Q71RC9|SMIM5_HUMAN Small integral membrane protein 5 OS=Homo sapiens OX=9606 GN=SMIM5 PE=1 SV=2	52	ACSCCCTHCCCPERRGRKVQVQPTPP
0.35	A6NH21	sp|A6NH21|SERC4_HUMAN Serine incorporator 4 OS=Homo sapiens OX=9606 GN=SERINC4 PE=2 SV=1	29	KSPFCQVCCCGPAPCASCCHSRWPSLTASTC	Incorporates a polar amino acid serine into membranes and facilitates the synthesis of two serine-derived lipids, phosphatidylserine and sphingolipids.
0.35	Q96SA4	sp|Q96SA4|SERC2_HUMAN Serine incorporator 2 OS=Homo sapiens OX=9606 GN=SERINC2 PE=2 SV=3	10	LLSCASCLCGSAPCILCSCCPASRNSTVSRL
0.35	Q86UW1	sp|Q86UW1|OSTA_HUMAN Organic solute transporter subunit alpha OS=Homo sapiens OX=9606 GN=SLC51A PE=1 SV=1	148	LRDTPMMVHTGPCCCCCPCCPRLLLTRKKLQ	Essential component of the Ost-alpha/Ost-beta complex, a heterodimer that acts as the intestinal basolateral transporter responsible for bile acid export from enterocytes into portal blood. Efficiently transports the major species of bile acids.
0.3	P25101	sp|P25101|EDNRA_HUMAN Endothelin-1 receptor OS=Homo sapiens OX=9606 GN=EDNRA PE=1 SV=1	372	VSKKFKNCFQSCLCCCCYQSKSLMTSVPMNG	Receptor for endothelin-1. Mediates its action by association with G proteins that activate a phosphatidylinositol-calcium second messenger system. The rank order of binding affinities for ET-A is: ET1 > ET2 >> ET3.
0.3	Q8N271	sp|Q8N271|PROM2_HUMAN Prominin-2 OS=Homo sapiens OX=9606 GN=PROM2 PE=1 SV=1	124	GLCFCCCRCHRRCGGRVKTEHKALACERAAL	Binds cholesterol
0.3	P48230	sp|P48230|T4S4_HUMAN Transmembrane 4 L6 family member 4 OS=Homo sapiens OX=9606 GN=TM4SF4 PE=1 SV=1	179	VNGLLGTLCGDCQCCGCCGGDGPV	Regulates the adhesive and proliferative status of intestinal epithelial cells. Can mediate density-dependent cell proliferation.
0.3	P30408	sp|P30408|T4S1_HUMAN Transmembrane 4 L6 family member 1 OS=Homo sapiens OX=9606 GN=TM4SF1 PE=1 SV=1	70	LEQDDCCGCCGHENCGKRCAMLSSVLAALIG	Highly expressed in lung, breast, colon and ovarian carcinomas. It is also present on some normal cells, endothelial cells in particular.
0.3	Q6UXU6	sp|Q6UXU6|TMM92_HUMAN Transmembrane protein 92 OS=Homo sapiens OX=9606 GN=TMEM92 PE=1 SV=1	28	CGLILACPKGFKCCGDSCCQENELFPGPVRI
0.3	Q6YI46	sp|Q6YI46|TMM64_HUMAN Transmembrane protein 64 OS=Homo sapiens OX=9606 GN=TMEM64 PE=2 SV=2	108	NWRCCCLGSTCWCRSLVLVCVLAALCFASLA	Positively regulates TNFSF11-induced osteoclast differentiation. Acts as a regulator of TNFSF11-mediated Ca2+ signaling pathways via its interaction with SERCA2 which is critical for the TNFSF11-induced CREB1 activation and mitochondrial ROS generation ne
0.3	Q6ZT12	sp|Q6ZT12|UBR3_HUMAN E3 ubiquitin-protein ligase UBR3 OS=Homo sapiens OX=9606 GN=UBR3 PE=2 SV=2	1782	CGTFVCLKGLCCKQQSYCECVLHSQNCGAGT	E3 ubiquitin-protein ligase which is a component of the N-end rule pathway (By similarity). Does not bind to proteins bearing specific N-terminal residues that are destabilizing according to the N-end rule, leading to their ubiquitination and subsequent d
0.3	Q8N114	sp|Q8N114|SHSA5_HUMAN Protein shisa-5 OS=Homo sapiens OX=9606 GN=SHISA5 PE=1 SV=1	126	ICFTCSCCCLYKTCRRPRPVVTTTTSTTVVH	Can induce apoptosis in a caspase-dependent manner and plays a role in p53/TP53-dependent apoptosis.
0.3	Q5UAW9	sp|Q5UAW9|GP157_HUMAN G-protein coupled receptor 157 OS=Homo sapiens OX=9606 GN=GPR157 PE=2 SV=2	279	FVLCTRAVRTRLFSLCCCCCSSQPPTKSPAG	Orphan receptor that promotes neuronal differentiation of radial glial progenitors (RGPs). The activity of this receptor is mediated by a G(q)-protein that activates a phosphatidylinositol-calcium second messenger.
0.3	Q53GD3	sp|Q53GD3|CTL4_HUMAN Choline transporter-like protein 4 OS=Homo sapiens OX=9606 GN=SLC44A4 PE=1 SV=2	528	GVQNPVARCIMCCFKCCLWCLEKFIKFLNRN	Choline transporter that plays a role in the choline-acetylcholine system and is required to the efferent innervation of hair cells in the olivocochlear bundle for the maintenance of physiological function of outer hair cells and the protection of hair ce
0.3	Q9NRX5	sp|Q9NRX5|SERC1_HUMAN Serine incorporator 1 OS=Homo sapiens OX=9606 GN=SERINC1 PE=1 SV=1	10	MASWIPCLCGSAPCLLCRCCPSGNNSTVTRL	Enhances the incorporation of serine into phosphatidylserine and sphingolipids.
0.3	Q99572	sp|Q99572|P2RX7_HUMAN P2X purinoceptor 7 OS=Homo sapiens OX=9606 GN=P2RX7 PE=1 SV=4	358	YSSNCCRSHIYPWCKCCQPCVVNEYYYRKKC	Receptor for ATP that acts as a ligand-gated ion channel. Responsible for ATP-dependent lysis of macrophages through the formation of membrane pores permeable to large molecules.
0.3	Q9HB15	sp|Q9HB15|KCNKC_HUMAN Potassium channel subfamily K member 12 OS=Homo sapiens OX=9606 GN=KCNK12 PE=2 SV=1	9	PPRRSRRRLPRPSCCCCCCRRSHLNEDTGRF	Probable potassium channel subunit. No channel activity observed in heterologous systems. M
0.3	P16144	sp|P16144|ITB4_HUMAN Integrin beta-4 OS=Homo sapiens OX=9606 GN=ITGB4 PE=1 SV=5	733	WKYCACCKACLALLPCCNRGHMVGFKEDHYM	Integrin alpha-6/beta-4 is a receptor for laminin. Plays a critical structural role in the hemidesmosome of epithelial cells. Is required for the regulation of keratinocyte polarity and motility. ITGA6:ITGB4 binds to NRG1 (via EGF domain) and this binding
0.25	Q8IWA5	sp|Q8IWA5|CTL2_HUMAN Choline transporter-like protein 2 OS=Homo sapiens OX=9606 GN=SLC44A2 PE=1 SV=3	531	AAENKFAKCLMTCLKCCFWCLEKFIKFLNRN	Isoform 1, but not isoform 3, exhibits some choline transporter activity.
0.25	Q969N4	sp|Q969N4|TAAR8_HUMAN Trace amine-associated receptor 8 OS=Homo sapiens OX=9606 GN=TAAR8 PE=2 SV=1	96	CWYFGAKFCTLHSCCDVAFCYSSVLHLCFIC	Orphan receptor. Could be a receptor for trace amines. Trace amines are biogenic amines present in very low levels in mammalian tissue
0.25	P54756	sp|P54756|EPHA5_HUMAN Ephrin type-A receptor 5 OS=Homo sapiens OX=9606 GN=EPHA5 PE=1 SV=3	594	LSGSCCECGCGRASSLCAVAHPSLIWRCGYS	Receptor tyrosine kinase which binds promiscuously GPI-anchored ephrin-A family ligands residing on adjacent cells, leading to contact-dependent bidirectional signaling into neighboring cells. The signaling pathway downstream of the receptor is referred t
0.25	P22413	sp|P22413|ENPP1_HUMAN Ectonucleotide pyrophosphatase/phosphodiesterase family member 1 OS=Homo sapiens OX=9606 GN=ENPP1 PE=1 SV=2	107	SCKGRCFERTFGNCRCDAACVELGNCCLDYQ	Nucleotide pyrophosphatase that generates diphosphate (PPi) and functions in bone mineralization and soft tissue calcification by regulating pyrophosphate levels (By similarity). PPi inhibits bone mineralization and soft tissue calcification by binding to
0.25	P04626	sp|P04626|ERBB2_HUMAN Receptor tyrosine-protein kinase erbB-2 OS=Homo sapiens OX=9606 GN=ERBB2 PE=1 SV=1	623	CQPCPINCTHSCVDLDDKGCPAEQRASPLTS	Protein tyrosine kinase that is part of several cell surface receptor complexes, but that apparently needs a coreceptor for ligand binding. Essential component of a neuregulin-receptor complex, although neuregulins do not interact with it alone. GP30 is a
0.25	O95500	sp|O95500|CLD14_HUMAN Claudin-14 OS=Homo sapiens OX=9606 GN=CLDN14 PE=1 SV=1	88	CLLSGIACACAVIGMKCTRCAKGTPAKTTFA	Plays a major role in tight junction-specific obliteration of the intercellular space, through calcium-independent cell-adhesion activity.
0.25	Q96N68	sp|Q96N68|CR015_HUMAN Putative uncharacterized protein C18orf15 OS=Homo sapiens OX=9606 GN=C18orf15 PE=5 SV=1	113	RGPCCPVHPQSLTVVCMCACMCVCVHVCACV	Product of a dubious CDS prediction.
0.25	Q96AW1	sp|Q96AW1|VOPP1_HUMAN Vesicular prosurvival protein 1 OS=Homo sapiens OX=9606 GN=VOPP1 PE=2 SV=1	32	LYPTYYICRSYEDCCGSRCCVRALSIQRLWY	Increases the transcriptional activity of NFKB1 by facilitating its nuclear translocation, DNA-binding and associated apoptotic response, when overexpressed.
0.25	Q96RI8	sp|Q96RI8|TAAR6_HUMAN Trace amine-associated receptor 6 OS=Homo sapiens OX=9606 GN=TAAR6 PE=2 SV=1	97	CWYFGRSFCTFHTCCDVAFCYSSLFHLCFIS	Orphan receptor. Could be a receptor for trace amines.
0.25	Q14162	sp|Q14162|SREC_HUMAN Scavenger receptor class F member 1 OS=Homo sapiens OX=9606 GN=SCARF1 PE=1 SV=3	393	NCSVPCECPEGLCHPVSGSCQPGSGSRDTAL	Mediates the binding and degradation of acetylated low density lipoprotein (Ac-LDL). Mediates heterophilic interactions, suggesting a function as adhesion protein.
0.25	Q96J86	sp|Q96J86|CYYR1_HUMAN Cysteine and tyrosine-rich protein 1 OS=Homo sapiens OX=9606 GN=CYYR1 PE=2 SV=1	32	GKDCKSYCCDGTTPYCCSYYAYIGNILSGTA
0.25	Q96GP6	sp|Q96GP6|SREC2_HUMAN Scavenger receptor class F member 2 OS=Homo sapiens OX=9606 GN=SCARF2 PE=1 SV=5	414	DCAQACSCHEDTCDPVTGACHLETNQRKGVM	Probable adhesion protein, which mediates homophilic and heterophilic interactions. In contrast to SCARF1, it poorly mediates the binding and degradation of acetylated low density lipoprotein (Ac-LDL) (By similarity).
0.25	O14894	sp|O14894|T4S5_HUMAN Transmembrane 4 L6 family member 5 OS=Homo sapiens OX=9606 GN=TM4SF5 PE=1 SV=2	67	AVRAGGKGCCGAGCCGNRCRMLRSVFSSAFG	Acts as a lysosomal membrane arginine sensor (PubMed:30956113). Forms a complex with MTOR and SLC38A9 on lysosomal membranes in an arginine-regulated manner, leading to arginine efflux which enables the activation of mTORC1 which subsequently leads to RPS
0.25	Q8TE23	sp|Q8TE23|TS1R2_HUMAN Taste receptor type 1 member 2 OS=Homo sapiens OX=9606 GN=TAS1R2 PE=3 SV=2	628	STCLCRQALFPLCFTICISCIAVRSFQIVCA	Putative taste receptor. TAS1R2/TAS1R3 recognizes diverse natural and synthetic sweeteners.
0.25	Q66K66	sp|Q66K66|TM198_HUMAN Transmembrane protein 198 OS=Homo sapiens OX=9606 GN=TMEM198 PE=1 SV=1	40	LVCIMCCLFGVVYCFFGYRCFKAVLFLTGLL	Promotes LRP6 phosphorylation by casein kinases and thereby plays a role in Wnt signaling. May be a membrane scaffold protein involved in the self-aggregation of LRP6 to further enhance its activity.
0.25	Q9BSA4	sp|Q9BSA4|TTYH2_HUMAN Protein tweety homolog 2 OS=Homo sapiens OX=9606 GN=TTYH2 PE=1 SV=3	69	CACHCRRDDAVQTKQHHSCCITWTAVVAGLI	Probable large-conductance Ca2+-activated chloride channel. May play a role in Ca2+ signal transduction. May be involved in cell proliferation and cell aggregation
0.25	Q9NX94	sp|Q9NX94|WBP1L_HUMAN WW domain binding protein 1-like OS=Homo sapiens OX=9606 GN=WBP1L PE=1 SV=2	17	TNNQSYICDTGHCCGQSQCCNYYYELWWFWL
0.25	Q93038	sp|Q93038|TNR25_HUMAN Tumor necrosis factor receptor superfamily member 25 OS=Homo sapiens OX=9606 GN=TNFRSF25 PE=1 SV=2	176	CVSCPTSTLGSCPERCAAVCGWRQMFWVQVL	Receptor for TNFSF12/APO3L/TWEAK. Interacts directly with the adapter TRADD. Mediates activation of NF-kappa-B and induces apoptosis. May play a role in regulating lymphocyte homeostasis.
0.25	Q9H6R6	sp|Q9H6R6|ZDHC6_HUMAN Palmitoyltransferase ZDHHC6 OS=Homo sapiens OX=9606 GN=ZDHHC6 PE=1 SV=1	117	KCNRCVMKMDHHCPWINNCCGYQNHASFTLF	Endoplasmic reticulum palmitoyl acyltransferase that mediates palmitoylation of proteins such as AMFR, CALX, ITPR1 and TFRC (PubMed:22314232, PubMed:22728137, PubMed:25368151, PubMed:28826475). Palmitoylates calnexin (CALX), which is required for its asso
0.25	Q8IUH4	sp|Q8IUH4|ZDH13_HUMAN Palmitoyltransferase ZDHHC13 OS=Homo sapiens OX=9606 GN=ZDHHC13 PE=1 SV=3	441	HCHVCNCCVARYDQHCLWTGRCIGFGNHHYY	Palmitoyltransferase that could catalyze the addition of palmitate onto various protein substrates (By similarity). Palmitoyltransferase for HTT and GAD2. May play a role in Mg2+ transport.
0.25	O00220	sp|O00220|TR10A_HUMAN Tumor necrosis factor receptor superfamily member 10A OS=Homo sapiens OX=9606 GN=TNFRSF10A PE=1 SV=3	262	CCIGSGCGGDPKCMDRVCFWRLGLLRGPGAE	Receptor for the cytotoxic ligand TNFSF10/TRAIL. The adapter molecule FADD recruits caspase-8 to the activated receptor. The resulting death-inducing signaling complex (DISC) performs caspase-8 proteolytic activation which initiates the subsequent cascade
0.25	Q9C0H2	sp|Q9C0H2|TTYH3_HUMAN Protein tweety homolog 3 OS=Homo sapiens OX=9606 GN=TTYH3 PE=1 SV=3	66	FWLCCRRRKSEEHLDADCCCTAWCVIIATLV	Probable large-conductance Ca2+-activated chloride channel. May play a role in Ca2+ signal transduction.
0.25	Q5JW98	sp|Q5JW98|CAHM4_HUMAN Calcium homeostasis modulator protein 4 OS=Homo sapiens OX=9606 GN=CALHM4 PE=1 SV=1	82	CCSCAPPYRRISPLECKLACLRFFSITGRAV	Pore-forming subunit of a voltage-gated ion channel.
0.25	Q86WK7	sp|Q86WK7|AMGO3_HUMAN Amphoterin-induced protein 3 OS=Homo sapiens OX=9606 GN=AMIGO3 PE=2 SV=1	404	APPCRCCRRACRCRRWPQTPSPLQELSAQSS	May mediate heterophilic cell-cell interaction. May contribute to signal transduction through its intracellular domain
0.25	P24530	sp|P24530|EDNRB_HUMAN Endothelin receptor type B OS=Homo sapiens OX=9606 GN=EDNRB PE=1 SV=1	389	VSKRFKNCFKSCLCCWCQSFEEKQSLEEKQS	Non-specific receptor for endothelin 1, 2, and 3. Mediates its action by association with G proteins that activate a phosphatidylinositol-calcium second messenger syste
0.25	Q6TCH7	sp|Q6TCH7|PAQR3_HUMAN Progestin and adipoQ receptor family member 3 OS=Homo sapiens OX=9606 GN=PAQR3 PE=1 SV=2	102	REDFVICSICLFCFQVCMLCSVGYHLFSCHR	Functions as a spatial regulator of RAF1 kinase by sequestrating it to the Golgi.
0.25	Q9Y5F7	sp|Q9Y5F7|PCDGL_HUMAN Protocadherin gamma-C4 OS=Homo sapiens OX=9606 GN=PCDHGC4 PE=2 SV=1	714	KCLRGAACGVTCFPAGTCACLTRSRRREGLP	Potential calcium-dependent cell-adhesion protein. May be involved in the establishment and maintenance of specific neuronal connections in the brain.
0.25	Q8NCS7	sp|Q8NCS7|CTL5_HUMAN Choline transporter-like protein 5 OS=Homo sapiens OX=9606 GN=SLC44A5 PE=2 SV=5	542	RTQNTLSKFLQCCLRCCFWCLENAIKFLNRN
0.25	O43490	sp|O43490|PROM1_HUMAN Prominin-1 OS=Homo sapiens OX=9606 GN=PROM1 PE=1 SV=1	129	FFCMCRCCNKCGGEMHQRQKENGPFLRKCFA	May play a role in cell differentiation, proliferation and apoptosis. Binds cholesterol in cholesterol-containing plasma membrane microdomains and may play a role in the organization of the apical plasma membrane in epithelial cells.
0.25	Q7Z419	sp|Q7Z419|R144B_HUMAN E3 ubiquitin-protein ligase RNF144B OS=Homo sapiens OX=9606 GN=RNF144B PE=1 SV=1	278	LASPCIICCVCKSCRGKKKKHDPSTT	E3 ubiquitin-protein ligase which accepts ubiquitin from E2 ubiquitin-conjugating enzymes UBE2L3 and UBE2L6 in the form of a thioester and then directly transfers the ubiquitin to targeted substrates such as LCMT2, thereby promoting their degradation.
0.25	Q9H158	sp|Q9H158|PCDC1_HUMAN Protocadherin alpha-C1 OS=Homo sapiens OX=9606 GN=PCDHAC1 PE=2 SV=2	704	CTKLHQSPGCCAQSCCRSTEDLRYGSKMVSN	Potential calcium-dependent cell-adhesion protein. May be involved in the establishment and maintenance of specific neuronal connections in the brain.
0.25	Q9H3V2	sp|Q9H3V2|MS4A5_HUMAN Membrane-spanning 4-domains subfamily A member 5 OS=Homo sapiens OX=9606 GN=MS4A5 PE=2 SV=1	181	SLPFSILGCHSEDCDCEQCC	May be involved in signal transduction as a component of a multimeric receptor complex.
0.25	P53801	sp|P53801|PTTG_HUMAN Pituitary tumor-transforming gene 1 protein-interacting protein OS=Homo sapiens OX=9606 GN=PTTG1IP PE=1 SV=1	117	CCCCCRRKRSRKPDRSEEKAMREREERRIRQ	May facilitate PTTG1 nuclear translocation.
0.25	Q14943	sp|Q14943|KI3S1_HUMAN Killer cell immunoglobulin-like receptor 3DS1 OS=Homo sapiens OX=9606 GN=KIR3DS1 PE=1 SV=2	360	LHRWCSNKKKCCCNGPRACREQK	Receptor on natural killer (NK) cells for MHC class I molecules. Upon interaction with peptide-free HLA-F open conformer, triggers NK cell degranulation and anti-viral cytokine production.
0.25	Q5T848	sp|Q5T848|GP158_HUMAN Probable G-protein coupled receptor 158 OS=Homo sapiens OX=9606 GN=GPR158 PE=1 SV=1	389	AYVCLPCREGCPFCADDSPCFVQEDKYLRLA	Orphan receptor.
0.25	Q6PRD1	sp|Q6PRD1|GP179_HUMAN Probable G-protein coupled receptor 179 OS=Homo sapiens OX=9606 GN=GPR179 PE=1 SV=2	353	LLQCLPCPEGCTSCMDATPCLVEEAAVLRAA	Orphan receptor, involved in vision. Required for signal transduction through retinal depolarizing bipolar cells.
0.25	P00533	sp|P00533|EGFR_HUMAN Epidermal growth factor receptor OS=Homo sapiens OX=9606 GN=EGFR PE=1 SV=2	617	CHLCHPNCTYGCTGPGLEGCPTNGPKIPSIA	Receptor tyrosine kinase binding ligands of the EGF family and activating several signaling cascades to convert extracellular cues into appropriate cellular responses
0.25	P51795	sp|P51795|CLCN5_HUMAN H(+)/Cl(-) exchange transporter 5 OS=Homo sapiens OX=9606 GN=CLCN5 PE=1 SV=2	279	GKEGPLVHVACCCGNILCHCFNKYRKNEAKR	Proton-coupled chloride transporter. Functions as antiport system and exchanges chloride ions against protons. Important for normal acidification of the endosome lumen. May play an important role in renal tubular function.

### Sheet: Table S3B
FracCys	Uniprot ID	Transmembrane Protein/Gene Name	Location	20-Acid Window	Ectodomain (Membrane Proximal)	Transmembrane Helix	Cysteine-Rich Cytoplasmic Domain	Function of Protein
0.65	Q9NSI5	sp|Q9NSI5|IGSF5_HUMAN Immunoglobulin superfamily member 5 OS=Homo sapiens OX=9606 GN=IGSF5 PE=2 SV=2	287	CCCCRRRCCGCNCCCRCCFCCRRKRGFRIQF	IPGVLSSLPS LGFSLPTWGK	VGLGLAGTML LTPTCTLTI	RCCCCRRRCC GCNCCCRCCF CCR	Provides, together with MAGI1, an adhesion machinery at tight junctions, which may regulate the permeability of kidney glomerulus and small intestinal epithelial cells.
0.5	Q71H61	sp|Q71H61|ILDR2_HUMAN Immunoglobulin-like domain-containing receptor 2 OS=Homo sapiens OX=9606 GN=ILDR2 PE=2 SV=1	207	CWCQCCPHSCCCYVRCPCCPDSCCCPQALYE	RTGLLADLLP SFAVEIMPEW	VFVGLVLLGV FLFFVLVGI	CWCQCCPHSC CCYVRCPCCP DSCCCP	Tricellular tight junctiion protein; Putatitve membrane receptor with LDR-binding activity, possibly in ER
0.5	Q86X29	sp|Q86X29|LSR_HUMAN Lipolysis-stimulated lipoprotein receptor OS=Homo sapiens OX=9606 GN=LSR PE=1 SV=4	280	CWCQCCPHTCCCYVRCPCCPDKCCCPEALYA	RTSEAPELLP GFRAGPLEDW	LFVVVVCLAS LLFFLLLGI	CWCQCCPHTC CCYVRCPCCP DKCCCP	Tricellular tight junctiion protein; lipoprotein with role in fatty acid uptake; important to BBB formation
0.5	Q86SU0	sp|Q86SU0|ILDR1_HUMAN Immunoglobulin-like domain-containing receptor 1 OS=Homo sapiens OX=9606 GN=ILDR1 PE=1 SV=2	188	CWCQCCPQYCCCYIRCPCCPAHCCCPEEALA	APGDTSGDPD KEVKLIVLHW	LTVIFIILGA LLLLLLIGV	CWCQCCPQYC CCYIRCPCCP AHCCCP	Tricellular tight junctiion protein; Putatitve membrane receptor with LDR-binding activity
0.3	P25101	sp|P25101|EDNRA_HUMAN Endothelin-1 receptor OS=Homo sapiens OX=9606 GN=EDNRA PE=1 SV=1	372	VSKKFKNCFQSCLCCCCYQSKSLMTSVPMNG	ILKKTVYNEM DKNRCELLSF	LLMDYIGINL ATMNSCINPI ALYFV	SKKFKNCFQS CLCCCCYQ	Receptor for endothelin-1. Mediates its action by association with G proteins that activate a phosphatidylinositol-calcium second messenger system.
0.3	P48230	sp|P48230|T4S4_HUMAN Transmembrane 4 L6 family member 4 OS=Homo sapiens OX=9606 GN=TM4SF4 PE=1 SV=1	179	VNGLLGTLCGDCQCCGCCGGDGPV	DEALWNKCRE PLNVVPWNLT	LFSILLVVGG IQMVLCAIQV V	NGLLGTLCGD CQCCGCCGGD	Regulates the adhesive and proliferative status of intestinal epithelial cells. Can mediate density-dependent cell proliferation.
0.3	Q8N114	sp|Q8N114|SHSA5_HUMAN Protein shisa-5 OS=Homo sapiens OX=9606 GN=SHISA5 PE=1 SV=1	126	ICFTCSCCCLYKTCRRPRPVVTTTTSTTVVH	EQLGSALRFR PGYNDPMSGF	GATLAVGLTI FVLSVVTIII	CFTCSCCCLY KTCRRPRPVV	Can induce apoptosis in a caspase-dependent manner and plays a role in p53/TP53-dependent apoptosis.
0.3	P16144	sp|P16144|ITB4_HUMAN Integrin beta-4 OS=Homo sapiens OX=9606 GN=ITGB4 PE=1 SV=5	733	WKYCACCKACLALLPCCNRGHMVGFKEDHYM	PNSTVLVHKK KDCPPGSFWW	LIPLLLLLLP LLALLLLL	CWKYCACCKA CLALLPCCNR	Plays a critical structural role in the hemidesmosome (focal adhesion-like assembly) of epithelial cells; is required for the regulation of keratinocyte polarity and motility.
0.25	O14894	sp|O14894|T4S5_HUMAN Transmembrane 4 L6 family member 5 OS=Homo sapiens OX=9606 GN=TM4SF5 PE=1 SV=2	67	AVRAGGKGCCGAGCCGNRCRMLRSVFSSAFG	PNGETSWTNT NHLSLQVW	LMGGFIGGGL MVLCPGIAA	VRAGGKGCCG AGCCGNRCRM	Acts as a lysosomal membrane arginine sensor, forming a complex with MTOR and SLC38A9 on lysosomal membranes in an arginine-regulated manner.
0.25	O00220	sp|O00220|TR10A_HUMAN Tumor necrosis factor receptor superfamily member 10A OS=Homo sapiens OX=9606 GN=TNFRSF10A PE=1 SV=3	262	CCIGSGCGGDPKCMDRVCFWRLGLLRGPGAE	PWSDIECVHK ESGNGHNIW	VILVVTLVVP LLLVAVLIV	CCCIGSGCGG DPKCMDRVCF	Receptor for the cytotoxic ligand TNFSF10/TRAIL; in conjunction with FADD and caspase-8, forms the death-inducing signaling complex (DISC) that mediates apoptosis
0.25	Q86WK7	sp|Q86WK7|AMGO3_HUMAN Amphoterin-induced protein 3 OS=Homo sapiens OX=9606 GN=AMIGO3 PE=2 SV=1	404	APPCRCCRRACRCRRWPQTPSPLQELSAQSS	THEYNVSVHF PRPEPEAFNT	GFTTLLGCAV GLVLVLLYLF A	PPCRCCRRAC RCRRWP	May mediate heterophilic cell-cell interaction. May contribute to signal transduction through its intracellular domain
0.25	P24530	sp|P24530|EDNRB_HUMAN Endothelin receptor type B OS=Homo sapiens OX=9606 GN=EDNRB PE=1 SV=1	389	VSKRFKNCFKSCLCCWCQSFEEKQSLEEKQS	NQNDPNRCEL LSF	LLVLDYIGIN MASLNSCINP IALYLV	SKRFKNCFKS CLCCWCQSFE	Non-specific receptor for endothelins; mediates its action by association with G proteins that activate a phosphatidylinositol-calcium second messenger system
0.25	Q9Y5F7	sp|Q9Y5F7|PCDGL_HUMAN Protocadherin gamma-C4 OS=Homo sapiens OX=9606 GN=PCDHGC4 PE=2 SV=1	714	KCLRGAACGVTCFPAGTCACLTRSRRREGLP	VPDLRESSAP REGESRLTLY	LAVSLVAICF VSFGSFVALL S	KCLRGAACGV TCFPAGTCAC	Potential calcium-dependent cell-adhesion protein. May be involved in the establishment and maintenance of specific neuronal connections in the brain.
0.25	Q9H158	sp|Q9H158|PCDC1_HUMAN Protocadherin alpha-C1 OS=Homo sapiens OX=9606 GN=PCDHAC1 PE=2 SV=2	704	CTKLHQSPGCCAQSCCRSTEDLRYGSKMVSN	LPDFEDVWEP GGQLSAQNLY	LVIALACISF LFLGCLLFFV	CTKLHQSPGC CAQSCCRSTE	Potential calcium-dependent cell-adhesion protein. May be involved in the establishment and maintenance of specific neuronal connections in the brain.
0.25	P53801	sp|P53801|PTTG_HUMAN Pituitary tumor-transforming gene 1 protein-interacting protein OS=Homo sapiens OX=9606 GN=PTTG1IP PE=1 SV=1	117	CCCCCRRKRSRKPDRSEEKAMREREERRIRQ	PASLCKLSSA RWGVCWVNFE	ALIITMSVVG GTLLLGIAI	CCCCCCRRKR SRKPD	May facilitate PTTG1 nuclear translocation.
0.5	P0DTC2	SARS-CoV-2 Spike Protein (for comparison purposes)	1235	CCMTSCCSCLKGCCSCGSCCKFDEDDSEPV	NESLIDLQEL GKYEQYIKWP	WYIWLGFIAG LIAIVMVTIM L	CCMTSCCSCL KGCCSCGSCC	Spike Protein

### Sheet: Table S3C
FracCys	Uniprot ID	Transmembrane Protein/Gene Name	Location	20-Acid Window
0.65	Q9NSI5	sp|Q9NSI5|IGSF5_HUMAN Immunoglobulin superfamily member 5 OS=Homo sapiens OX=9606 GN=IGSF5 PE=2 SV=2	287	CCCCRRRCCGCNCCCRCCFCCRRKRGFRIQF
0.5	Q71H61	sp|Q71H61|ILDR2_HUMAN Immunoglobulin-like domain-containing receptor 2 OS=Homo sapiens OX=9606 GN=ILDR2 PE=2 SV=1	207	CWCQCCPHSCCCYVRCPCCPDSCCCPQALYE
0.5	Q86X29	sp|Q86X29|LSR_HUMAN Lipolysis-stimulated lipoprotein receptor OS=Homo sapiens OX=9606 GN=LSR PE=1 SV=4	280	CWCQCCPHTCCCYVRCPCCPDKCCCPEALYA
0.5	Q86SU0	sp|Q86SU0|ILDR1_HUMAN Immunoglobulin-like domain-containing receptor 1 OS=Homo sapiens OX=9606 GN=ILDR1 PE=1 SV=2	188	CWCQCCPQYCCCYIRCPCCPAHCCCPEEALA
0.45	O60883	sp|O60883|G37L1_HUMAN G-protein coupled receptor 37-like 1 OS=Homo sapiens OX=9606 GN=GPR37L1 PE=1 SV=2	420	CRPLGQAFLDCCCCCCCEECGGASEASAANG
0.4	Q86VE9	sp|Q86VE9|SERC5_HUMAN Serine incorporator 5 OS=Homo sapiens OX=9606 GN=SERINC5 PE=2 SV=1	7	AGQLACCCGSAGCSLCCDCCPRIRQSLSTRF
0.4	O15354	sp|O15354|GPR37_HUMAN Prosaposin receptor GPR37 OS=Homo sapiens OX=9606 GN=GPR37 PE=1 SV=2	552	LCKPFSRAFMECCCCCCEECIQKSSTVTSDD
0.4	Q9P2E7	sp|Q9P2E7|PCD10_HUMAN Protocadherin-10 OS=Homo sapiens OX=9606 GN=PCDH10 PE=1 SV=2	744	KKLNIYTCLASDCCLCCCCCGGGGSTCCGRQ
0.35	O75949	sp|O75949|F155B_HUMAN Transmembrane protein FAM155B OS=Homo sapiens OX=9606 GN=FAM155B PE=2 SV=3	17	TICCCCCCWAPRPSDKPCADSERAQRWRLSL
0.35	Q86UG4	sp|Q86UG4|SO6A1_HUMAN Solute carrier organic anion transporter family member 6A1 OS=Homo sapiens OX=9606 GN=SLCO6A1 PE=2 SV=2	88	PCGLGCLVSTCCECCNNIRCFMIFYCILLIC
0.35	Q71RC9	sp|Q71RC9|SMIM5_HUMAN Small integral membrane protein 5 OS=Homo sapiens OX=9606 GN=SMIM5 PE=1 SV=2	52	ACSCCCTHCCCPERRGRKVQVQPTPP
0.35	A6NH21	sp|A6NH21|SERC4_HUMAN Serine incorporator 4 OS=Homo sapiens OX=9606 GN=SERINC4 PE=2 SV=1	29	KSPFCQVCCCGPAPCASCCHSRWPSLTASTC
0.35	Q96SA4	sp|Q96SA4|SERC2_HUMAN Serine incorporator 2 OS=Homo sapiens OX=9606 GN=SERINC2 PE=2 SV=3	10	LLSCASCLCGSAPCILCSCCPASRNSTVSRL
0.35	Q86UW1	sp|Q86UW1|OSTA_HUMAN Organic solute transporter subunit alpha OS=Homo sapiens OX=9606 GN=SLC51A PE=1 SV=1	148	LRDTPMMVHTGPCCCCCPCCPRLLLTRKKLQ
0.3	P25101	sp|P25101|EDNRA_HUMAN Endothelin-1 receptor OS=Homo sapiens OX=9606 GN=EDNRA PE=1 SV=1	372	VSKKFKNCFQSCLCCCCYQSKSLMTSVPMNG
0.3	Q8N271	sp|Q8N271|PROM2_HUMAN Prominin-2 OS=Homo sapiens OX=9606 GN=PROM2 PE=1 SV=1	124	GLCFCCCRCHRRCGGRVKTEHKALACERAAL
0.3	P48230	sp|P48230|T4S4_HUMAN Transmembrane 4 L6 family member 4 OS=Homo sapiens OX=9606 GN=TM4SF4 PE=1 SV=1	179	VNGLLGTLCGDCQCCGCCGGDGPV
0.3	P30408	sp|P30408|T4S1_HUMAN Transmembrane 4 L6 family member 1 OS=Homo sapiens OX=9606 GN=TM4SF1 PE=1 SV=1	70	LEQDDCCGCCGHENCGKRCAMLSSVLAALIG
0.3	Q6UXU6	sp|Q6UXU6|TMM92_HUMAN Transmembrane protein 92 OS=Homo sapiens OX=9606 GN=TMEM92 PE=1 SV=1	28	CGLILACPKGFKCCGDSCCQENELFPGPVRI
0.3	Q6YI46	sp|Q6YI46|TMM64_HUMAN Transmembrane protein 64 OS=Homo sapiens OX=9606 GN=TMEM64 PE=2 SV=2	108	NWRCCCLGSTCWCRSLVLVCVLAALCFASLA
0.3	Q6ZT12	sp|Q6ZT12|UBR3_HUMAN E3 ubiquitin-protein ligase UBR3 OS=Homo sapiens OX=9606 GN=UBR3 PE=2 SV=2	1782	CGTFVCLKGLCCKQQSYCECVLHSQNCGAGT
0.3	Q8N114	sp|Q8N114|SHSA5_HUMAN Protein shisa-5 OS=Homo sapiens OX=9606 GN=SHISA5 PE=1 SV=1	126	ICFTCSCCCLYKTCRRPRPVVTTTTSTTVVH
0.3	Q5UAW9	sp|Q5UAW9|GP157_HUMAN G-protein coupled receptor 157 OS=Homo sapiens OX=9606 GN=GPR157 PE=2 SV=2	279	FVLCTRAVRTRLFSLCCCCCSSQPPTKSPAG
0.3	Q53GD3	sp|Q53GD3|CTL4_HUMAN Choline transporter-like protein 4 OS=Homo sapiens OX=9606 GN=SLC44A4 PE=1 SV=2	528	GVQNPVARCIMCCFKCCLWCLEKFIKFLNRN
0.3	Q9NRX5	sp|Q9NRX5|SERC1_HUMAN Serine incorporator 1 OS=Homo sapiens OX=9606 GN=SERINC1 PE=1 SV=1	10	MASWIPCLCGSAPCLLCRCCPSGNNSTVTRL
0.3	Q99572	sp|Q99572|P2RX7_HUMAN P2X purinoceptor 7 OS=Homo sapiens OX=9606 GN=P2RX7 PE=1 SV=4	358	YSSNCCRSHIYPWCKCCQPCVVNEYYYRKKC
0.3	Q9HB15	sp|Q9HB15|KCNKC_HUMAN Potassium channel subfamily K member 12 OS=Homo sapiens OX=9606 GN=KCNK12 PE=2 SV=1	9	PPRRSRRRLPRPSCCCCCCRRSHLNEDTGRF
0.3	P16144	sp|P16144|ITB4_HUMAN Integrin beta-4 OS=Homo sapiens OX=9606 GN=ITGB4 PE=1 SV=5	733	WKYCACCKACLALLPCCNRGHMVGFKEDHYM
0.25	Q8IWA5	sp|Q8IWA5|CTL2_HUMAN Choline transporter-like protein 2 OS=Homo sapiens OX=9606 GN=SLC44A2 PE=1 SV=3	531	AAENKFAKCLMTCLKCCFWCLEKFIKFLNRN
0.25	Q969N4	sp|Q969N4|TAAR8_HUMAN Trace amine-associated receptor 8 OS=Homo sapiens OX=9606 GN=TAAR8 PE=2 SV=1	96	CWYFGAKFCTLHSCCDVAFCYSSVLHLCFIC
0.25	P54756	sp|P54756|EPHA5_HUMAN Ephrin type-A receptor 5 OS=Homo sapiens OX=9606 GN=EPHA5 PE=1 SV=3	594	LSGSCCECGCGRASSLCAVAHPSLIWRCGYS
0.25	P22413	sp|P22413|ENPP1_HUMAN Ectonucleotide pyrophosphatase/phosphodiesterase family member 1 OS=Homo sapiens OX=9606 GN=ENPP1 PE=1 SV=2	107	SCKGRCFERTFGNCRCDAACVELGNCCLDYQ
0.25	P04626	sp|P04626|ERBB2_HUMAN Receptor tyrosine-protein kinase erbB-2 OS=Homo sapiens OX=9606 GN=ERBB2 PE=1 SV=1	623	CQPCPINCTHSCVDLDDKGCPAEQRASPLTS
0.25	O95500	sp|O95500|CLD14_HUMAN Claudin-14 OS=Homo sapiens OX=9606 GN=CLDN14 PE=1 SV=1	88	CLLSGIACACAVIGMKCTRCAKGTPAKTTFA
0.25	Q96N68	sp|Q96N68|CR015_HUMAN Putative uncharacterized protein C18orf15 OS=Homo sapiens OX=9606 GN=C18orf15 PE=5 SV=1	113	RGPCCPVHPQSLTVVCMCACMCVCVHVCACV
0.25	Q96AW1	sp|Q96AW1|VOPP1_HUMAN Vesicular prosurvival protein 1 OS=Homo sapiens OX=9606 GN=VOPP1 PE=2 SV=1	32	LYPTYYICRSYEDCCGSRCCVRALSIQRLWY
0.25	Q96RI8	sp|Q96RI8|TAAR6_HUMAN Trace amine-associated receptor 6 OS=Homo sapiens OX=9606 GN=TAAR6 PE=2 SV=1	97	CWYFGRSFCTFHTCCDVAFCYSSLFHLCFIS
0.25	Q14162	sp|Q14162|SREC_HUMAN Scavenger receptor class F member 1 OS=Homo sapiens OX=9606 GN=SCARF1 PE=1 SV=3	393	NCSVPCECPEGLCHPVSGSCQPGSGSRDTAL
0.25	Q96J86	sp|Q96J86|CYYR1_HUMAN Cysteine and tyrosine-rich protein 1 OS=Homo sapiens OX=9606 GN=CYYR1 PE=2 SV=1	32	GKDCKSYCCDGTTPYCCSYYAYIGNILSGTA
0.25	Q96GP6	sp|Q96GP6|SREC2_HUMAN Scavenger receptor class F member 2 OS=Homo sapiens OX=9606 GN=SCARF2 PE=1 SV=5	414	DCAQACSCHEDTCDPVTGACHLETNQRKGVM
0.25	O14894	sp|O14894|T4S5_HUMAN Transmembrane 4 L6 family member 5 OS=Homo sapiens OX=9606 GN=TM4SF5 PE=1 SV=2	67	AVRAGGKGCCGAGCCGNRCRMLRSVFSSAFG
0.25	Q8TE23	sp|Q8TE23|TS1R2_HUMAN Taste receptor type 1 member 2 OS=Homo sapiens OX=9606 GN=TAS1R2 PE=3 SV=2	628	STCLCRQALFPLCFTICISCIAVRSFQIVCA
0.25	Q66K66	sp|Q66K66|TM198_HUMAN Transmembrane protein 198 OS=Homo sapiens OX=9606 GN=TMEM198 PE=1 SV=1	40	LVCIMCCLFGVVYCFFGYRCFKAVLFLTGLL
0.25	Q9BSA4	sp|Q9BSA4|TTYH2_HUMAN Protein tweety homolog 2 OS=Homo sapiens OX=9606 GN=TTYH2 PE=1 SV=3	69	CACHCRRDDAVQTKQHHSCCITWTAVVAGLI
0.25	Q9NX94	sp|Q9NX94|WBP1L_HUMAN WW domain binding protein 1-like OS=Homo sapiens OX=9606 GN=WBP1L PE=1 SV=2	17	TNNQSYICDTGHCCGQSQCCNYYYELWWFWL
0.25	Q93038	sp|Q93038|TNR25_HUMAN Tumor necrosis factor receptor superfamily member 25 OS=Homo sapiens OX=9606 GN=TNFRSF25 PE=1 SV=2	176	CVSCPTSTLGSCPERCAAVCGWRQMFWVQVL
0.25	Q9H6R6	sp|Q9H6R6|ZDHC6_HUMAN Palmitoyltransferase ZDHHC6 OS=Homo sapiens OX=9606 GN=ZDHHC6 PE=1 SV=1	117	KCNRCVMKMDHHCPWINNCCGYQNHASFTLF
0.25	Q8IUH4	sp|Q8IUH4|ZDH13_HUMAN Palmitoyltransferase ZDHHC13 OS=Homo sapiens OX=9606 GN=ZDHHC13 PE=1 SV=3	441	HCHVCNCCVARYDQHCLWTGRCIGFGNHHYY
0.25	O00220	sp|O00220|TR10A_HUMAN Tumor necrosis factor receptor superfamily member 10A OS=Homo sapiens OX=9606 GN=TNFRSF10A PE=1 SV=3	262	CCIGSGCGGDPKCMDRVCFWRLGLLRGPGAE
0.25	Q9C0H2	sp|Q9C0H2|TTYH3_HUMAN Protein tweety homolog 3 OS=Homo sapiens OX=9606 GN=TTYH3 PE=1 SV=3	66	FWLCCRRRKSEEHLDADCCCTAWCVIIATLV
0.25	Q5JW98	sp|Q5JW98|CAHM4_HUMAN Calcium homeostasis modulator protein 4 OS=Homo sapiens OX=9606 GN=CALHM4 PE=1 SV=1	82	CCSCAPPYRRISPLECKLACLRFFSITGRAV
0.25	Q86WK7	sp|Q86WK7|AMGO3_HUMAN Amphoterin-induced protein 3 OS=Homo sapiens OX=9606 GN=AMIGO3 PE=2 SV=1	404	APPCRCCRRACRCRRWPQTPSPLQELSAQSS
0.25	P24530	sp|P24530|EDNRB_HUMAN Endothelin receptor type B OS=Homo sapiens OX=9606 GN=EDNRB PE=1 SV=1	389	VSKRFKNCFKSCLCCWCQSFEEKQSLEEKQS
0.25	Q6TCH7	sp|Q6TCH7|PAQR3_HUMAN Progestin and adipoQ receptor family member 3 OS=Homo sapiens OX=9606 GN=PAQR3 PE=1 SV=2	102	REDFVICSICLFCFQVCMLCSVGYHLFSCHR
0.25	Q9Y5F7	sp|Q9Y5F7|PCDGL_HUMAN Protocadherin gamma-C4 OS=Homo sapiens OX=9606 GN=PCDHGC4 PE=2 SV=1	714	KCLRGAACGVTCFPAGTCACLTRSRRREGLP
0.25	Q8NCS7	sp|Q8NCS7|CTL5_HUMAN Choline transporter-like protein 5 OS=Homo sapiens OX=9606 GN=SLC44A5 PE=2 SV=5	542	RTQNTLSKFLQCCLRCCFWCLENAIKFLNRN
0.25	O43490	sp|O43490|PROM1_HUMAN Prominin-1 OS=Homo sapiens OX=9606 GN=PROM1 PE=1 SV=1	129	FFCMCRCCNKCGGEMHQRQKENGPFLRKCFA
0.25	Q7Z419	sp|Q7Z419|R144B_HUMAN E3 ubiquitin-protein ligase RNF144B OS=Homo sapiens OX=9606 GN=RNF144B PE=1 SV=1	278	LASPCIICCVCKSCRGKKKKHDPSTT
0.25	Q9H158	sp|Q9H158|PCDC1_HUMAN Protocadherin alpha-C1 OS=Homo sapiens OX=9606 GN=PCDHAC1 PE=2 SV=2	704	CTKLHQSPGCCAQSCCRSTEDLRYGSKMVSN
0.25	Q9H3V2	sp|Q9H3V2|MS4A5_HUMAN Membrane-spanning 4-domains subfamily A member 5 OS=Homo sapiens OX=9606 GN=MS4A5 PE=2 SV=1	181	SLPFSILGCHSEDCDCEQCC
0.25	P53801	sp|P53801|PTTG_HUMAN Pituitary tumor-transforming gene 1 protein-interacting protein OS=Homo sapiens OX=9606 GN=PTTG1IP PE=1 SV=1	117	CCCCCRRKRSRKPDRSEEKAMREREERRIRQ
0.25	Q14943	sp|Q14943|KI3S1_HUMAN Killer cell immunoglobulin-like receptor 3DS1 OS=Homo sapiens OX=9606 GN=KIR3DS1 PE=1 SV=2	360	LHRWCSNKKKCCCNGPRACREQK
0.25	Q5T848	sp|Q5T848|GP158_HUMAN Probable G-protein coupled receptor 158 OS=Homo sapiens OX=9606 GN=GPR158 PE=1 SV=1	389	AYVCLPCREGCPFCADDSPCFVQEDKYLRLA
0.25	Q6PRD1	sp|Q6PRD1|GP179_HUMAN Probable G-protein coupled receptor 179 OS=Homo sapiens OX=9606 GN=GPR179 PE=1 SV=2	353	LLQCLPCPEGCTSCMDATPCLVEEAAVLRAA
0.25	P00533	sp|P00533|EGFR_HUMAN Epidermal growth factor receptor OS=Homo sapiens OX=9606 GN=EGFR PE=1 SV=2	617	CHLCHPNCTYGCTGPGLEGCPTNGPKIPSIA
0.25	P51795	sp|P51795|CLCN5_HUMAN H(+)/Cl(-) exchange transporter 5 OS=Homo sapiens OX=9606 GN=CLCN5 PE=1 SV=2	279	GKEGPLVHVACCCGNILCHCFNKYRKNEAKR
0.2	Q8TD43	sp|Q8TD43|TRPM4_HUMAN Transient receptor potential cation channel subfamily M member 4 OS=Homo sapiens OX=9606 GN=TRPM4 PE=1 SV=1	753	SGRPGCCGGRCGGRRCLRRWFHFWGAPVTIF
0.2	P0DKX4	sp|P0DKX4|SIM18_HUMAN Small integral membrane protein 18 OS=Homo sapiens OX=9606 GN=SMIM18 PE=4 SV=1	55	LYEVLDCCCCVKNKTVKDLKSEPNPLRSMMD
0.2	Q9C0B5	sp|Q9C0B5|ZDHC5_HUMAN Palmitoyltransferase ZDHHC5 OS=Homo sapiens OX=9606 GN=ZDHHC5 PE=1 SV=2	119	HCSVCDNCVEEFDHHCPWVNNCIGRRNYRYF
0.2	Q9NQ90	sp|Q9NQ90|ANO2_HUMAN Anoctamin-2 OS=Homo sapiens OX=9606 GN=ANO2 PE=1 SV=2	408	FTMCPLCDKSCDYWNLSSACGTAQASHLFDN
0.2	P0C7M8	sp|P0C7M8|CLC2L_HUMAN C-type lectin domain family 2 member L OS=Homo sapiens OX=9606 GN=CLEC2L PE=3 SV=1	92	GCIKCEAPCPEDWLLYGRKCYFFSEEPRDWN
0.2	Q86SQ6	sp|Q86SQ6|AGRA1_HUMAN Adhesion G protein-coupled receptor A1 OS=Homo sapiens OX=9606 GN=ADGRA1 PE=2 SV=3	305	HHCAKREDVWQCWWACCPPRKDAHPALDANG
0.2	Q9P0X4	sp|Q9P0X4|CAC1I_HUMAN Voltage-dependent T-type calcium channel subunit alpha-1I OS=Homo sapiens OX=9606 GN=CACNA1I PE=1 SV=1	93	CVTLGMYQPCDDMDCLSDRCKILQVFDDFIF
0.2	P20648	sp|P20648|ATP4A_HUMAN Potassium-transporting ATPase alpha chain 1 OS=Homo sapiens OX=9606 GN=ATP4A PE=2 SV=5	968	IAIVFQVCIGCFLCYCPGMPNIFNFMPIRFQ
0.2	Q9Y6M5	sp|Q9Y6M5|ZNT1_HUMAN Zinc transporter 1 OS=Homo sapiens OX=9606 GN=SLC30A1 PE=1 SV=3	272	SWKGCSEGDFCVNPCFPDPCKAFVEIINSTH
0.2	Q8WTX9	sp|Q8WTX9|ZDHC1_HUMAN Palmitoyltransferase ZDHHC1 OS=Homo sapiens OX=9606 GN=ZDHHC1 PE=1 SV=1	156	CVCGFDHHCKWLNNCVGERNYRLFLHSVASA
0.2	Q8IZN3	sp|Q8IZN3|ZDH14_HUMAN Palmitoyltransferase ZDHHC14 OS=Homo sapiens OX=9606 GN=ZDHHC14 PE=1 SV=1	179	SHCSLCDNCVERFDHHCPWVGNCVGKRNYRF
0.2	Q8WVZ1	sp|Q8WVZ1|ZDH19_HUMAN Palmitoyltransferase ZDHHC19 OS=Homo sapiens OX=9606 GN=ZDHHC19 PE=1 SV=2	130	WCNICVEDFDHHCKWVNNCIGHRNFRFFMLL
0.2	Q9NVA4	sp|Q9NVA4|T184C_HUMAN Transmembrane protein 184C OS=Homo sapiens OX=9606 GN=TMEM184C PE=1 SV=2	153	FPPLCCCPPWAMGEVLLFRCKLGVLQYTVVR
0.2	Q92536	sp|Q92536|YLAT2_HUMAN Y+L amino acid transporter 2 OS=Homo sapiens OX=9606 GN=SLC7A6 PE=1 SV=3	165	ACRLLAAACICLLTFVNCAYVKWGTRVQDTF
0.2	Q96GR4	sp|Q96GR4|ZDH12_HUMAN Palmitoyltransferase ZDHHC12 OS=Homo sapiens OX=9606 GN=ZDHHC12 PE=2 SV=2	111	RHCRECRRCVRRYDHHCPWMENCVGERNHPL
0.2	Q9H6B9	sp|Q9H6B9|EPHX3_HUMAN Epoxide hydrolase 3 OS=Homo sapiens OX=9606 GN=EPHX3 PE=1 SV=1	47	VLCRPRRGCCGRRRSASPACLSDPSLGEHGF
0.2	Q6ZN68	sp|Q6ZN68|D19P2_HUMAN Putative C-mannosyltransferase DPY19L2P2 OS=Homo sapiens OX=9606 GN=DPY19L2P2 PE=5 SV=2	324	GDISRVLATNVYLRCCLCRCHAYNGKCQAVY
0.2	P29275	sp|P29275|AA2BR_HUMAN Adenosine receptor A2b OS=Homo sapiens OX=9606 GN=ADORA2B PE=1 SV=1	152	NNCTEPWDGTTNESCCLVKCLFENVVPMSYM
0.2	A6NFA0	sp|A6NFA0|F205C_HUMAN Protein FAM205C OS=Homo sapiens OX=9606 GN=FAM205C PE=3 SV=2	30	QVKKSCQKLSLVPNRSCCRCHRRVQQKSGDR
0.2	Q6UY11	sp|Q6UY11|DLK2_HUMAN Protein delta homolog 2 OS=Homo sapiens OX=9606 GN=DLK2 PE=2 SV=1	334	RGVCPPGPCCYPAPHYAPACQDQECQVSMLP
0.2	Q9NY35	sp|Q9NY35|CLDN1_HUMAN Claudin domain-containing protein 1 OS=Homo sapiens OX=9606 GN=CLDND1 PE=1 SV=1	145	FVSLGLMCFGALIGLCACICRSLYPTIATGI
0.2	Q96F81	sp|Q96F81|DISP1_HUMAN Protein dispatched homolog 1 OS=Homo sapiens OX=9606 GN=DISP1 PE=1 SV=3	1127	FQCMCRCLGPQGTCGQIPLPKKLQCSAFSHA
0.2	Q5R3K3	sp|Q5R3K3|CAHM6_HUMAN Calcium homeostasis modulator protein 6 OS=Homo sapiens OX=9606 GN=CALHM6 PE=1 SV=1	80	GCCSSARASCGSALRGSLVCTQISAAAALAP
0.2	P48066	sp|P48066|S6A11_HUMAN Sodium- and chloride-dependent GABA transporter 3 OS=Homo sapiens OX=9606 GN=SLC6A11 PE=2 SV=1	323	YNNYNNNCYRDCIMLCCLNSGTSFVAGFAIF
0.2	A1A5C7	sp|A1A5C7|S22AN_HUMAN Solute carrier family 22 member 23 OS=Homo sapiens OX=9606 GN=SLC22A23 PE=1 SV=2	595	KGYFLHHIIFACCTLICIICILLLPESRDQN
0.2	Q9NY91	sp|Q9NY91|SC5A4_HUMAN Solute carrier family 5 member 4 OS=Homo sapiens OX=9606 GN=SLC5A4 PE=1 SV=1	298	VQRCLCGKDMSHVKAACIMCAYLKLLPMFLM
0.2	P53794	sp|P53794|SC5A3_HUMAN Sodium/myo-inositol cotransporter OS=Homo sapiens OX=9606 GN=SLC5A3 PE=1 SV=2	327	DIACINPEHCMLVCGSRAGCSNIAYPRLVMK
0.2	A0A1B0GUA7	sp|A0A1B0GUA7|TEX51_HUMAN Testis-expressed protein 51 OS=Homo sapiens OX=9606 GN=TEX51 PE=3 SV=1	111	VTSCADCRTHFLSCNDPTFCPARNRRTSLWA
0.2	Q8N9I0	sp|Q8N9I0|SYT2_HUMAN Synaptotagmin-2 OS=Homo sapiens OX=9606 GN=SYT2 PE=1 SV=2	83	ICKKCCCKKKKNKKEKGKGMKNAMNMKDMKG
0.2	Q9UP95	sp|Q9UP95|S12A4_HUMAN Solute carrier family 12 member 4 OS=Homo sapiens OX=9606 GN=SLC12A4 PE=1 SV=2	144	MVGTAGVLQALLIVLICCCCTLLTAISMSAI
0.2	O60636	sp|O60636|TSN2_HUMAN Tetraspanin-2 OS=Homo sapiens OX=9606 GN=TSPAN2 PE=1 SV=2	75	FGCCGAMRESQCVLGSFFTCLLVIFAAEVTT
0.2	A2RRL7	sp|A2RRL7|TM213_HUMAN Transmembrane protein 213 OS=Homo sapiens OX=9606 GN=TMEM213 PE=3 SV=2	44	PGTLEQCLNVDFCPQAARCCRTGVDEYGWIA
0.2	Q6GV28	sp|Q6GV28|TM225_HUMAN Transmembrane protein 225 OS=Homo sapiens OX=9606 GN=TMEM225 PE=2 SV=1	162	CKLSTSSCTCLNIHKSDNECKESENSIEDIS
0.2	P55011	sp|P55011|S12A2_HUMAN Solute carrier family 12 member 2 OS=Homo sapiens OX=9606 GN=SLC12A2 PE=1 SV=1	563	CTSAACKLNFDFSSCESSPCSYGLMNNFQVM
0.2	Q86VR7	sp|Q86VR7|VS10L_HUMAN V-set and immunoglobulin domain-containing protein 10-like OS=Homo sapiens OX=9606 GN=VSIG10L PE=2 SV=2	797	LCICCLCRFRGKTPEKKKHPSTLVPVVTPSE
0.2	Q9H313	sp|Q9H313|TTYH1_HUMAN Protein tweety homolog 1 OS=Homo sapiens OX=9606 GN=TTYH1 PE=1 SV=1	70	CCCRPPEPPGSKIPSPGGGCVTWSCIVALLA
0.2	Q7Z403	sp|Q7Z403|TMC6_HUMAN Transmembrane channel-like protein 6 OS=Homo sapiens OX=9606 GN=TMC6 PE=1 SV=2	190	RGQPGSGGVCSCCGRLRYACVLALHSLGLAL
0.2	Q8WZ59	sp|Q8WZ59|TM190_HUMAN Transmembrane protein 190 OS=Homo sapiens OX=9606 GN=TMEM190 PE=1 SV=1	52	PNLCLRLRCCYRNGVCYHQRPDENVRRKHMW
0.2	Q9BSE2	sp|Q9BSE2|TMM79_HUMAN Transmembrane protein 79 OS=Homo sapiens OX=9606 GN=TMEM79 PE=1 SV=1	174	WAEAVVRPPGCSCGGCGSCGDREWLRAVASV
0.2	Q8NFZ6	sp|Q8NFZ6|VN1R2_HUMAN Vomeronasal type-1 receptor 2 OS=Homo sapiens OX=9606 GN=VN1R2 PE=2 SV=2	367	LMCRDPSRSRLCSICCRRNRRFFHDFRKM
0.2	Q9H2X9	sp|Q9H2X9|S12A5_HUMAN Solute carrier family 12 member 5 OS=Homo sapiens OX=9606 GN=SLC12A5 PE=1 SV=3	154	ESFCMVFICCSCTMLTAISMSAIATNGVVPA
0.2	Q9Y397	sp|Q9Y397|ZDHC9_HUMAN Palmitoyltransferase ZDHHC9 OS=Homo sapiens OX=9606 GN=ZDHHC9 PE=1 SV=2	154	HCSICDNCVERFDHHCPWVGNCVGKRNYRYF
0.2	P0DPA2	sp|P0DPA2|VSIG8_HUMAN V-set and immunoglobulin domain-containing protein 8 OS=Homo sapiens OX=9606 GN=VSIG8 PE=2 SV=1	284	WGLVCCCCGGSGAGGARGAFGYGNGGGVGGG
0.2	Q92959	sp|Q92959|SO2A1_HUMAN Solute carrier organic anion transporter family member 2A1 OS=Homo sapiens OX=9606 GN=SLCO2A1 PE=1 SV=2	492	CSCVTGGSASAKTGSCPVPCAHFLLPAIFLI
0.2	Q8TCT6	sp|Q8TCT6|SPPL3_HUMAN Signal peptide peptidase-like 3 OS=Homo sapiens OX=9606 GN=SPPL3 PE=1 SV=2	118	CQYLTRPCSPQNKISFGCCGRFTAAELLSFS
0.2	P13866	sp|P13866|SC5A1_HUMAN Sodium/glucose cotransporter 1 OS=Homo sapiens OX=9606 GN=SLC5A1 PE=1 SV=1	342	KIACVVPSECEKYCGTKVGCTNIAYPTLVVE
0.2	Q14714	sp|Q14714|SSPN_HUMAN Sarcospan OS=Homo sapiens OX=9606 GN=SSPN PE=2 SV=3	31	KGTGAPKECGEEEPRTCCGCRFPLLLALLQL
0.2	Q8NDX2	sp|Q8NDX2|VGLU3_HUMAN Vesicular glutamate transporter 3 OS=Homo sapiens OX=9606 GN=SLC17A8 PE=1 SV=1	51	EGRPVQTSRPSPPLCDCHCCGLPKRYIIAIM
0.2	Q9Y5I4	sp|Q9Y5I4|PCDC2_HUMAN Protocadherin alpha-C2 OS=Homo sapiens OX=9606 GN=PCDHAC2 PE=2 SV=1	729	IKCYRYTAYGTACCGGFCGVRERSPAELYKQ
0.2	Q8NBV8	sp|Q8NBV8|SYT8_HUMAN Synaptotagmin-8 OS=Homo sapiens OX=9606 GN=SYT8 PE=2 SV=4	69	AACCCCRRHRKKPRDKESVGLGSARGTTTTH
0.2	Q6UWV7	sp|Q6UWV7|SHL2A_HUMAN Protein shisa-like-2A OS=Homo sapiens OX=9606 GN=SHISAL2A PE=1 SV=2	24	PGGEAAAVFCCGFRDHKYCCDDPHSFFPYEH
0.2	Q6UWI4	sp|Q6UWI4|SHSA2_HUMAN Protein shisa-2 homolog OS=Homo sapiens OX=9606 GN=SHISA2 PE=1 SV=1	131	LGSLVAACCCRCLRPKQDPQQSRAPGGNRLM
0.2	Q7Z402	sp|Q7Z402|TMC7_HUMAN Transmembrane channel-like protein 7 OS=Homo sapiens OX=9606 GN=TMC7 PE=1 SV=1	467	TSCDDDTCDLCGYNQKLYPCWETQVGQEMYK
0.2	Q12999	sp|Q12999|TSN31_HUMAN Tetraspanin-31 OS=Homo sapiens OX=9606 GN=TSPAN31 PE=1 SV=1	144	DFCTAICKSQSPTCQMCGEKFLKHSDEALKI
0.2	A0A0U1RQS6	sp|A0A0U1RQS6|TM275_HUMAN Transmembrane protein 275 OS=Homo sapiens OX=9606 GN=TMEM275 PE=3 SV=1	32	CCACGLCALLAGVNVTLAGAFASFLPEHNAL
0.2	Q8N661	sp|Q8N661|TM86B_HUMAN Lysoplasmalogenase OS=Homo sapiens OX=9606 GN=TMEM86B PE=1 SV=2	18	RPDVCRWLSPFILSCCVYFCLWIPEDQLSWF
0.2	P07949	sp|P07949|RET_HUMAN Proto-oncogene tyrosine-protein kinase receptor Ret OS=Homo sapiens OX=9606 GN=RET PE=1 SV=3	606	YGTCNCFPEEEKCFCEPEDIQDPLCDELCRT
0.2	Q96RI9	sp|Q96RI9|TAAR9_HUMAN Trace amine-associated receptor 9 OS=Homo sapiens OX=9606 GN=TAAR9 PE=1 SV=1	97	CWYFGDSYCKFHTCFDTSFCFASLFHLCCIS
0.2	O95977	sp|O95977|S1PR4_HUMAN Sphingosine 1-phosphate receptor 4 OS=Homo sapiens OX=9606 GN=S1PR4 PE=1 SV=1	309	FRSREVCRAVLSFLCCGCLRLGMRGPGDCLA
0.2	Q8IUH5	sp|Q8IUH5|ZDH17_HUMAN Palmitoyltransferase ZDHHC17 OS=Homo sapiens OX=9606 GN=ZDHHC17 PE=1 SV=2	451	KHCGVCNRCIAKFDHHCPWVGNCVGAGNHRY
0.2	P25445	sp|P25445|TNR6_HUMAN Tumor necrosis factor receptor superfamily member 6 OS=Homo sapiens OX=9606 GN=FAS PE=1 SV=1	146	CTKCEHGIIKECTLTSNTKCKEEGSRSNLGW
0.2	P19438	sp|P19438|TNR1A_HUMAN Tumor necrosis factor receptor superfamily member 1A OS=Homo sapiens OX=9606 GN=TNFRSF1A PE=1 SV=1	182	CSNCKKSLECTKLCLPQIENVKGTEDSGTTV
0.2	Q8IYP9	sp|Q8IYP9|ZDH23_HUMAN Palmitoyltransferase ZDHHC23 OS=Homo sapiens OX=9606 GN=ZDHHC23 PE=1 SV=3	273	WHCRICGICVRRMDHHCVWINSCVGESNHQA
0.2	Q9NXF8	sp|Q9NXF8|ZDHC7_HUMAN Palmitoyltransferase ZDHHC7 OS=Homo sapiens OX=9606 GN=ZDHHC7 PE=1 SV=2	144	HHCSICKRCIRKMDHHCPWVNNCVGEKNQRF
0.2	Q8IVQ6	sp|Q8IVQ6|ZDH21_HUMAN Palmitoyltransferase ZDHHC21 OS=Homo sapiens OX=9606 GN=ZDHHC21 PE=1 SV=1	104	HHCSRCGHCVRRMDHHCPWINNCVGEDNHWL
0.2	P01135	sp|P01135|TGFA_HUMAN Protransforming growth factor alpha OS=Homo sapiens OX=9606 GN=TGFA PE=1 SV=1	124	CQVRKHCEWCRALICRHEKPSALLKGRTACC
0.2	Q5HYL7	sp|Q5HYL7|TM196_HUMAN Transmembrane protein 196 OS=Homo sapiens OX=9606 GN=TMEM196 PE=1 SV=2	47	SSPVWSGVCFLLCGICGILCAKKKSGLVMIL
0.2	Q9NUE0	sp|Q9NUE0|ZDH18_HUMAN Palmitoyltransferase ZDHHC18 OS=Homo sapiens OX=9606 GN=ZDHHC18 PE=1 SV=2	206	SHCSVCDNCVERFDHHCPWVGNCVGRRNYRF
0.2	Q4KMG9	sp|Q4KMG9|TM52B_HUMAN Transmembrane protein 52B OS=Homo sapiens OX=9606 GN=TMEM52B PE=1 SV=1	60	LTSLCFRCCCLSRQQNGEDGGPPPCEVTVIA
0.2	Q9Y5Y9	sp|Q9Y5Y9|SCNAA_HUMAN Sodium channel protein type 10 subunit alpha OS=Homo sapiens OX=9606 GN=SCN10A PE=1 SV=2	630	KCPPCLTSLSQKYLIWDCCPMWVKLKTILFG
0.2	Q969W1	sp|Q969W1|ZDH16_HUMAN Palmitoyltransferase ZDHHC16 OS=Homo sapiens OX=9606 GN=ZDHHC16 PE=1 SV=1	169	HHCSICNRCVLKMDHHCPWLNNCVGHYNHRY
0.2	P57727	sp|P57727|TMPS3_HUMAN Transmembrane protease serine 3 OS=Homo sapiens OX=9606 GN=TMPRSS3 PE=1 SV=2	73	CSGKYRCRSSFKCIELIARCDGVSDCKDGED
0.2	Q9UHW9	sp|Q9UHW9|S12A6_HUMAN Solute carrier family 12 member 6 OS=Homo sapiens OX=9606 GN=SLC12A6 PE=1 SV=2	211	VVGTAGVLQAFAIVLICCCCTMLTAISMSAI
0.2	Q2T9K0	sp|Q2T9K0|TMM44_HUMAN Transmembrane protein 44 OS=Homo sapiens OX=9606 GN=TMEM44 PE=1 SV=3	50	LRCAQKPRQDQSALCAACCLLTSLCDTVGAL
0.2	Q6P5W5	sp|Q6P5W5|S39A4_HUMAN Zinc transporter ZIP4 OS=Homo sapiens OX=9606 GN=SLC39A4 PE=1 SV=4	334	TLLICLCAVFGLLLLTCTGCRGVTHYILQTF
0.2	Q5M8T2	sp|Q5M8T2|S35D3_HUMAN Solute carrier family 35 member D3 OS=Homo sapiens OX=9606 GN=SLC35D3 PE=2 SV=1	227	CIFVACILIGCAMNFTTLHCTYINSAVTTSF
0.2	Q2M3M2	sp|Q2M3M2|SC5A9_HUMAN Sodium/glucose cotransporter 4 OS=Homo sapiens OX=9606 GN=SLC5A9 PE=1 SV=2	346	EVGCVDPDVCQRICGARVGCSNIAYPKLVMA
0.2	Q96MV8	sp|Q96MV8|ZDH15_HUMAN Palmitoyltransferase ZDHHC15 OS=Homo sapiens OX=9606 GN=ZDHHC15 PE=1 SV=1	143	HHCSVCAMCVLKMDHHCPWVNNCIGFSNYKF
0.2	O94956	sp|O94956|SO2B1_HUMAN Solute carrier organic anion transporter family member 2B1 OS=Homo sapiens OX=9606 GN=SLCO2B1 PE=1 SV=2	538	NCSCVVEGNPVLAGSCDSTCSHLVVPFLLLV
0.2	Q8WWX8	sp|Q8WWX8|SC5AB_HUMAN Sodium/myo-inositol cotransporter 2 OS=Homo sapiens OX=9606 GN=SLC5A11 PE=1 SV=1	337	QVACADPEICQKICSNPSGCSDIAYPKLVLE
0.2	Q9UIJ5	sp|Q9UIJ5|ZDHC2_HUMAN Palmitoyltransferase ZDHHC2 OS=Homo sapiens OX=9606 GN=ZDHHC2 PE=1 SV=1	141	HHCSVCDKCILKMDHHCPWVNNCVGFSNYKF
0.2	Q6UX98	sp|Q6UX98|ZDH24_HUMAN Probable palmitoyltransferase ZDHHC24 OS=Homo sapiens OX=9606 GN=ZDHHC24 PE=1 SV=1	108	GHCSACRVCILRRDHHCRLLGRCVGFGNYRP
0.2	O00445	sp|O00445|SYT5_HUMAN Synaptotagmin-5 OS=Homo sapiens OX=9606 GN=SYT5 PE=1 SV=2	45	SCCFCLYRKSCRRRTGKKSQAQAQVHLQEVK
0.2	Q5W0Z9	sp|Q5W0Z9|ZDH20_HUMAN Palmitoyltransferase ZDHHC20 OS=Homo sapiens OX=9606 GN=ZDHHC20 PE=1 SV=1	140	HHCSACDSCILKMDHHCPWVNNCVGFSNYKF
0.2	Q9NPG8	sp|Q9NPG8|ZDHC4_HUMAN Palmitoyltransferase ZDHHC4 OS=Homo sapiens OX=9606 GN=ZDHHC4 PE=1 SV=1	163	KHCSVCNWCVHRFDHHCVWVNNCIGAWNIRY
0.2	Q9NYG2	sp|Q9NYG2|ZDHC3_HUMAN Palmitoyltransferase ZDHHC3 OS=Homo sapiens OX=9606 GN=ZDHHC3 PE=1 SV=2	142	HCSVCKRCIRKMDHHCPWVNNCVGENNQKYF
0.2	Q6IWH7	sp|Q6IWH7|ANO7_HUMAN Anoctamin-7 OS=Homo sapiens OX=9606 GN=ANO7 PE=1 SV=2	381	TQELCGSKDSFEMCPLCLDCPFWLLSSACAL
0.2	P81408	sp|P81408|F189B_HUMAN Protein FAM189B OS=Homo sapiens OX=9606 GN=FAM189B PE=1 SV=2	120	AQLARDFQQCSLEGKVCVCCPSVPLLRPCPE
0.2	Q02413	sp|Q02413|DSG1_HUMAN Desmoglein-1 OS=Homo sapiens OX=9606 GN=DSG1 PE=1 SV=2	570	CCDCGGAPRSAAGFEPVPECSDGAIHSWAVE
0.2	Q8N4C9	sp|Q8N4C9|CQ078_HUMAN Uncharacterized protein C17orf78 OS=Homo sapiens OX=9606 GN=C17orf78 PE=2 SV=2	207	EVPCPYQCLGARKLCQCQWLWRWQKKGGQPP
0.2	A7MBM2	sp|A7MBM2|DISP2_HUMAN Protein dispatched homolog 2 OS=Homo sapiens OX=9606 GN=DISP2 PE=2 SV=2	1093	MMVKCVSCGFASFFFQSLCCFFGPEKNCGQI
0.2	P25100	sp|P25100|ADA1D_HUMAN Alpha-1D adrenergic receptor OS=Homo sapiens OX=9606 GN=ADRA1D PE=1 SV=2	169	CDVWAAVDVLCCTASILSLCTISVDRYVGVR
0.2	Q9H6U8	sp|Q9H6U8|ALG9_HUMAN Alpha-1 2-mannosyltransferase ALG9 OS=Homo sapiens OX=9606 GN=ALG9 PE=1 SV=2	143	RCLLAFVSCICELYFYKAVCKKFGLHVSRMM
0.2	Q4KMQ2	sp|Q4KMQ2|ANO6_HUMAN Anoctamin-6 OS=Homo sapiens OX=9606 GN=ANO6 PE=1 SV=2	346	IMCPQCDRLCPFWKLNITCESSKKLCIFDSF
0.2	P47775	sp|P47775|GPR12_HUMAN G-protein coupled receptor 12 OS=Homo sapiens OX=9606 GN=GPR12 PE=1 SV=1	303	FRNQEIQKALCLICCGCIPSSLAQRARSPSD
0.2	Q8IZ08	sp|Q8IZ08|GP135_HUMAN G-protein coupled receptor 135 OS=Homo sapiens OX=9606 GN=GPR135 PE=1 SV=2	283	VACYLLPFLLMCFCHYHICKTVRLSDVRVRP
0.2	Q9HCC8	sp|Q9HCC8|GDPD2_HUMAN Glycerophosphoinositol inositolphosphodiesterase GDPD2 OS=Homo sapiens OX=9606 GN=GDPD2 PE=2 SV=1	9	SVWARCLHCLYSCHWRKCPRERMQTSKCDCI
0.2	P46089	sp|P46089|GPR3_HUMAN G-protein coupled receptor 3 OS=Homo sapiens OX=9606 GN=GPR3 PE=1 SV=1	299	FRNQDVQKVLWAVCCCCSSSKIPFRSRSPSD
0.2	Q8N0W7	sp|Q8N0W7|FMR1N_HUMAN Fragile X mental retardation 1 neighbor protein OS=Homo sapiens OX=9606 GN=FMR1NB PE=2 SV=1	154	SECLRHKCCFSSSGTTSFKCFAPFRDVPKQM
0.2	P35348	sp|P35348|ADA1A_HUMAN Alpha-1A adrenergic receptor OS=Homo sapiens OX=9606 GN=ADRA1A PE=1 SV=2	99	CNIWAAVDVLCCTASIMGLCIISIDRYIGVS
0.2	Q9NZD1	sp|Q9NZD1|GPC5D_HUMAN G-protein coupled receptor family C group 5 member D OS=Homo sapiens OX=9606 GN=GPRC5D PE=1 SV=1	261	ELCILYRSCRQECPLQGNACPVTAYQHSFQV
0.2	Q99795	sp|Q99795|GPA33_HUMAN Cell surface A33 antigen OS=Homo sapiens OX=9606 GN=GPA33 PE=1 SV=1	256	IYCCCCRGKDDNTEDKEDARPNREAYEEPPE
0.2	Q9H295	sp|Q9H295|DCSTP_HUMAN Dendritic cell-specific transmembrane protein OS=Homo sapiens OX=9606 GN=DCSTAMP PE=1 SV=1	61	AAASWIITCVLLCCSKHARCFILLVFLSCGL
0.2	A0PJK1	sp|A0PJK1|SC5AA_HUMAN Sodium/glucose cotransporter 5 OS=Homo sapiens OX=9606 GN=SLC5A10 PE=1 SV=2	329	DVGCVVPSECLRACGAEVGCSNIAYPKLVME
0.2	K7EJ46	sp|K7EJ46|SIM22_HUMAN Small integral membrane protein 22 OS=Homo sapiens OX=9606 GN=SMIM22 PE=1 SV=2	52	VAHCCCCSSPGPRRESPRKERPKGVDNLALE
0.2	A6NKW6	sp|A6NKW6|SHL2B_HUMAN Protein shisa-like-2B OS=Homo sapiens OX=9606 GN=SHISAL2B PE=3 SV=2	35	YCCGFADLKYCCSEPGSYFPYKHSYMWSLSI
0.2	Q2M3R5	sp|Q2M3R5|S35G1_HUMAN Solute carrier family 35 member G1 OS=Homo sapiens OX=9606 GN=SLC35G1 PE=1 SV=1	39	APDRGRCWLCLSSPCCSRTEPEAKKKAPCPG
0.2	A6NNN8	sp|A6NNN8|S38A8_HUMAN Putative sodium-coupled neutral amino acid transporter 8 OS=Homo sapiens OX=9606 GN=SLC38A8 PE=1 SV=1	388	GLCLICAMGVEPIGPRVKCCLEVWGVVSVLV
0.2	O14975	sp|O14975|S27A2_HUMAN Very long-chain acyl-CoA synthetase OS=Homo sapiens OX=9606 GN=SLC27A2 PE=1 SV=2	131	MACLNYNIRAKSLLHCFQCCGAKVLLVSPEL
0.2	Q92521	sp|Q92521|PIGB_HUMAN GPI mannosyltransferase 3 OS=Homo sapiens OX=9606 GN=PIGB PE=1 SV=1	169	EVARWVFFCQLCSWFTWYCCTRTLTNTMETV
0.2	Q8TEZ7	sp|Q8TEZ7|PAQR8_HUMAN Membrane progestin receptor beta OS=Homo sapiens OX=9606 GN=PAQR8 PE=1 SV=1	184	AFCGWLSCAGCCYAKYRYRRPYPVMRKICQV
0.2	Q9UI33	sp|Q9UI33|SCNBA_HUMAN Sodium channel protein type 11 subunit alpha OS=Homo sapiens OX=9606 GN=SCN11A PE=1 SV=2	543	CLPCGENLASKYLVWNCCPQWLCVKKVLRTV
0.2	P50876	sp|P50876|R144A_HUMAN E3 ubiquitin-protein ligase RNF144A OS=Homo sapiens OX=9606 GN=RNF144A PE=1 SV=2	270	LATPFVLCCKCKCSKGDDDPLPT
0.2	Q92824	sp|Q92824|PCSK5_HUMAN Proprotein convertase subtilisin/kexin type 5 OS=Homo sapiens OX=9606 GN=PCSK5 PE=1 SV=4	1714	AQECCDCQDTTDECILRTSKVRPATEHFKTA
0.2	Q8NGZ2	sp|Q8NGZ2|O14K1_HUMAN Olfactory receptor 14K1 OS=Homo sapiens OX=9606 GN=OR14K1 PE=3 SV=2	120	RYAAICCPLHCEAVMSRGLCVQLMALSWLNR
0.2	Q14126	sp|Q14126|DSG2_HUMAN Desmoglein-2 OS=Homo sapiens OX=9606 GN=DSG2 PE=1 SV=2	580	CPEKQVLTLTVCECLHGSGCREAQHDSYVGL
0.2	P51788	sp|P51788|CLCN2_HUMAN Chloride channel protein 2 OS=Homo sapiens OX=9606 GN=CLCN2 PE=1 SV=2	60	ELLEYGRSRCARCRVCSVRCHKFLVSRVGED
0.2	Q6UXN8	sp|Q6UXN8|CLC9A_HUMAN C-type lectin domain family 9 member A OS=Homo sapiens OX=9606 GN=CLEC9A PE=1 SV=1	15	PAPDTYQKCLSSNKCSGACCLVMVISCVFCM
0.2	P41594	sp|P41594|GRM5_HUMAN Metabotropic glutamate receptor 5 OS=Homo sapiens OX=9606 GN=GRM5 PE=1 SV=2	615	RELCYIILAGICLGYLCTFCLIAKPKQIYCY
0.2	P18507	sp|P18507|GBRG2_HUMAN Gamma-aminobutyric acid receptor subunit gamma-2 OS=Homo sapiens OX=9606 GN=GABRG2 PE=1 SV=2	414	CASFFCCFEDCRTGAWRHGRIHIRIAKMDSY
0.2	Q96GL9	sp|Q96GL9|F163A_HUMAN Protein FAM163A OS=Homo sapiens OX=9606 GN=FAM163A PE=1 SV=1	26	CYCRLQYYCCKKSGTEVADEEEEREHDLPTH
0.2	Q9UMD9	sp|Q9UMD9|COHA1_HUMAN Collagen alpha-1(XVII) chain OS=Homo sapiens OX=9606 GN=COL17A1 PE=1 SV=3	443	GAGGGPWGPAPAWCPCGSCCSWWKWLLGLLL
0.2	P35367	sp|P35367|HRH1_HUMAN Histamine H1 receptor OS=Homo sapiens OX=9606 GN=HRH1 PE=1 SV=1	426	LCWIPYFIFFMVIAFCKNCCNEHLHMFTIWL
0.2	Q08828	sp|Q08828|ADCY1_HUMAN Adenylate cyclase type 1 OS=Homo sapiens OX=9606 GN=ADCY1 PE=1 SV=2	644	CICFLVACVLYLHITRVQCFPGCLTIQIRTV
0.2	P51674	sp|P51674|GPM6A_HUMAN Neuronal membrane glycoprotein M6-a OS=Homo sapiens OX=9606 GN=GPM6A PE=1 SV=2	2	EENMEEGQTQKGCFECCIKCLGGIPYASLIA
0.2	Q6P9F7	sp|Q6P9F7|LRC8B_HUMAN Volume-regulated anion channel subunit LRRC8B OS=Homo sapiens OX=9606 GN=LRRC8B PE=1 SV=2	47	LTQSRVLCCLPCKVEFDNHCAVPWDILKASM
0.2	P0C2L3	sp|P0C2L3|F163B_HUMAN Protein FAM163B OS=Homo sapiens OX=9606 GN=FAM163B PE=1 SV=1	26	CYCRLQYYCCKKDESEEDEEEPDFAVHSHLP
0.2	Q6ZMJ2	sp|Q6ZMJ2|SCAR5_HUMAN Scavenger receptor class A member 5 OS=Homo sapiens OX=9606 GN=SCARA5 PE=1 SV=1	31	KLNLCEDGPCHKRRASICCTQLGSLSALKHA
0.2	Q8TAB3	sp|Q8TAB3|PCD19_HUMAN Protocadherin-19 OS=Homo sapiens OX=9606 GN=PCDH19 PE=1 SV=3	708	KEIRTYNCSNCLTITCLLGCFIKGQNSKCLH
0.2	Q9NSD7	sp|Q9NSD7|RL3R1_HUMAN Relaxin-3 receptor 1 OS=Homo sapiens OX=9606 GN=RXFP3 PE=1 SV=1	192	RTRGHGRGDCCGRSLGDSCCFSAKALCVWIW
0.2	Q92508	sp|Q92508|PIEZ1_HUMAN Piezo-type mechanosensitive ion channel component 1 OS=Homo sapiens OX=9606 GN=PIEZO1 PE=1 SV=4	246	SRLCVAVGCFGAGHLICLYCYQMPLAQALLP
0.2	Q8NGN4	sp|Q8NGN4|O10G9_HUMAN Olfactory receptor 10G9 OS=Homo sapiens OX=9606 GN=OR10G9 PE=3 SV=1	239	TCASHCIVVLCFFVPCVFIYLRPGSRDVVDG
0.2	Q13639	sp|Q13639|5HT4R_HUMAN 5-hydroxytryptamine receptor 4 OS=Homo sapiens OX=9606 GN=HTR4 PE=1 SV=2	108	IFHLCCISLDRYYAICCQPLVYRNKMTPLRI
0.2	Q9UHJ9	sp|Q9UHJ9|PGAP2_HUMAN Post-GPI attachment to proteins factor 2 OS=Homo sapiens OX=9606 GN=PGAP2 PE=1 SV=2	94	AYWNHYLSCTSPCSCYRPLCRLNFGLNVVEN
0.2	Q8TF66	sp|Q8TF66|LRC15_HUMAN Leucine-rich repeat-containing protein 15 OS=Homo sapiens OX=9606 GN=LRRC15 PE=2 SV=2	559	VGCCCCKKRSQAVLMQMKAPNEC
0.2	A6NDA9	sp|A6NDA9|LRIT2_HUMAN Leucine-rich repeat immunoglobulin-like domain and transmembrane domain-containing protein 2 OS=Homo sapiens OX=9606 GN=LRIT2 PE=2 SV=1	490	CSCSKWVLRGCLHRRKAPSCTPAAPQSKDGS
0.2	Q96E93	sp|Q96E93|KLRG1_HUMAN Killer cell lectin-like receptor subfamily G member 1 OS=Homo sapiens OX=9606 GN=KLRG1 PE=1 SV=1	59	ILCQGSNYSTCASCPSCPDRWMKYGNHCYYF
0.2	Q9NR82	sp|Q9NR82|KCNQ5_HUMAN Potassium voltage-gated channel subfamily KQT member 5 OS=Homo sapiens OX=9606 GN=KCNQ5 PE=1 SV=3	184	CCCRYRGWQGRLRFARKPFCVIDTIVLIASI
0.2	Q15053	sp|Q15053|K0040_HUMAN Uncharacterized protein KIAA0040 OS=Homo sapiens OX=9606 GN=KIAA0040 PE=3 SV=2	47	CCHCCWSPPGKRGQQPEKNKKKKKKKKKKDE
0.2	Q9P2V4	sp|Q9P2V4|LRIT1_HUMAN Leucine-rich repeat immunoglobulin-like domain and transmembrane domain-containing protein 1 OS=Homo sapiens OX=9606 GN=LRIT1 PE=2 SV=1	547	VCCSALQKRCRKCFNKDSTEATVTYVNLERL
0.2	Q5XXA6	sp|Q5XXA6|ANO1_HUMAN Anoctamin-1 OS=Homo sapiens OX=9606 GN=ANO1 PE=1 SV=1	377	TMCPLCDKTCSYWKMSSACATARASHLFDNP
0.2	Q9H5I5	sp|Q9H5I5|PIEZ2_HUMAN Piezo-type mechanosensitive ion channel component 2 OS=Homo sapiens OX=9606 GN=PIEZO2 PE=1 SV=2	1165	IWPKYCCFLACIITFQYFICIGIPPAPCRDY
0.2	Q86SM8	sp|Q86SM8|MRGRE_HUMAN Mas-related G-protein coupled receptor member E OS=Homo sapiens OX=9606 GN=MRGPRE PE=2 SV=3	132	SCRRPRHLTTCVCALTWALCLLLHLLLSGAC
0.2	O43525	sp|O43525|KCNQ3_HUMAN Potassium voltage-gated channel subfamily KQT member 3 OS=Homo sapiens OX=9606 GN=KCNQ3 PE=1 SV=2	180	CCCRYKGWRGRLKFARKPLCMLDIFVLIASV
0.2	Q5VZ72	sp|Q5VZ72|IZUM3_HUMAN Izumo sperm-egg fusion protein 3 OS=Homo sapiens OX=9606 GN=IZUMO3 PE=3 SV=4	145	DCWTCLRMTNRCFKGEYCGDEDPRKAENREI
0.2	Q9Y278	sp|Q9Y278|HS3S2_HUMAN Heparan sulfate glucosamine 3-O-sulfotransferase 2 OS=Homo sapiens OX=9606 GN=HS3ST2 PE=1 SV=1	39	CCCDDLGRSRLLGAPRCLRGPSAGGQKLLQK
0.2	P0C617	sp|P0C617|O5AL1_HUMAN Olfactory receptor 5AL1 OS=Homo sapiens OX=9606 GN=OR5AL1 PE=3 SV=2	100	NFLCEVKSITFYACAIQVCCFITFVVCELYL
0.2	A6NI61	sp|A6NI61|MYMK_HUMAN Protein myomaker OS=Homo sapiens OX=9606 GN=MYMK PE=1 SV=1	201	KAGSPGTPAKLDCSTLCCACV
0.2	P47898	sp|P47898|5HT5A_HUMAN 5-hydroxytryptamine receptor 5A OS=Homo sapiens OX=9606 GN=HTR5A PE=2 SV=1	106	RWQLGRRLCQLWIACDVLCCTASIWNVTAIA
0.2	Q96G91	sp|Q96G91|P2Y11_HUMAN P2Y purinoceptor 11 OS=Homo sapiens OX=9606 GN=P2RY11 PE=2 SV=2	329	GCCCRHCPGYRDSWNPEDAKSTGQALPLNAT
0.2	P13591	sp|P13591|NCAM1_HUMAN Neural cell adhesion molecule 1 OS=Homo sapiens OX=9606 GN=NCAM1 PE=1 SV=3	741	ITCYFLNKCGLFMCIAVNLCGKAGPGAKGKD
0.2	P56696	sp|P56696|KCNQ4_HUMAN Potassium voltage-gated channel subfamily KQT member 4 OS=Homo sapiens OX=9606 GN=KCNQ4 PE=1 SV=2	156	CCCRYRGWQGRFRFARKPFCVIDFIVFVASV
0.2	Q86VI4	sp|Q86VI4|LAP4B_HUMAN Lysosomal-associated transmembrane protein 4B OS=Homo sapiens OX=9606 GN=LAPTM4B PE=1 SV=2	91	AMKMVAPWTRFYSNSCCLCCHVRTGTILLGV
0.2	P0C7N8	sp|P0C7N8|OR9G9_HUMAN Olfactory receptor 9G9 OS=Homo sapiens OX=9606 GN=OR9G9 PE=3 SV=1	93	FAGCLCQFFFSAGLAYSECCLLAAMAYDRYV
0.2	O15118	sp|O15118|NPC1_HUMAN NPC intracellular cholesterol transporter 1 OS=Homo sapiens OX=9606 GN=NPC1 PE=1 SV=2	232	DEVTAPCSCQDCSIVCGPKPQPPPPPAPWTI
0.2	Q8WZA6	sp|Q8WZA6|OR1E3_HUMAN Olfactory receptor 1E3 OS=Homo sapiens OX=9606 GN=OR1E3 PE=3 SV=2	122	CYVAICFPLHYTTIMSPKCCLGLLTLSWLLT
0.2	Q6ZSM3	sp|Q6ZSM3|MOT12_HUMAN Monocarboxylate transporter 12 OS=Homo sapiens OX=9606 GN=SLC16A12 PE=1 SV=3	253	SPYSSLTKEWAQTCLCCCLQQEYSFLLMSDF
0.2	Q15077	sp|Q15077|P2RY6_HUMAN P2Y purinoceptor 6 OS=Homo sapiens OX=9606 GN=P2RY6 PE=1 SV=1	207	ALLACYCLLACRLCRQDGPAEPVAQERRGKA
0.2	O43526	sp|O43526|KCNQ2_HUMAN Potassium voltage-gated channel subfamily KQT member 2 OS=Homo sapiens OX=9606 GN=KCNQ2 PE=1 SV=2	150	CCCRYRGWRGRLKFARKPFCVIDIMVLIASI
0.2	O15394	sp|O15394|NCAM2_HUMAN Neural cell adhesion molecule 2 OS=Homo sapiens OX=9606 GN=NCAM2 PE=1 SV=2	721	VSCFFIRQCGLLMCITRRMCGKKSGSSGKSK
0.2	Q13444	sp|Q13444|ADA15_HUMAN Disintegrin and metalloproteinase domain-containing protein 15 OS=Homo sapiens OX=9606 GN=ADAM15 PE=1 SV=4	667	CDSNRHCYCEEGWAPPDCTTQLKATSSLTTG
0.2	Q8NGN3	sp|Q8NGN3|O10G4_HUMAN Olfactory receptor 10G4 OS=Homo sapiens OX=9606 GN=OR10G4 PE=1 SV=1	239	TCASHCIVVLCFFVPCVVIYLRPGSMDAMDG
0.2	Q8NGK3	sp|Q8NGK3|O52K2_HUMAN Olfactory receptor 52K2 OS=Homo sapiens OX=9606 GN=OR52K2 PE=2 SV=2	162	PFLLRCFHYCRGPVIAHCYCEHMAVVRLACG
0.2	Q92633	sp|Q92633|LPAR1_HUMAN Lysophosphatidic acid receptor 1 OS=Homo sapiens OX=9606 GN=LPAR1 PE=1 SV=3	268	IICWTPGLVLLLLDVCCPQCDVLAYEKFFLL
0.2	Q8NH93	sp|Q8NH93|OR1L3_HUMAN Olfactory receptor 1L3 OS=Homo sapiens OX=9606 GN=OR1L3 PE=1 SV=1	122	RCVAICNPFHYVTVMNRRCCVLLLAFPITFS
0.2	Q71RS6	sp|Q71RS6|NCKX5_HUMAN Sodium/potassium/calcium exchanger 5 OS=Homo sapiens OX=9606 GN=SLC24A5 PE=1 SV=1	216	FDIKINQYIIKKCSPCCACLAKAMERSEQQP
0.2	Q6NUT3	sp|Q6NUT3|MFS12_HUMAN Major facilitator superfamily domain-containing protein 12 OS=Homo sapiens OX=9606 GN=MFSD12 PE=1 SV=2	423	IQSLHPCPSELCCRACVSFYHWAMVAVTGGV
0.2	Q9Y6C5	sp|Q9Y6C5|PTC2_HUMAN Protein patched homolog 2 OS=Homo sapiens OX=9606 GN=PTCH2 PE=1 SV=2	553	DLRRRHCQRLDVLCCFSSPCSAQVIQILPQE
0.2	Q15012	sp|Q15012|LAP4A_HUMAN Lysosomal-associated transmembrane protein 4A OS=Homo sapiens OX=9606 GN=LAPTM4A PE=1 SV=1	4	MSFKRNRSDRFYSTRCCGCCHVRTGTIILGT
0.2	Q96A29	sp|Q96A29|FUCT1_HUMAN GDP-fucose transporter 1 OS=Homo sapiens OX=9606 GN=SLC35C1 PE=1 SV=1	81	CLVTTLLCKGLSALAACCPGAVDFPSLRLDL
0.2	Q99928	sp|Q99928|GBRG3_HUMAN Gamma-aminobutyric acid receptor subunit gamma-3 OS=Homo sapiens OX=9606 GN=GABRG3 PE=2 SV=2	414	CQSFFCCYEECKSGSWRKGRIHIDILELDSY
0.2	P32239	sp|P32239|GASR_HUMAN Gastrin/cholecystokinin type B receptor OS=Homo sapiens OX=9606 GN=CCKBR PE=1 SV=1	394	HRRFRQACLETCARCCPRPPRARPRALPDED
0.2	Q13491	sp|Q13491|GPM6B_HUMAN Neuronal membrane glycoprotein M6-b OS=Homo sapiens OX=9606 GN=GPM6B PE=1 SV=2	10	EENTEQSQERKGCFECCIKCLGGVPYASLVA
0.2	P21728	sp|P21728|DRD1_HUMAN D(1A) dopamine receptor OS=Homo sapiens OX=9606 GN=DRD1 PE=1 SV=1	283	CCWLPFFILNCILPFCGSGETQPFCIDSNTF
0.2	P08908	sp|P08908|5HT1A_HUMAN 5-hydroxytryptamine receptor 1A OS=Homo sapiens OX=9606 GN=HTR1A PE=1 SV=3	109	CDLFIALDVLCCTSSILHLCAIALDRYWAIT
0.2	P28566	sp|P28566|5HT1E_HUMAN 5-hydroxytryptamine receptor 1E OS=Homo sapiens OX=9606 GN=HTR1E PE=1 SV=1	89	KLGYFLCEVWLSVDMTCCTCSILHLCVIALD
0.2	Q14439	sp|Q14439|GP176_HUMAN G-protein coupled receptor 176 OS=Homo sapiens OX=9606 GN=GPR176 PE=2 SV=1	89	CASLVCVPFDIILSTSPHCCWWIYTMLFCKV
0.2	Q9HBW0	sp|Q9HBW0|LPAR2_HUMAN Lysophosphatidic acid receptor 2 OS=Homo sapiens OX=9606 GN=LPAR2 PE=1 SV=2	297	CRDAEMRRTFRRLLCCACLRQSTRESVHYTS
0.2	P49685	sp|P49685|GPR15_HUMAN G-protein coupled receptor 15 OS=Homo sapiens OX=9606 GN=GPR15 PE=2 SV=1	213	TCYCCIARKLCAHYQQSGKHNKKLKKSIKII
0.2	Q5VV43	sp|Q5VV43|K0319_HUMAN Dyslexia-associated protein KIAA0319 OS=Homo sapiens OX=9606 GN=KIAA0319 PE=1 SV=1	976	LCICCCKRQKRTKIRKKTKYTILDNMDEQER
0.2	Q96LR9	sp|Q96LR9|APLD1_HUMAN Apolipoprotein L domain-containing protein 1 OS=Homo sapiens OX=9606 GN=APOLD1 PE=2 SV=2	167	SCLEFFCRWQGCGDRQLLQCGRNASIALYNS
0.2	Q9UKQ2	sp|Q9UKQ2|ADA28_HUMAN Disintegrin and metalloproteinase domain-containing protein 28 OS=Homo sapiens OX=9606 GN=ADAM28 PE=1 SV=3	637	AVCDHELQCQCEEGWIPPDCDDSSVVFHFSI
0.2	Q9BYT9	sp|Q9BYT9|ANO3_HUMAN Anoctamin-3 OS=Homo sapiens OX=9606 GN=ANO3 PE=1 SV=2	430	SQEICKATEVFMCPLCDKNCSLQRLNDSCIY
0.2	P62952	sp|P62952|BLCAP_HUMAN Bladder cancer-associated protein OS=Homo sapiens OX=9606 GN=BLCAP PE=1 SV=1	42	PCTICALVFLAALFLICYSCWGNCFLYHCSD
0.2	P08962	sp|P08962|CD63_HUMAN CD63 antigen OS=Homo sapiens OX=9606 GN=CD63 PE=1 SV=2	72	CCGACKENYCLMITFAIFLSLIMLVEVAAAI
0.2	Q9NUN7	sp|Q9NUN7|ACER3_HUMAN Alkaline ceramidase 3 OS=Homo sapiens OX=9606 GN=ACER3 PE=1 SV=3	91	LDELPMIYSCCIFVYCMFECFKIKNSVNYHL
0.2	Q9Y6A1	sp|Q9Y6A1|POMT1_HUMAN Protein O-mannosyl-transferase 1 OS=Homo sapiens OX=9606 GN=POMT1 PE=1 SV=3	239	QCCMRPACMGQMQMSQGVCVFCHLLARAVAL
0.2	Q15761	sp|Q15761|NPY5R_HUMAN Neuropeptide Y receptor type 5 OS=Homo sapiens OX=9606 GN=NPY5R PE=2 SV=2	400	NRHFKLVYCICHLLGMMSCCLNPILYGFLNN
0.2	Q9NP84	sp|Q9NP84|TNR12_HUMAN Tumor necrosis factor receptor superfamily member 12A OS=Homo sapiens OX=9606 GN=TNFRSF12A PE=1 SV=1	51	DCASCRARPHSDFCLGCAAAPPAPFRLLWPI
0.2	Q8N6K0	sp|Q8N6K0|TEX29_HUMAN Testis-expressed protein 29 OS=Homo sapiens OX=9606 GN=TEX29 PE=1 SV=1	27	DICDYNVSRDRCQELGCCFYEGVCYKKAVPI
0.2	Q3KNT9	sp|Q3KNT9|TMM95_HUMAN Sperm-egg fusion protein TMEM95 OS=Homo sapiens OX=9606 GN=TMEM95 PE=1 SV=1	116	YNCSTCKGTEVSCWPRKRCFPGSQDLWEAKI
0.2	Q3KNS1	sp|Q3KNS1|PTHD3_HUMAN Patched domain-containing protein 3 OS=Homo sapiens OX=9606 GN=PTCHD3 PE=1 SV=3	514	CFCIYTGMTLLFCYFYNITCFGAFMALDGKR
0.2	Q6ZVX9	sp|Q6ZVX9|PAQR9_HUMAN Membrane progestin receptor epsilon OS=Homo sapiens OX=9606 GN=PAQR9 PE=1 SV=1	217	AFVLAVACTVACCKSRTDWCTYPFALRTFVF
0.2	P31639	sp|P31639|SC5A2_HUMAN Sodium/glucose cotransporter 2 OS=Homo sapiens OX=9606 GN=SLC5A2 PE=1 SV=1	342	EVACVVPEVCRRVCGTEVGCSNIAYPRLVVK
0.2	Q96CC6	sp|Q96CC6|RHDF1_HUMAN Inactive rhomboid protein 1 OS=Homo sapiens OX=9606 GN=RHBDF1 PE=1 SV=2	826	PVRCEWCEFLTCIPFTDKFCEKYELDAQLH
0.2	Q9ULC8	sp|Q9ULC8|ZDHC8_HUMAN Palmitoyltransferase ZDHHC8 OS=Homo sapiens OX=9606 GN=ZDHHC8 PE=1 SV=3	119	HCSVCDNCVEDFDHHCPWVNNCIGRRNYRYF
0.2	O95857	sp|O95857|TSN13_HUMAN Tetraspanin-13 OS=Homo sapiens OX=9606 GN=TSPAN13 PE=2 SV=1	1	MVCGGFACSKNCLCALNLLYTLVSLLLIGIA
0.2	O95180	sp|O95180|CAC1H_HUMAN Voltage-dependent T-type calcium channel subunit alpha-1H OS=Homo sapiens OX=9606 GN=CACNA1H PE=1 SV=4	114	CVTLGMFRPCEDVECGSERCNILEAFDAFIF
0.2	P29274	sp|P29274|AA2AR_HUMAN Adenosine receptor A2a OS=Homo sapiens OX=9606 GN=ADORA2A PE=1 SV=2	66	ISTGFCAACHGCLFIACFVLVLTQSSIFSLL
0.2	P35414	sp|P35414|APJ_HUMAN Apelin receptor OS=Homo sapiens OX=9606 GN=APLNR PE=1 SV=1	312	FDPRFRQACTSMLCCGQSRCAGTSHSSSGEK
0.2	O43497	sp|O43497|CAC1G_HUMAN Voltage-dependent T-type calcium channel subunit alpha-1G OS=Homo sapiens OX=9606 GN=CACNA1G PE=1 SV=3	95	CVTLGMFRPCEDIACDSQRCRILQAFDDFIF
0.2	P51828	sp|P51828|ADCY7_HUMAN Adenylate cyclase type 7 OS=Homo sapiens OX=9606 GN=ADCY7 PE=1 SV=1	639	CFATKFSRCCPARGTLCTISERVETQPLLRL
0.2	F5H4A9	sp|F5H4A9|CC080_HUMAN Uncharacterized membrane protein C3orf80 OS=Homo sapiens OX=9606 GN=C3orf80 PE=2 SV=1	52	CCDATNATAVRCCKLPLHAFLDNVGWFVRKL
0.2	Q32M45	sp|Q32M45|ANO4_HUMAN Anoctamin-4 OS=Homo sapiens OX=9606 GN=ANO4 PE=2 SV=1	395	IMCPVCDKYCPFMRLSDSCVYAKVTHLFDNG
0.2	Q9BZ11	sp|Q9BZ11|ADA33_HUMAN Disintegrin and metalloproteinase domain-containing protein 33 OS=Homo sapiens OX=9606 GN=ADAM33 PE=1 SV=2	722	WCCYRLPGAHLQRCSWGCRRDPACSGPKDGP
0.2	P30939	sp|P30939|5HT1F_HUMAN 5-hydroxytryptamine receptor 1F OS=Homo sapiens OX=9606 GN=HTR1F PE=2 SV=1	90	IMGQVVCDIWLSVDITCCTCSILHLSAIALD
0.2	Q16581	sp|Q16581|C3AR_HUMAN C3a anaphylatoxin chemotactic receptor OS=Homo sapiens OX=9606 GN=C3AR1 PE=1 SV=2	126	KPIWCQNHRNVGMACSICGCIWVVAFVMCIP
0.2	Q75V66	sp|Q75V66|ANO5_HUMAN Anoctamin-5 OS=Homo sapiens OX=9606 GN=ANO5 PE=1 SV=1	351	IMCPLCDQVCDYWRLNSTCLASKFSHLFDNE
0.15	Q6ZN44	sp|Q6ZN44|UNC5A_HUMAN Netrin receptor UNC5A OS=Homo sapiens OX=9606 GN=UNC5A PE=1 SV=3	277	ECQGTDLDTRNCTSDLCVHTASGPEDVALYV
0.15	Q9UKZ4	sp|Q9UKZ4|TEN1_HUMAN Teneurin-1 OS=Homo sapiens OX=9606 GN=TENM1 PE=1 SV=2	299	TFSRPAFTFNKPYRCCNWKCTALSATAITVT
0.15	Q8TC36	sp|Q8TC36|SUN5_HUMAN SUN domain-containing protein 5 OS=Homo sapiens OX=9606 GN=SUN5 PE=1 SV=1	76	FACSLRTQAQQVLFNTCRCKLLCQKLMEKTG
0.15	Q8WWF3	sp|Q8WWF3|SSMM1_HUMAN Serine-rich single-pass membrane protein 1 OS=Homo sapiens OX=9606 GN=SSMEM1 PE=1 SV=1	16	IPVNCAIPNQDYECWKDDSCGTIGSFLLWYF
0.15	Q8WWF5	sp|Q8WWF5|ZNRF4_HUMAN E3 ubiquitin-protein ligase ZNRF4 OS=Homo sapiens OX=9606 GN=ZNRF4 PE=1 SV=3	275	LWLWAQACCSHRRPVKTSTCQKAQVRTFTWH
0.15	Q9H8X9	sp|Q9H8X9|ZDH11_HUMAN Palmitoyltransferase ZDHHC11 OS=Homo sapiens OX=9606 GN=ZDHHC11 PE=1 SV=1	147	CVSGFDHHCKWINNCVGSRNYWFFFSTVASA
0.15	Q8NFK1	sp|Q8NFK1|CXG3_HUMAN Gap junction gamma-3 protein OS=Homo sapiens OX=9606 GN=GJC3 PE=1 SV=1	45	GDEQSEFVCHTQQPGCKAACFDAFHPLSPLR
0.15	Q14028	sp|Q14028|CNGB1_HUMAN Cyclic nucleotide-gated cation channel beta-1 OS=Homo sapiens OX=9606 GN=CNGB1 PE=1 SV=2	627	CDMLCCKFKHRPWKKYQFPQSIDPLTNLMYV
0.15	P51681	sp|P51681|CCR5_HUMAN C-C chemokine receptor type 5 OS=Homo sapiens OX=9606 GN=CCR5 PE=1 SV=1	305	RNYLLVFFQKHIAKRFCKCCSIFQQEAPERA
0.15	O94910	sp|O94910|AGRL1_HUMAN Adhesion G protein-coupled receptor L1 OS=Homo sapiens OX=9606 GN=ADGRL1 PE=1 SV=1	864	TWVGIVISLVCLAICISTFCFLRGLQTDRNT
0.15	Q00975	sp|Q00975|CAC1B_HUMAN Voltage-dependent N-type calcium channel subunit alpha-1B OS=Homo sapiens OX=9606 GN=CACNA1B PE=1 SV=1	1660	IMLSCLSNQACDEQANATECGSDFAYFYFVS
0.15	Q8N144	sp|Q8N144|CXD3_HUMAN Gap junction delta-3 protein OS=Homo sapiens OX=9606 GN=GJD3 PE=1 SV=1	46	EDEQEEFVCNTLQPGCRQTCYDRAFPVSHYR
0.15	P55287	sp|P55287|CAD11_HUMAN Cadherin-11 OS=Homo sapiens OX=9606 GN=CDH11 PE=1 SV=2	588	LTIKVCGCDVNGALLSCNAEAYILNAGLSTG
0.15	P56817	sp|P56817|BACE1_HUMAN Beta-secretase 1 OS=Homo sapiens OX=9606 GN=BACE1 PE=1 SV=3	478	CQWRCLRCLRQQHDDFADDISLLK
0.15	P15514	sp|P15514|AREG_HUMAN Amphiregulin OS=Homo sapiens OX=9606 GN=AREG PE=1 SV=2	169	TCKCQQEYFGERCGEKSMKTHSMIDSSLSKI
0.15	P49682	sp|P49682|CXCR3_HUMAN C-X-C chemokine receptor type 3 OS=Homo sapiens OX=9606 GN=CXCR3 PE=1 SV=2	24	SSSYDYGENESDSCCTSPPCPQDFSLNFDRA
0.15	O00555	sp|O00555|CAC1A_HUMAN Voltage-dependent P/Q-type calcium channel subunit alpha-1A OS=Homo sapiens OX=9606 GN=CACNA1A PE=1 SV=3	1762	LSCLSGKPCDKNSGILTRECGNEFAYFYFVS
0.15	P12830	sp|P12830|CADH1_HUMAN Cadherin-1 OS=Homo sapiens OX=9606 GN=CDH1 PE=1 SV=3	680	TLEVSVCDCEGAAGVCRKAQPVEAGLQIPAI
0.15	Q2PZI1	sp|Q2PZI1|D19L1_HUMAN Probable C-mannosyltransferase DPY19L1 OS=Homo sapiens OX=9606 GN=DPY19L1 PE=2 SV=1	478	HMCVMASLICSRQLFGWLFCKVHPGAIVFAI
0.15	Q8IWK6	sp|Q8IWK6|AGRA3_HUMAN Adhesion G protein-coupled receptor A3 OS=Homo sapiens OX=9606 GN=ADGRA3 PE=1 SV=2	1045	HHCVNREDVRLAWIMTCCPGRSSYSVQVNVQ
0.15	P29033	sp|P29033|CXB2_HUMAN Gap junction beta-2 protein OS=Homo sapiens OX=9606 GN=GJB2 PE=1 SV=3	45	GDEQADFVCNTLQPGCKNVCYDHYFPISHIR
0.15	Q9Y5I7	sp|Q9Y5I7|CLD16_HUMAN Claudin-16 OS=Homo sapiens OX=9606 GN=CLDN16 PE=1 SV=1	44	QKTDTRHLSGARAGVCPCCHPDGLLATMRDL
0.15	P57739	sp|P57739|CLD2_HUMAN Claudin-2 OS=Homo sapiens OX=9606 GN=CLDN2 PE=1 SV=1	89	AISSLACIISVVGMRCTVFCQESRAKDRVAV
0.15	P60033	sp|P60033|CD81_HUMAN CD81 antigen OS=Homo sapiens OX=9606 GN=CD81 PE=1 SV=1	85	QESQCLLGTFFTCLVILFACEVAAGIWGFVN
0.15	Q08477	sp|Q08477|CP4F3_HUMAN Cytochrome P450 4F3 OS=Homo sapiens OX=9606 GN=CYP4F3 PE=1 SV=2	31	LARILAWTYTFYDNCCRLRCFPQPPKRNWFL
0.15	P82251	sp|P82251|BAT1_HUMAN b(0 +)-type amino acid transporter 1 OS=Homo sapiens OX=9606 GN=SLC7A9 PE=1 SV=1	125	FAIICLSFSEYVCAPFYVGCKPPQIVVKCLA
0.15	O60266	sp|O60266|ADCY3_HUMAN Adenylate cyclase type 3 OS=Homo sapiens OX=9606 GN=ADCY3 PE=1 SV=3	355	AAKYHQLRIKILGDCYYCICGLPDYREDHAV
0.15	P36382	sp|P36382|CXA5_HUMAN Gap junction alpha-5 protein OS=Homo sapiens OX=9606 GN=GJA5 PE=1 SV=3	46	GDEQADFRCDTIQPGCQNVCYDQAFPISHIR
0.15	O00501	sp|O00501|CLD5_HUMAN Claudin-5 OS=Homo sapiens OX=9606 GN=CLDN5 PE=1 SV=1	180	LLCCGAWVCTGRPDLSFPVKYSAPRRPTATG
0.15	Q9ULB5	sp|Q9ULB5|CADH7_HUMAN Cadherin-7 OS=Homo sapiens OX=9606 GN=CDH7 PE=2 SV=2	578	LTIRVCDCDADGVAQTCNAEAYVLPAGLSTG
0.15	O95377	sp|O95377|CXB5_HUMAN Gap junction beta-5 protein OS=Homo sapiens OX=9606 GN=GJB5 PE=1 SV=2	45	SDDHKDFDCNTRQPGCSNVCFDEFFPVSHVR
0.15	Q9HBB8	sp|Q9HBB8|CDHR5_HUMAN Cadherin-related family member 5 OS=Homo sapiens OX=9606 GN=CDHR5 PE=1 SV=3	690	VHKHYGPRLKCCCGKAPEPQPQGFDNQAFLP
0.15	P21926	sp|P21926|CD9_HUMAN CD9 antigen OS=Homo sapiens OX=9606 GN=CD9 PE=1 SV=4	76	LGCCGAVQESQCMLGLFFGFLLVIFAIEIAA
0.15	P55291	sp|P55291|CAD15_HUMAN Cadherin-15 OS=Homo sapiens OX=9606 GN=CDH15 PE=1 SV=1	577	VTVCRCGKDGVCLPGAAALLAGGTGLSLGAL
0.15	Q13634	sp|Q13634|CAD18_HUMAN Cadherin-18 OS=Homo sapiens OX=9606 GN=CDH18 PE=2 SV=1	581	SSTLTIRVCACERDGRVRTCHAEAFLSSAGL
0.15	P35212	sp|P35212|CXA4_HUMAN Gap junction alpha-4 protein OS=Homo sapiens OX=9606 GN=GJA4 PE=1 SV=3	46	GDEQSDFECNTAQPGCTNVCYDQAFPISHIR
0.15	A0A1B0GVQ0	sp|A0A1B0GVQ0|SPAR_HUMAN Small regulatory polypeptide of amino acid response OS=Homo sapiens OX=9606 GN=SPAAR PE=1 SV=2	39	CCFSCDSRAQDPQGGPGRSFTVATFRQEASL
0.15	Q9HAW7	sp|Q9HAW7|UD17_HUMAN UDP-glucuronosyltransferase 1A7 OS=Homo sapiens OX=9606 GN=UGT1A7 PE=1 SV=2	504	FKCCAYGYRKCLGKKGRVKKAHKSKTH
0.15	A6NDV4	sp|A6NDV4|TMM8B_HUMAN Transmembrane protein 8B OS=Homo sapiens OX=9606 GN=TMEM8B PE=1 SV=2	204	YLYAACECKAGWRGWGCTDSADALTYGFQLL
0.15	Q9NYK1	sp|Q9NYK1|TLR7_HUMAN Toll-like receptor 7 OS=Homo sapiens OX=9606 GN=TLR7 PE=1 SV=1	871	YHFCKAKIKGYQRLISPDCCYDAFIVYDTKD
0.15	Q03518	sp|Q03518|TAP1_HUMAN Antigen peptide transporter 1 OS=Homo sapiens OX=9606 GN=TAP1 PE=1 SV=2	55	DGVRVPMASSRCPAPRGCRCLPGASLAWLGT
0.15	Q8N8F6	sp|Q8N8F6|YIPF7_HUMAN Protein YIPF7 OS=Homo sapiens OX=9606 GN=YIPF7 PE=1 SV=2	201	GCVASVLGYCLLPMVILSGCAMFFSLQGIFG
0.15	Q02223	sp|Q02223|TNR17_HUMAN Tumor necrosis factor receptor superfamily member 17 OS=Homo sapiens OX=9606 GN=TNFRSF17 PE=1 SV=2	25	QLRCSSNTPPLTCQRYCNASVTNSVKGTNAI
0.15	Q6XR72	sp|Q6XR72|ZNT10_HUMAN Zinc transporter 10 OS=Homo sapiens OX=9606 GN=SLC30A10 PE=1 SV=2	134	FQDCAAWFACCLRGRSRRLQQRQQLAEGCVP
0.15	Q8N966	sp|Q8N966|ZDH22_HUMAN Palmitoyltransferase ZDHHC22 OS=Homo sapiens OX=9606 GN=ZDHHC22 PE=1 SV=2	78	ACQGASARKTPCPSPSTHFCRVCARVTLRHD
0.15	Q9H1Z9	sp|Q9H1Z9|TSN10_HUMAN Tetraspanin-10 OS=Homo sapiens OX=9606 GN=TSPAN10 PE=2 SV=1	129	LVVSAASLAGCLGALCENTCLLRGFSGGILA
0.15	O95859	sp|O95859|TSN12_HUMAN Tetraspanin-12 OS=Homo sapiens OX=9606 GN=TSPAN12 PE=1 SV=1	64	HPVMIAVCCFLIIVGMLGYCGTVKRNLLLLA
0.15	Q5VUD6	sp|Q5VUD6|DIK1B_HUMAN Divergent protein kinase domain 1B OS=Homo sapiens OX=9606 GN=DIPK1B PE=1 SV=3	51	SSYSERCRGHVCQVVICDQYRKGIISGSVCQ
0.15	O14493	sp|O14493|CLD4_HUMAN Claudin-4 OS=Homo sapiens OX=9606 GN=CLDN4 PE=1 SV=1	181	LCCNCPPRTDKPYSAKYSAARSAAASNYV
0.15	Q9HBW9	sp|Q9HBW9|AGRL4_HUMAN Adhesion G protein-coupled receptor L4 OS=Homo sapiens OX=9606 GN=ADGRL4 PE=1 SV=3	669	RKIQEEYYRLFKNVPCCFGCLR
0.15	P34972	sp|P34972|CNR2_HUMAN Cannabinoid receptor 2 OS=Homo sapiens OX=9606 GN=CNR2 PE=1 SV=1	172	WTCCPRPCSELFPLIPNDYLLSWLLFIAFLF
0.15	P06127	sp|P06127|CD5_HUMAN T-cell surface glycoprotein CD5 OS=Homo sapiens OX=9606 GN=CD5 PE=1 SV=2	348	SQCHELWERNSYCKKVFVTCQDPNPAGLAAG
0.15	P28907	sp|P28907|CD38_HUMAN ADP-ribosyl cyclase/cyclic ADP-ribose hydrolase 1 OS=Homo sapiens OX=9606 GN=CD38 PE=1 SV=2	1	MANCEFSPVSGDKPCCRLSRRAQLCLGVSIL
0.15	P21730	sp|P21730|C5AR1_HUMAN C5a anaphylatoxin chemotactic receptor 1 OS=Homo sapiens OX=9606 GN=C5AR1 PE=1 SV=2	275	FLLLKKLDSLCVSFAYINCCINPIIYVVAGQ
0.15	Q86V35	sp|Q86V35|CABP7_HUMAN Calcium-binding protein 7 OS=Homo sapiens OX=9606 GN=CABP7 PE=1 SV=1	165	AEECPVDVETCSNQQIRQTCVRKSLICAFAI
0.15	Q8IXH8	sp|Q8IXH8|CAD26_HUMAN Cadherin-like protein 26 OS=Homo sapiens OX=9606 GN=CDH26 PE=1 SV=4	585	SQKQTVHVRICPCASGLTCVELADAEVGLHV
0.15	O75309	sp|O75309|CAD16_HUMAN Cadherin-16 OS=Homo sapiens OX=9606 GN=CDH16 PE=2 SV=1	757	VRVIVCRCNVEGQCMRKVGRMKGMPTKLSAV
0.15	Q9H7F0	sp|Q9H7F0|AT133_HUMAN Probable cation-transporting ATPase 13A3 OS=Homo sapiens OX=9606 GN=ATP13A3 PE=1 SV=4	477	GIFCISPQRINICGQLNLVCFDKTGTLTEDG
0.15	P08913	sp|P08913|ADA2A_HUMAN Alpha-2A adrenergic receptor OS=Homo sapiens OX=9606 GN=ADRA2A PE=1 SV=4	121	CEIYLALDVLFCTSSIVHLCAISLDRYWSIT
0.15	Q9NRU3	sp|Q9NRU3|CNNM1_HUMAN Metal transporter CNNM1 OS=Homo sapiens OX=9606 GN=CNNM1 PE=1 SV=3	341	ICPYSVCSRHGLAIASHSVCLTRLLMAAAFP
0.15	Q9UHP7	sp|Q9UHP7|CLC2D_HUMAN C-type lectin domain family 2 member D OS=Homo sapiens OX=9606 GN=CLEC2D PE=1 SV=1	59	IRANCHQEPSVCLQAACPESWIGFQRKCFYF
0.15	P55286	sp|P55286|CADH8_HUMAN Cadherin-8 OS=Homo sapiens OX=9606 GN=CDH8 PE=2 SV=2	592	LTIRVCGCSNDGVVQSCNVEAYVLPIGLSMG
0.15	Q86Y34	sp|Q86Y34|AGRG3_HUMAN Adhesion G protein-coupled receptor G3 OS=Homo sapiens OX=9606 GN=ADGRG3 PE=1 SV=1	243	VCCCDHLTFFALLLRPTLDQSTVHILTRISQ
0.15	P51793	sp|P51793|CLCN4_HUMAN H(+)/Cl(-) exchange transporter 4 OS=Homo sapiens OX=9606 GN=CLCN4 PE=1 SV=2	110	SHEQCCWTSNETTFEDRDKCPLWQKWSELLV
0.15	Q8NDB6	sp|Q8NDB6|FA156_HUMAN Protein FAM156A/FAM156B OS=Homo sapiens OX=9606 GN=FAM156A PE=1 SV=1	124	FRCECRYCQSHRPNLSGIPGESNRAPHPSSW
0.15	Q9NX76	sp|Q9NX76|CKLF6_HUMAN CKLF-like MARVEL transmembrane domain-containing protein 6 OS=Homo sapiens OX=9606 GN=CMTM6 PE=1 SV=1	60	SQCTLCGGLYFFEFVSCSAFLLSLLILIVYC
0.15	Q9HAR2	sp|Q9HAR2|AGRL3_HUMAN Adhesion G protein-coupled receptor L3 OS=Homo sapiens OX=9606 GN=ADGRL3 PE=1 SV=2	872	ILLSLVCLLICIFTFCFFRGLQSDRNTIHKN
0.15	Q8NER5	sp|Q8NER5|ACV1C_HUMAN Activin receptor type-1C OS=Homo sapiens OX=9606 GN=ACVR1C PE=1 SV=1	84	TECCFTDFCNNITLHLPTASPNAPKLGPMEL
0.15	P50406	sp|P50406|5HT6R_HUMAN 5-hydroxytryptamine receptor 6 OS=Homo sapiens OX=9606 GN=HTR6 PE=1 SV=1	91	RWVLARGLCLLWTAFDVMCCSASILNLCLIS
0.15	Q02487	sp|Q02487|DSC2_HUMAN Desmocollin-2 OS=Homo sapiens OX=9606 GN=DSC2 PE=1 SV=1	665	DVTLCDCITENDCTHRVDPRIGGGGVQLGKW
0.15	Q9P2K9	sp|Q9P2K9|DISP3_HUMAN Protein dispatched homolog 3 OS=Homo sapiens OX=9606 GN=DISP3 PE=2 SV=2	616	WSLYLAPLESSCQTSCHQNCSRKTSLHFPGD
0.15	Q92523	sp|Q92523|CPT1B_HUMAN Carnitine O-palmitoyltransferase 1 muscle isoform OS=Homo sapiens OX=9606 GN=CPT1B PE=1 SV=2	73	SFCNVDISLGLVSCIQRCLPQGCGPYQTPQT
0.15	P55289	sp|P55289|CAD12_HUMAN Cadherin-12 OS=Homo sapiens OX=9606 GN=CDH12 PE=2 SV=2	582	TNTMTIRVCRCDSDGTILSCNVEAIFLPVGL
0.15	P13945	sp|P13945|ADRB3_HUMAN Beta-3 adrenergic receptor OS=Homo sapiens OX=9606 GN=ADRB3 PE=1 SV=3	178	WRVGADAEAQRCHSNPRCCAFASNMPYVLLS
0.15	O95452	sp|O95452|CXB6_HUMAN Gap junction beta-6 protein OS=Homo sapiens OX=9606 GN=GJB6 PE=1 SV=2	45	GDEQEDFVCNTLQPGCKNVCYDHFFPVSHIR
0.15	P51679	sp|P51679|CCR4_HUMAN C-C chemokine receptor type 4 OS=Homo sapiens OX=9606 GN=CCR4 PE=1 SV=1	313	KYILQLFKTCRGLFVLCQYCGLLQIYSADTP
0.15	P01732	sp|P01732|CD8A_HUMAN T-cell surface glycoprotein CD8 alpha chain OS=Homo sapiens OX=9606 GN=CD8A PE=1 SV=1	203	TLYCNHRNRRRVCKCPRPVVKSGDKPSLSAR
0.15	Q9Y6N8	sp|Q9Y6N8|CAD10_HUMAN Cadherin-10 OS=Homo sapiens OX=9606 GN=CDH10 PE=1 SV=2	584	IRVCACDSQGNMQSCSAEALLLPAGLSTGAL
0.15	Q6PL45	sp|Q6PL45|BRID5_HUMAN BRICHOS domain-containing protein 5 OS=Homo sapiens OX=9606 GN=BRICD5 PE=1 SV=3	5	SCCAERPKPGPTGVKTKPSCGGWRAVSLLLL
0.15	O60656	sp|O60656|UD19_HUMAN UDP-glucuronosyltransferase 1A9 OS=Homo sapiens OX=9606 GN=UGT1A9 PE=1 SV=1	504	FKCCAYGYRKCLGKKGRVKKAHKSKTH
0.15	A0A1B0GTI8	sp|A0A1B0GTI8|TM272_HUMAN Transmembrane protein 272 OS=Homo sapiens OX=9606 GN=TMEM272 PE=2 SV=3	2	PGGLEKTCHQCISKIASNACFVVVLCAFLAL
0.15	P59534	sp|P59534|T2R39_HUMAN Taste receptor type 2 member 39 OS=Homo sapiens OX=9606 GN=TAS2R39 PE=2 SV=3	176	CINICTVYCNNSFPIHSSNSTKKTYLSEINV
0.15	Q8WUM9	sp|Q8WUM9|S20A1_HUMAN Sodium-dependent phosphate transporter 1 OS=Homo sapiens OX=9606 GN=SLC20A1 PE=1 SV=1	232	ILISVGCAVFCALIVWFFVCPRMKRKIEREI
0.15	Q9HAW8	sp|Q9HAW8|UD110_HUMAN UDP-glucuronosyltransferase 1A10 OS=Homo sapiens OX=9606 GN=UGT1A10 PE=1 SV=1	504	FKCCAYGYRKCLGKKGRVKKAHKSKTH
0.15	Q9NYW4	sp|Q9NYW4|TA2R5_HUMAN Taste receptor type 2 member 5 OS=Homo sapiens OX=9606 GN=TAS2R5 PE=1 SV=1	277	PRVKQTCQKILWKTVCARRCWGP
0.15	Q01118	sp|Q01118|SCN7A_HUMAN Sodium channel protein type 7 subunit alpha OS=Homo sapiens OX=9606 GN=SCN7A PE=1 SV=2	686	CGEWVETLWDCMEVAGQSWCIPFYLMVILIG
0.15	Q9BX95	sp|Q9BX95|SGPP1_HUMAN Sphingosine-1-phosphate phosphatase 1 OS=Homo sapiens OX=9606 GN=SGPP1 PE=1 SV=2	227	WQYPLIYGLILIPCWCSLVCLSRIYMGMHSI
0.15	P37288	sp|P37288|V1AR_HUMAN Vasopressin V1a receptor OS=Homo sapiens OX=9606 GN=AVPR1A PE=1 SV=1	351	FSGHLLQDCVQSFPCCQNMKEKFNKEDTDSM
0.15	Q86TG1	sp|Q86TG1|T150A_HUMAN Transmembrane protein 150A OS=Homo sapiens OX=9606 GN=TMEM150A PE=1 SV=1	50	EQGGPKTCCTLDDVPLISKCGSYPPESCLFS
0.15	Q9H2Y9	sp|Q9H2Y9|SO5A1_HUMAN Solute carrier organic anion transporter family member 5A1 OS=Homo sapiens OX=9606 GN=SLCO5A1 PE=2 SV=2	709	IDTTCMLWQQECGVQGSCWEYNVTSFRFVYF
0.15	P31641	sp|P31641|SC6A6_HUMAN Sodium- and chloride-dependent taurine transporter OS=Homo sapiens OX=9606 GN=SLC6A6 PE=1 SV=2	215	SLKWDLALCLLLVWLVCFFCIWKGVRSTGKV
0.15	P30518	sp|P30518|V2R_HUMAN Vasopressin V2 receptor OS=Homo sapiens OX=9606 GN=AVPR2 PE=1 SV=1	339	LLCCARGRTPPSLGPQDESCTTASSSLAKDT
0.15	Q86WA9	sp|Q86WA9|S2611_HUMAN Sodium-independent sulfate anion transporter OS=Homo sapiens OX=9606 GN=SLC26A11 PE=1 SV=2	22	ACCCSPAALQRRLPILAWLPSYSLQWLKMDF
0.15	Q13621	sp|Q13621|S12A1_HUMAN Solute carrier family 12 member 1 OS=Homo sapiens OX=9606 GN=SLC12A1 PE=1 SV=2	455	CNGSAACGLGYDFSRCRHEPCQYGLMNNFQV
0.15	P35968	sp|P35968|VGFR2_HUMAN Vascular endothelial growth factor receptor 2 OS=Homo sapiens OX=9606 GN=KDR PE=1 SV=2	735	YTCQACSVLGCAKVEAFFIIEGAQEKTNLEI
0.15	Q8IU68	sp|Q8IU68|TMC8_HUMAN Transmembrane channel-like protein 8 OS=Homo sapiens OX=9606 GN=TMC8 PE=1 SV=1	397	LCIGRDKSSCESYGYNVCDYQCWENSVGEEL
0.15	P35346	sp|P35346|SSR5_HUMAN Somatostatin receptor type 5 OS=Homo sapiens OX=9606 GN=SSTR5 PE=1 SV=3	218	CLCYLLIVVKVRAAGVRVGCVRRRSERKVTR
0.15	Q96L08	sp|Q96L08|SUSD3_HUMAN Sushi domain-containing protein 3 OS=Homo sapiens OX=9606 GN=SUSD3 PE=1 SV=1	124	LTCCLLKCVKKSKRRRSNRSAQLWSQLKDED
0.15	Q8NCC5	sp|Q8NCC5|SPX3_HUMAN Sugar phosphate exchanger 3 OS=Homo sapiens OX=9606 GN=SLC37A3 PE=2 SV=2	142	WLYCCLWIVNGLLQSTGWPCVVAVMGNWFGK
0.15	P0C7U3	sp|P0C7U3|ZH11B_HUMAN Probable palmitoyltransferase ZDHHC11B OS=Homo sapiens OX=9606 GN=ZDHHC11B PE=3 SV=1	147	CVSGFDHHCKWINNCVGSRNYWFFFSTVASA
0.15	Q96SJ8	sp|Q96SJ8|TSN18_HUMAN Tetraspanin-18 OS=Homo sapiens OX=9606 GN=TSPAN18 PE=2 SV=1	70	FLGCCGAVRENKCLLLFFFLFILIIFLAELS
0.15	A6NC51	sp|A6NC51|T150B_HUMAN Modulator of macroautophagy TMEM150B OS=Homo sapiens OX=9606 GN=TMEM150B PE=2 SV=1	156	LGLCSVCTILIVAMIVLHACSLRSVSAACEW
0.15	Q8TCT7	sp|Q8TCT7|SPP2B_HUMAN Signal peptide peptidase-like 2B OS=Homo sapiens OX=9606 GN=SPPL2B PE=1 SV=2	251	VIGIFCLASATGLYSCLAPCVRRLPFGKCRI
0.15	P48764	sp|P48764|SL9A3_HUMAN Sodium/hydrogen exchanger 3 OS=Homo sapiens OX=9606 GN=SLC9A3 PE=1 SV=2	309	ILAITFCGICCQKYVKANISEQSATTVRYTM
0.15	Q9Y6L6	sp|Q9Y6L6|SO1B1_HUMAN Solute carrier organic anion transporter family member 1B1 OS=Homo sapiens OX=9606 GN=SLCO1B1 PE=1 SV=2	595	IDTTCIKWSTNNCGTRGSCRTYNSTSFSRVY
0.15	P19224	sp|P19224|UD16_HUMAN UDP-glucuronosyltransferase 1-6 OS=Homo sapiens OX=9606 GN=UGT1A6 PE=1 SV=2	506	FKCCAYGYRKCLGKKGRVKKAHKSKTH
0.15	Q8N6I4	sp|Q8N6I4|TM251_HUMAN Transmembrane protein 251 OS=Homo sapiens OX=9606 GN=TMEM251 PE=2 SV=4	118	LYSCTRADPKTVGYCIIPICLAVICNRHQAF
0.15	P36897	sp|P36897|TGFR1_HUMAN TGF-beta receptor type-1 OS=Homo sapiens OX=9606 GN=TGFBR1 PE=1 SV=1	97	TTYCCNQDHCNKIELPTTVKSSPGLGPVELA
0.15	Q8WVE6	sp|Q8WVE6|TM171_HUMAN Transmembrane protein 171 OS=Homo sapiens OX=9606 GN=TMEM171 PE=1 SV=3	47	CQYKPLPDCPMVLKVAGPACAVVGLGAVILA
0.15	Q695T7	sp|Q695T7|S6A19_HUMAN Sodium-dependent neutral amino acid transporter B(0)AT1 OS=Homo sapiens OX=9606 GN=SLC6A19 PE=1 SV=1	43	LTCLGFCVGLGNVWRFPYLCQSHGGGAFMIP
0.15	Q9Y666	sp|Q9Y666|S12A7_HUMAN Solute carrier family 12 member 7 OS=Homo sapiens OX=9606 GN=SLC12A7 PE=1 SV=3	144	IVGVAGVLESFLIVAMCCTCTMLTAISMSAI
0.15	Q9BY78	sp|Q9BY78|RNF26_HUMAN E3 ubiquitin-protein ligase RNF26 OS=Homo sapiens OX=9606 GN=RNF26 PE=1 SV=1	80	LQALCTLLYSCCSGLESLKLLGHLASHGALR
0.15	Q5GH76	sp|Q5GH76|XKR4_HUMAN XK-related protein 4 OS=Homo sapiens OX=9606 GN=XKR4 PE=2 SV=1	405	IVLHWCIMTFWIVHCETEFCITKWEEIVFDM
0.15	O15342	sp|O15342|VA0E1_HUMAN V-type proton ATPase subunit e 1 OS=Homo sapiens OX=9606 GN=ATP6V0E1 PE=1 SV=2	29	PKGPNRGVIITMLVTCSVCCYLFWLIAILAQ
0.15	P28908	sp|P28908|TNR8_HUMAN Tumor necrosis factor receptor superfamily member 8 OS=Homo sapiens OX=9606 GN=TNFRSF8 PE=1 SV=1	406	LCHRRACRKRIRQKLHLCYPVQTSQPKLELV
0.15	P0DP42	sp|P0DP42|T225B_HUMAN Transmembrane protein 225B OS=Homo sapiens OX=9606 GN=TMEM225B PE=1 SV=1	167	ICLIQEMVCPCWHLLSTSQSMEEDHGSLYLD
0.15	Q8TCT8	sp|Q8TCT8|SPP2A_HUMAN Signal peptide peptidase-like 2A OS=Homo sapiens OX=9606 GN=SPPL2A PE=1 SV=2	261	YNCLAALIHKIPYGQCTIACRGKNMEVRLIF
0.15	Q96JT2	sp|Q96JT2|S45A3_HUMAN Solute carrier family 45 member 3 OS=Homo sapiens OX=9606 GN=SLC45A3 PE=2 SV=1	225	PTEPAEGLSAPSLSPHCCPCRARLAFRNLGA
0.15	Q9Y493	sp|Q9Y493|ZAN_HUMAN Zonadhesin OS=Homo sapiens OX=9606 GN=ZAN PE=2 SV=5	2728	ATFTCECEVGYGGGLCMEPRDAPPPRKPASN
0.15	Q15035	sp|Q15035|TRAM2_HUMAN Translocating chain-associated membrane protein 2 OS=Homo sapiens OX=9606 GN=TRAM2 PE=1 SV=1	281	PEKGNFNTLFCRLCVLLLVCAAQAWLMWRFI
0.15	P48065	sp|P48065|S6A12_HUMAN Sodium- and chloride-dependent betaine transporter OS=Homo sapiens OX=9606 GN=SLC6A12 PE=1 SV=2	208	SLRWELALCLLLAWVICYFCIWKGVKSTGKV
0.15	Q96KT7	sp|Q96KT7|S35G5_HUMAN Solute carrier family 35 member G5 OS=Homo sapiens OX=9606 GN=SLC35G5 PE=1 SV=1	98	PDIRGWACFCALLNVLSIGCAYSAVQVVPAG
0.15	Q99884	sp|Q99884|SC6A7_HUMAN Sodium-dependent proline transporter OS=Homo sapiens OX=9606 GN=SLC6A7 PE=2 SV=2	212	EIRWNLCLCLLLAWVIVFLCILKGVKSSGKV
0.15	Q6PP77	sp|Q6PP77|XKR2_HUMAN XK-related protein 2 OS=Homo sapiens OX=9606 GN=XKRX PE=2 SV=2	406	HPLRSLFTHNVVDYLHCVCCHQHPRTRVENS
0.15	P35916	sp|P35916|VGFR3_HUMAN Vascular endothelial growth factor receptor 3 OS=Homo sapiens OX=9606 GN=FLT4 PE=1 SV=3	746	YLCSVCNAKGCVNSSASVAVEGSEDKGSMEI
0.15	Q6ZMB5	sp|Q6ZMB5|T184A_HUMAN Transmembrane protein 184A OS=Homo sapiens OX=9606 GN=TMEM184A PE=1 SV=1	150	MAEIRGKPIKSSCLYGTCCLRGMTYSIGFLR
0.15	Q8IUH8	sp|Q8IUH8|SPP2C_HUMAN Signal peptide peptidase-like 2C OS=Homo sapiens OX=9606 GN=SPPL2C PE=1 SV=3	460	CRFDVQVCSRQIYFVACTVAYAVGLLVTFMA
0.15	Q6PIS1	sp|Q6PIS1|S23A3_HUMAN Solute carrier family 23 member 3 OS=Homo sapiens OX=9606 GN=SLC23A3 PE=2 SV=2	232	VCSQHLGSCQFHVCPWRRASTSSTHTPLPVF
0.15	Q7LBE3	sp|Q7LBE3|S26A9_HUMAN Solute carrier family 26 member 9 OS=Homo sapiens OX=9606 GN=SLC26A9 PE=1 SV=1	370	IALGCSNFFGSFFKIHVICCALSVTLAVDGA
0.15	Q96QS1	sp|Q96QS1|TSN32_HUMAN Tetraspanin-32 OS=Homo sapiens OX=9606 GN=TSPAN32 PE=2 SV=1	223	IRCGCSLDRKGKYTLTPRACGRQPQEPSLLR
0.15	Q69YW2	sp|Q69YW2|STUM_HUMAN Protein stum homolog OS=Homo sapiens OX=9606 GN=STUM PE=1 SV=1	72	SAFTVLCGARTDLPDRHVCCVFWLNIAAALI
0.15	A0PJX4	sp|A0PJX4|SHSA3_HUMAN Protein shisa-3 homolog OS=Homo sapiens OX=9606 GN=SHISA3 PE=1 SV=1	119	YCCTCLRPKEPSQQPIRFSLRSYQTETLPMI
0.15	Q9H2J7	sp|Q9H2J7|S6A15_HUMAN Sodium-dependent neutral amino acid transporter B(0)AT2 OS=Homo sapiens OX=9606 GN=SLC6A15 PE=1 SV=1	500	ICCLLAFCIGLIFVQRSGNYFVTMFDDYSAT
0.15	Q92911	sp|Q92911|SC5A5_HUMAN Sodium/iodide cotransporter OS=Homo sapiens OX=9606 GN=SLC5A5 PE=1 SV=1	297	ACCGIVMFVFYTDCDPLLLGRISAPDQYMPL
0.15	P51811	sp|P51811|XK_HUMAN Membrane transport protein XK OS=Homo sapiens OX=9606 GN=XK PE=1 SV=5	380	FSSSVSEGFQRWLRCFCWACRQQKPCEPIGK
0.15	Q9UKR8	sp|Q9UKR8|TSN16_HUMAN Tetraspanin-16 OS=Homo sapiens OX=9606 GN=TSPAN16 PE=2 SV=1	58	GNLCLVMGCITVLLGCAGWYGATKESRGTLL
0.15	Q86UF1	sp|Q86UF1|TSN33_HUMAN Tetraspanin-33 OS=Homo sapiens OX=9606 GN=TSPAN33 PE=1 SV=1	73	VLMFLLTFCGCIGSLRENICLLQTFSLCLTA
0.15	Q8N808	sp|Q8N808|S35G3_HUMAN Solute carrier family 35 member G3 OS=Homo sapiens OX=9606 GN=SLC35G3 PE=2 SV=1	141	CSAVLTLCLESQGLSGYDWCGLLGCILGLII
0.15	P48165	sp|P48165|CXA8_HUMAN Gap junction alpha-8 protein OS=Homo sapiens OX=9606 GN=GJA8 PE=1 SV=3	46	GDEQSDFVCNTQQPGCENVCYDEAFPISHIR
0.15	Q5QFB9	sp|Q5QFB9|PAPAS_HUMAN Protein PAPPAS OS=Homo sapiens OX=9606 GN=PAPPA-AS1 PE=5 SV=1	33	WYKSHKLSQHCIRICGHLCQKHLDMFLSVIG
0.15	P35504	sp|P35504|UD15_HUMAN UDP-glucuronosyltransferase 1A5 OS=Homo sapiens OX=9606 GN=UGT1A5 PE=1 SV=1	508	FKCCAYGYRKCLGKKGRVKKAHKSKTH
0.15	Q86W33	sp|Q86W33|TPRA1_HUMAN Transmembrane protein adipocyte-associated 1 OS=Homo sapiens OX=9606 GN=TPRA1 PE=1 SV=1	240	LLQGLGSVLLCFDIIEGLCCVDATTFLYFSF
0.15	A2RUT3	sp|A2RUT3|TMM89_HUMAN Transmembrane protein 89 OS=Homo sapiens OX=9606 GN=TMEM89 PE=2 SV=1	35	LQPWGCQPKSVEGCRGGLSCPGYWLGPGASR
0.15	Q9BZD6	sp|Q9BZD6|TMG4_HUMAN Transmembrane gamma-carboxyglutamic acid protein 4 OS=Homo sapiens OX=9606 GN=PRRG4 PE=1 SV=1	134	LGYYLCITKCNRLQHPCSSAVYERGRHTPSI
0.15	Q9NR96	sp|Q9NR96|TLR9_HUMAN Toll-like receptor 9 OS=Homo sapiens OX=9606 GN=TLR9 PE=1 SV=2	839	CGWDLWYCFHLCLAWLPWRGRQSGRDEDALP
0.15	Q9H061	sp|Q9H061|T126A_HUMAN Transmembrane protein 126A OS=Homo sapiens OX=9606 GN=TMEM126A PE=1 SV=1	82	TYRCFVSFPLNTGDLDCETCTITRSGLTGLV
0.15	Q9HBX9	sp|Q9HBX9|RXFP1_HUMAN Relaxin receptor 1 OS=Homo sapiens OX=9606 GN=RXFP1 PE=1 SV=2	433	IRSENKLYAMSIISLCCADCLMGIYLFVIGG
0.15	Q86YT5	sp|Q86YT5|S13A5_HUMAN Solute carrier family 13 member 5 OS=Homo sapiens OX=9606 GN=SLC13A5 PE=1 SV=1	194	GQQEDQERKRLCKAMTLCICYAASIGGTATL
0.15	O95185	sp|O95185|UNC5C_HUMAN Netrin receptor UNC5C OS=Homo sapiens OX=9606 GN=UNC5C PE=1 SV=2	351	DCDGLVLQSKNCTDGLCMQTAPDSDDVALYV
0.15	A0PJX8	sp|A0PJX8|TMM82_HUMAN Transmembrane protein 82 OS=Homo sapiens OX=9606 GN=TMEM82 PE=2 SV=2	118	AERLQLYLLCQYSLGCGLTCGLSFLQEGAPH
0.15	Q16572	sp|Q16572|VACHT_HUMAN Vesicular acetylcholine transporter OS=Homo sapiens OX=9606 GN=SLC18A3 PE=1 SV=2	377	CRSFAPLVVSLCGLCFGIALVDTALLPTLAF
0.15	Q8N434	sp|Q8N434|SVOPL_HUMAN Putative transporter SVOPL OS=Homo sapiens OX=9606 GN=SVOPL PE=1 SV=2	453	LMSASILGALCLFSSVCVVCAISAFTLPIET
0.15	Q6ZQN7	sp|Q6ZQN7|SO4C1_HUMAN Solute carrier organic anion transporter family member 4C1 OS=Homo sapiens OX=9606 GN=SLCO4C1 PE=1 SV=1	638	IDSTCILWDINDCGIKGACWIYDNIKMAHML
0.15	Q9NYR8	sp|Q9NYR8|RDH8_HUMAN Retinol dehydrogenase 8 OS=Homo sapiens OX=9606 GN=RDH8 PE=1 SV=1	60	LTVAQLDVCSDESVAQCLSCIQGEVDVLVNN
0.15	Q8TBP6	sp|Q8TBP6|S2540_HUMAN Solute carrier family 25 member 40 OS=Homo sapiens OX=9606 GN=SLC25A40 PE=1 SV=1	50	LPKGKCFVYSNGLMDHLCVCEEGGNKLWYKK
0.15	Q9UN75	sp|Q9UN75|PCDAC_HUMAN Protocadherin alpha-12 OS=Homo sapiens OX=9606 GN=PCDHA12 PE=2 SV=1	722	RCSAPPTVSRCAPGKPTLVCSSAVGSWSYSQ
0.15	Q9Y5H8	sp|Q9Y5H8|PCDA3_HUMAN Protocadherin alpha-3 OS=Homo sapiens OX=9606 GN=PCDHA3 PE=2 SV=1	722	RCSAPPTEGDCGPGKPTLVCSSAVGSWSYSQ
0.15	Q5U3C3	sp|Q5U3C3|TM164_HUMAN Transmembrane protein 164 OS=Homo sapiens OX=9606 GN=TMEM164 PE=2 SV=1	120	LNPCHLVTMMHIFLLACPPCRGAIVVFKLQM
0.15	Q5TAH2	sp|Q5TAH2|SL9C2_HUMAN Sodium/hydrogen exchanger 11 OS=Homo sapiens OX=9606 GN=SLC9C2 PE=2 SV=1	33	TLVCFIVVLGGLLKMCLKNCEVIVLTILSLS
0.15	Q14D33	sp|Q14D33|RTP5_HUMAN Receptor-transporting protein 5 OS=Homo sapiens OX=9606 GN=RTP5 PE=1 SV=2	514	FHKARCGCRREEDERPGRACRRPHAEPYEDF
0.15	Q5T4D3	sp|Q5T4D3|TMTC4_HUMAN Protein O-mannosyl-transferase TMTC4 OS=Homo sapiens OX=9606 GN=TMTC4 PE=1 SV=2	325	NAWLLLCPWWLCFDWSMGCIPLIKSISDWRV
0.15	Q8TEQ8	sp|Q8TEQ8|PIGO_HUMAN GPI ethanolamine phosphate transferase 3 OS=Homo sapiens OX=9606 GN=PIGO PE=1 SV=3	461	SCFICLLASQWAISPGFPFCPLLLTPVAWGL
0.15	A6NKB5	sp|A6NKB5|PCX2_HUMAN Pecanex-like protein 2 OS=Homo sapiens OX=9606 GN=PCNX2 PE=1 SV=3	864	FCKDMWVLLFCLVMASCQYSLLKSVQPDPAS
0.15	Q15619	sp|Q15619|OR1C1_HUMAN Olfactory receptor 1C1 OS=Homo sapiens OX=9606 GN=OR1C1 PE=2 SV=4	122	RYVAICHPLHYTARMNLCLCVQLVAGLWLVT
0.15	Q9GZP7	sp|Q9GZP7|VN1R1_HUMAN Vomeronasal type-1 receptor 1 OS=Homo sapiens OX=9606 GN=VN1R1 PE=2 SV=1	153	SICRWMEIKIRSPRFIDFCCLLCWAPHVLMN
0.15	Q12767	sp|Q12767|TMM94_HUMAN Transmembrane protein 94 OS=Homo sapiens OX=9606 GN=TMEM94 PE=1 SV=1	1092	CFLFLLQCQLTLVVIQFLSCLVQLPPLLSTT
0.15	Q8N9X5	sp|Q8N9X5|TMM75_HUMAN Putative transmembrane protein 75 OS=Homo sapiens OX=9606 GN=TMEM75 PE=5 SV=1	46	LSVCLICTRLLQEGIAQSKCLINVSFSLYSC
0.15	Q7Z404	sp|Q7Z404|TMC4_HUMAN Transmembrane channel-like protein 4 OS=Homo sapiens OX=9606 GN=TMC4 PE=1 SV=3	447	SLWNQITCGGDSEAEDCKTCGYNYKQLPCWE
0.15	G3V0H7	sp|G3V0H7|SO1B7_HUMAN Putative solute carrier organic anion transporter family member 1B7 OS=Homo sapiens OX=9606 GN=SLCO1B7 PE=5 SV=1	547	LIDTTCMKWSTNSCGARGACRIYNSTYLGRA
0.15	Q15858	sp|Q15858|SCN9A_HUMAN Sodium channel protein type 9 subunit alpha OS=Homo sapiens OX=9606 GN=SCN9A PE=1 SV=3	884	GMQLFGKSYKECVCKINDDCTLPRWHMNDFF
0.15	Q9H598	sp|Q9H598|VIAAT_HUMAN Vesicular inhibitory amino acid transporter OS=Homo sapiens OX=9606 GN=SLC32A1 PE=2 SV=2	154	FAAVVCCYTGKILIACLYEENEDGEVVRVRD
0.15	Q8IUR5	sp|Q8IUR5|TMTC1_HUMAN Protein O-mannosyl-transferase TMTC1 OS=Homo sapiens OX=9606 GN=TMTC1 PE=1 SV=3	419	GYCILFVHGLSKLCTWLNRCGATTLIVSTVL
0.15	P16662	sp|P16662|UD2B7_HUMAN UDP-glucuronosyltransferase 2B7 OS=Homo sapiens OX=9606 GN=UGT2B7 PE=1 SV=2	509	TKCCLFCFWKFARKAKKGKND
0.15	Q9NQ34	sp|Q9NQ34|TMM9B_HUMAN Transmembrane protein 9B OS=Homo sapiens OX=9606 GN=TMEM9B PE=1 SV=1	75	MPVRGPDVEAYCLRCECKYEERSSVTIKVTI
0.15	Q9Y5Z9	sp|Q9Y5Z9|UBIA1_HUMAN UbiA prenyltransferase domain-containing protein 1 OS=Homo sapiens OX=9606 GN=UBIAD1 PE=1 SV=1	130	DVVRFGVFLYTLGCVCAACLYYLSPLKLEHL
0.15	P35503	sp|P35503|UD13_HUMAN UDP-glucuronosyltransferase 1A3 OS=Homo sapiens OX=9606 GN=UGT1A3 PE=1 SV=1	508	FKCCAYGYRKCLGKKGRVKKAHKSKTH
0.15	Q8N4V2	sp|Q8N4V2|SVOP_HUMAN Synaptic vesicle 2-related protein OS=Homo sapiens OX=9606 GN=SVOP PE=1 SV=1	346	DVCGISSRKKAVEAKCSLACEYLSEEDYMDL
0.15	Q8TDI8	sp|Q8TDI8|TMC1_HUMAN Transmembrane channel-like protein 1 OS=Homo sapiens OX=9606 GN=TMC1 PE=1 SV=2	605	LHTSMYFQCWAVMCCNVPEARVFKASRSNNF
0.15	Q99805	sp|Q99805|TM9S2_HUMAN Transmembrane 9 superfamily member 2 OS=Homo sapiens OX=9606 GN=TM9SF2 PE=1 SV=1	563	IILVITCSEATILLCYFHLCAEDYHWQWRSF
0.15	Q5T9Z0	sp|Q5T9Z0|TEDM1_HUMAN Transmembrane epididymal protein 1 OS=Homo sapiens OX=9606 GN=TEDDM1 PE=2 SV=1	4	KGCLLYPLCSPRNKQRCARLWKIAYGGLLKI
0.15	Q9Y519	sp|Q9Y519|T184B_HUMAN Transmembrane protein 184B OS=Homo sapiens OX=9606 GN=TMEM184B PE=1 SV=2	60	ITCHQIYMHLRCYSCPNEQRYIVRILFIVPI
0.15	O94759	sp|O94759|TRPM2_HUMAN Transient receptor potential cation channel subfamily M member 2 OS=Homo sapiens OX=9606 GN=TRPM2 PE=1 SV=2	822	QPVPSWCECAIYLWLFSLVCEEMRQLFYDPD
0.15	Q9BXR5	sp|Q9BXR5|TLR10_HUMAN Toll-like receptor 10 OS=Homo sapiens OX=9606 GN=TLR10 PE=1 SV=2	597	CCLHFDLPWYLRMLGQCTQTWHRVRKTTQEQ
0.15	Q6ZXV5	sp|Q6ZXV5|TMTC3_HUMAN Protein O-mannosyl-transferase TMTC3 OS=Homo sapiens OX=9606 GN=TMTC3 PE=1 SV=2	187	CKEQGITVVGICCVYEVFIAQGYTLPLLCTT
0.15	O14828	sp|O14828|SCAM3_HUMAN Secretory carrier-associated membrane protein 3 OS=Homo sapiens OX=9606 GN=SCAMP3 PE=1 SV=3	171	WMCSTLALLLNFLACLASFCVETNNGAGFGL
0.15	Q15043	sp|Q15043|S39AE_HUMAN Metal cation symporter ZIP14 OS=Homo sapiens OX=9606 GN=SLC39A14 PE=1 SV=3	395	IQQALFFNFLSACCCYLGLAFGILAGSHFSA
0.15	Q9H2S6	sp|Q9H2S6|TNMD_HUMAN Tenomodulin OS=Homo sapiens OX=9606 GN=TNMD PE=1 SV=1	7	ENCEDCHILNAEAFKSKKICKSLKICGLVFG
0.15	Q5HYJ1	sp|Q5HYJ1|TECRL_HUMAN Trans-2	3-enoyl-CoA reductase-like OS=Homo sapiens OX=9606 GN=TECRL PE=1 SV=1	172
0.15	O76024	sp|O76024|WFS1_HUMAN Wolframin OS=Homo sapiens OX=9606 GN=WFS1 PE=1 SV=2	522	RNFKGTYCYLVPYLVCFMWCELSVVILLEST
0.15	Q9HAW9	sp|Q9HAW9|UD18_HUMAN UDP-glucuronosyltransferase 1A8 OS=Homo sapiens OX=9606 GN=UGT1A8 PE=1 SV=1	504	FKCCAYGYRKCLGKKGRVKKAHKSKTH
0.15	Q9HD45	sp|Q9HD45|TM9S3_HUMAN Transmembrane 9 superfamily member 3 OS=Homo sapiens OX=9606 GN=TM9SF3 PE=1 SV=2	383	YYHASRAIPFGTMVAVCCICFFVILPLNLVG
0.15	O15393	sp|O15393|TMPS2_HUMAN Transmembrane protease serine 2 OS=Homo sapiens OX=9606 GN=TMPRSS2 PE=1 SV=3	107	KFMGSKCSNSGIECDSSGTCINPSNWCDGVS
0.15	Q9UIG8	sp|Q9UIG8|SO3A1_HUMAN Solute carrier organic anion transporter family member 3A1 OS=Homo sapiens OX=9606 GN=SLCO3A1 PE=1 SV=3	597	IDSTCLFWSTFCGEQGACVLYDNVVYRYLYV
0.15	Q7Z3Q1	sp|Q7Z3Q1|S46A3_HUMAN Solute carrier family 46 member 3 OS=Homo sapiens OX=9606 GN=SLC46A3 PE=1 SV=1	141	CGNYTTFWGACFAYIVDQCKEHKQKTIRIAI
0.15	O95136	sp|O95136|S1PR2_HUMAN Sphingosine 1-phosphate receptor 2 OS=Homo sapiens OX=9606 GN=S1PR2 PE=1 SV=2	245	CWLPAFSILLLDYACPVHSCPILYKAHYFFA
0.15	Q9Y2C5	sp|Q9Y2C5|S17A4_HUMAN Probable small intestine urate exporter OS=Homo sapiens OX=9606 GN=SLC17A4 PE=2 SV=1	223	CQTIGWPYVFYIFGGIGCACCPLWFPLIYDD
0.15	P16473	sp|P16473|TSHR_HUMAN Thyrotropin receptor OS=Homo sapiens OX=9606 GN=TSHR PE=1 SV=2	389	ICGDSEDMVCTPKSDEFNPCEDIMGYKFLRI
0.15	Q9NWC5	sp|Q9NWC5|TM45A_HUMAN Transmembrane protein 45A OS=Homo sapiens OX=9606 GN=TMEM45A PE=1 SV=1	21	WCTKSILKYICKKQKRTCYLGSKTLFYRLEI
0.15	Q8N8V8	sp|Q8N8V8|TM105_HUMAN Transmembrane protein 105 OS=Homo sapiens OX=9606 GN=TMEM105 PE=2 SV=1	64	PWGDCAEPSCLCEMKIRRRRHEGPAWGQSGF
0.15	Q9UM01	sp|Q9UM01|YLAT1_HUMAN Y+L amino acid transporter 1 OS=Homo sapiens OX=9606 GN=SLC7A7 PE=1 SV=2	155	YAASRLLAAACICLLTFINCAYVKWGTLVQD
0.15	Q8NDY8	sp|Q8NDY8|TMM52_HUMAN Transmembrane protein 52 OS=Homo sapiens OX=9606 GN=TMEM52 PE=2 SV=1	79	CCLRKQAQAQPHLPPARQPCDVAVIPMDSDS
0.15	Q11201	sp|Q11201|SIA4A_HUMAN CMP-N-acetylneuraminate-beta-galactosamide-alpha-2 3-sialyltransferase 1 OS=Homo sapiens OX=9606 GN=ST3GAL1 PE=2 SV=1	45	ELSENLKRLIKHRPCTCTHCIGQRKLSAWFD
0.15	Q8N4F4	sp|Q8N4F4|S22AO_HUMAN Steroid transmembrane transporter SLC22A24 OS=Homo sapiens OX=9606 GN=SLC22A24 PE=1 SV=2	170	VGRKIICKLCFLQLAISNTCAAFAPTFLVYC
0.15	A6NK97	sp|A6NK97|S22AK_HUMAN Solute carrier family 22 member 20 OS=Homo sapiens OX=9606 GN=SLC22A20P PE=2 SV=1	423	ILCTAQAALGKGCLASSFICVYLFTGELYPT
0.15	O14804	sp|O14804|TAAR5_HUMAN Trace amine-associated receptor 5 OS=Homo sapiens OX=9606 GN=TAAR5 PE=2 SV=2	99	CWFFGDFLCRLHTYLDTLFCLTSIFHLCFIS
0.15	Q9NYB5	sp|Q9NYB5|SO1C1_HUMAN Solute carrier organic anion transporter family member 1C1 OS=Homo sapiens OX=9606 GN=SLCO1C1 PE=2 SV=1	612	IDTSCLKWGFKRCGSRGSCRLYDSNVFRHIY
0.15	Q9NPD5	sp|Q9NPD5|SO1B3_HUMAN Solute carrier organic anion transporter family member 1B3 OS=Homo sapiens OX=9606 GN=SLCO1B3 PE=1 SV=1	595	IDKTCMKWSTNSCGAQGACRIYNSVFFGRVY
0.15	P35498	sp|P35498|SCN1A_HUMAN Sodium channel protein type 1 subunit alpha OS=Homo sapiens OX=9606 GN=SCN1A PE=1 SV=2	908	GMQLFGKSYKDCVCKIASDCQLPRWHMNDFF
0.15	Q96DD7	sp|Q96DD7|SHSA4_HUMAN Protein shisa-4 OS=Homo sapiens OX=9606 GN=SHISA4 PE=1 SV=3	59	HRYCCRDLTLLITERQQKHCLAFSPKTIAGI
0.15	Q6U841	sp|Q6U841|S4A10_HUMAN Sodium-driven chloride bicarbonate exchanger OS=Homo sapiens OX=9606 GN=SLC4A10 PE=1 SV=1	509	CLASFLFLYCACMSPVITFGGLLGEATEGRI
0.15	A6NIM6	sp|A6NIM6|S15A5_HUMAN Solute carrier family 15 member 5 OS=Homo sapiens OX=9606 GN=SLC15A5 PE=1 SV=2	49	VELCERFTFFEVVCNMIPFCTIKLGYHNCQA
0.15	A0A1B0GTY4	sp|A0A1B0GTY4|TEX50_HUMAN Testis-expressed protein 50 OS=Homo sapiens OX=9606 GN=TEX50 PE=3 SV=1	45	WKVKGSPSHCLPYLLDKLCCDFANMDIFQGC
0.15	Q6NUQ4	sp|Q6NUQ4|TM214_HUMAN Transmembrane protein 214 OS=Homo sapiens OX=9606 GN=TMEM214 PE=1 SV=2	636	LAWAQEHCHEACRGEVTWDCMKTQLSEAVHW
0.15	Q8WXD0	sp|Q8WXD0|RXFP2_HUMAN Relaxin receptor 2 OS=Homo sapiens OX=9606 GN=RXFP2 PE=1 SV=1	443	IKAENTTHAMSIKILCCADCLMGVYLFFVGI
0.15	Q9P2U8	sp|Q9P2U8|VGLU2_HUMAN Vesicular glutamate transporter 2 OS=Homo sapiens OX=9606 GN=SLC17A6 PE=2 SV=1	45	EDGKPLEVPERKAPLCDCTCFGLPRRYIIAI
0.15	Q9NX78	sp|Q9NX78|TM260_HUMAN Transmembrane protein 260 OS=Homo sapiens OX=9606 GN=TMEM260 PE=1 SV=3	169	AKERSKVAKIGAFCCGLSLCNQHTIILYVLC
0.15	Q9Y345	sp|Q9Y345|SC6A5_HUMAN Sodium- and chloride-dependent glycine transporter 2 OS=Homo sapiens OX=9606 GN=SLC6A5 PE=1 SV=3	608	GCCICFFIMGFPMITQGGIYMFQLVDTYAAS
0.15	Q9HBA0	sp|Q9HBA0|TRPV4_HUMAN Transient receptor potential cation channel subfamily V member 4 OS=Homo sapiens OX=9606 GN=TRPV4 PE=1 SV=2	636	LNPCANMKVCNEDQTNCTVPTYPSCRDSETF
0.15	H3BS89	sp|H3BS89|T178B_HUMAN Transmembrane protein 178B OS=Homo sapiens OX=9606 GN=TMEM178B PE=2 SV=1	203	VAGLLFLMGGTFCIISLCTCVAGINFELSRY
0.15	Q96BD0	sp|Q96BD0|SO4A1_HUMAN Solute carrier organic anion transporter family member 4A1 OS=Homo sapiens OX=9606 GN=SLCO4A1 PE=1 SV=2	551	CSCIPQNLSSGFGHATAGKCTSTCQRKPLLL
0.15	O60637	sp|O60637|TSN3_HUMAN Tetraspanin-3 OS=Homo sapiens OX=9606 GN=TSPAN3 PE=2 SV=1	71	GCCATIRESRCGLATFVIILLLVFVTEVVVV
0.15	P22310	sp|P22310|UD14_HUMAN UDP-glucuronosyltransferase 1A4 OS=Homo sapiens OX=9606 GN=UGT1A4 PE=1 SV=1	508	FKCCAYGYRKCLGKKGRVKKAHKSKTH
0.15	P19075	sp|P19075|TSN8_HUMAN Tetraspanin-8 OS=Homo sapiens OX=9606 GN=TSPAN8 PE=1 SV=1	72	LGCCGAIKESRCMLLLFFIGLLLILLLQVAT
0.15	Q7RTX0	sp|Q7RTX0|TS1R3_HUMAN Taste receptor type 1 member 3 OS=Homo sapiens OX=9606 GN=TAS1R3 PE=1 SV=2	599	VQASGGPLACFGLVCLGLVCLSVLLFPGQPS
0.15	Q9H0R3	sp|Q9H0R3|TM222_HUMAN Transmembrane protein 222 OS=Homo sapiens OX=9606 GN=TMEM222 PE=1 SV=2	135	RMHNLCCDNCHSHVALALNLMRYNNSTNWNM
0.15	Q9NRS4	sp|Q9NRS4|TMPS4_HUMAN Transmembrane protease serine 4 OS=Homo sapiens OX=9606 GN=TMPRSS4 PE=1 SV=2	64	CGQPLHFIPRKQLCDGELDCPLGEDEEHCVK
0.15	Q8TCJ2	sp|Q8TCJ2|STT3B_HUMAN Dolichyl-diphosphooligosaccharide--protein glycosyltransferase subunit STT3B OS=Homo sapiens OX=9606 GN=STT3B PE=1 SV=1	243	TGSVFWTMCCCLSYFYMVSAWGGYVFIINLI
0.15	Q9BXE9	sp|Q9BXE9|VN1R3_HUMAN Vomeronasal type-1 receptor 3 OS=Homo sapiens OX=9606 GN=VN1R3 PE=2 SV=1	81	CKFVFYVHRVGRAVCVGNACLLSVFQVITIS
0.15	Q6AZY7	sp|Q6AZY7|SCAR3_HUMAN Scavenger receptor class A member 3 OS=Homo sapiens OX=9606 GN=SCARA3 PE=1 SV=1	27	MPTFPCTQKGRPGPRCSRCQKNLSLHTSVRI
0.15	P14416	sp|P14416|DRD2_HUMAN D(2) dopamine receptor OS=Homo sapiens OX=9606 GN=DRD2 PE=1 SV=2	382	FIICWLPFFITHILNIHCDCNIPPVLYSAFT
0.15	Q8N5C1	sp|Q8N5C1|CAHM5_HUMAN Calcium homeostasis modulator protein 5 OS=Homo sapiens OX=9606 GN=CALHM5 PE=2 SV=1	75	RLFTGCCVNPRKIFPRGHSCRFFYVLGQITL
0.15	P28222	sp|P28222|5HT1B_HUMAN 5-hydroxytryptamine receptor 1B OS=Homo sapiens OX=9606 GN=HTR1B PE=1 SV=1	114	RWTLGQVVCDFWLSSDITCCTASILHLCVIA
0.15	P56750	sp|P56750|CLD17_HUMAN Claudin-17 OS=Homo sapiens OX=9606 GN=CLDN17 PE=1 SV=1	185	FCCCNRKKQGYRYPVPGYRVPHTDKRRNTTM
0.15	Q8IZR5	sp|Q8IZR5|CKLF4_HUMAN CKLF-like MARVEL transmembrane domain-containing protein 4 OS=Homo sapiens OX=9606 GN=CMTM4 PE=1 SV=1	62	VILALIAFICIETIMACSPCEGLYFFEFVSC
0.15	Q9NYQ8	sp|Q9NYQ8|FAT2_HUMAN Protocadherin Fat 2 OS=Homo sapiens OX=9606 GN=FAT2 PE=1 SV=2	4019	DRCEMEARGCSEGHCLVTPEIQRGDWGQQEL
0.15	Q9UL01	sp|Q9UL01|DSE_HUMAN Dermatan-sulfate epimerase OS=Homo sapiens OX=9606 GN=DSE PE=1 SV=1	934	CLYAVLLIDSCILLWLYSSCSQSQC
0.15	Q9Y6H8	sp|Q9Y6H8|CXA3_HUMAN Gap junction alpha-3 protein OS=Homo sapiens OX=9606 GN=GJA3 PE=1 SV=4	46	GDEQSDFTCNTQQPGCENVCYDRAFPISHIR
0.15	O75712	sp|O75712|CXB3_HUMAN Gap junction beta-3 protein OS=Homo sapiens OX=9606 GN=GJB3 PE=1 SV=1	45	GDEQKDFDCNTKQPGCTNVCYDNYFPISNIR
0.15	Q6UW88	sp|Q6UW88|EPGN_HUMAN Epigen OS=Homo sapiens OX=9606 GN=EPGN PE=1 SV=2	81	KAICRCFTGYTGERCEHLTLTSYAVDSYEKY
0.15	Q14574	sp|Q14574|DSC3_HUMAN Desmocollin-3 OS=Homo sapiens OX=9606 GN=DSC3 PE=1 SV=3	661	TKLLRVNLCECTHPTQCRATSRSTGVILGKW
0.15	O95490	sp|O95490|AGRL2_HUMAN Adhesion G protein-coupled receptor L2 OS=Homo sapiens OX=9606 GN=ADGRL2 PE=1 SV=2	851	TWVGIVISLVCLAICIFTFCFFRGLQSDRNT
0.15	Q9H461	sp|Q9H461|FZD8_HUMAN Frizzled-8 OS=Homo sapiens OX=9606 GN=FZD8 PE=1 SV=1	605	WSGKTLESWRSLCTRCCWASKGAAVGGGAGA
0.15	P21860	sp|P21860|ERBB3_HUMAN Receptor tyrosine-protein kinase erbB-3 OS=Homo sapiens OX=9606 GN=ERBB3 PE=1 SV=1	614	HENCTQGCKGPELQDCLGQTLVLIGKTHLTM
0.15	Q86SJ6	sp|Q86SJ6|DSG4_HUMAN Desmoglein-4 OS=Homo sapiens OX=9606 GN=DSG4 PE=1 SV=1	652	LCCCKQRQPEGLGTRFAPVPEGGEGVMQSWR
0.15	Q86XM0	sp|Q86XM0|CTSRD_HUMAN Cation channel sperm-associated protein subunit delta OS=Homo sapiens OX=9606 GN=CATSPERD PE=1 SV=3	747	LRTARGRRIKKCATQLCRRCKTVCQFRASAT
0.15	Q99680	sp|Q99680|GPR22_HUMAN G-protein coupled receptor 22 OS=Homo sapiens OX=9606 GN=GPR22 PE=2 SV=2	106	SLESNTALICCFHEACVSFASVSTAINVFAI
0.15	Q9BZJ7	sp|Q9BZJ7|GPR62_HUMAN G-protein coupled receptor 62 OS=Homo sapiens OX=9606 GN=GPR62 PE=1 SV=2	243	PALAVGQFAACWLPYGCACLAPAARAAEAEA
0.15	Q9UNW8	sp|Q9UNW8|GP132_HUMAN Probable G-protein coupled receptor 132 OS=Homo sapiens OX=9606 GN=GPR132 PE=1 SV=1	129	SILFLCCISCDRFVAVVYALESRGRRRRRTA
0.15	Q6ZU69	sp|Q6ZU69|F205A_HUMAN Protein FAM205A OS=Homo sapiens OX=9606 GN=FAM205A PE=2 SV=4	30	QVKRSHHELSSEPKRSCCRCHQKVRQRARDA
0.15	Q8N1N2	sp|Q8N1N2|DYNAP_HUMAN Dynactin-associated protein OS=Homo sapiens OX=9606 GN=DYNAP PE=1 SV=1	86	LAHSRCLQSESCNTQVKEYCRNDWSMWKVFL
0.15	Q5T442	sp|Q5T442|CXG2_HUMAN Gap junction gamma-2 protein OS=Homo sapiens OX=9606 GN=GJC2 PE=1 SV=1	48	SDEQAKFTCNTRQPGCDNVCYDAFAPLSHVR
0.15	Q5RI15	sp|Q5RI15|COX20_HUMAN Cytochrome c oxidase assembly protein COX20 mitochondrial OS=Homo sapiens OX=9606 GN=COX20 PE=1 SV=2	58	SCDVGVGGFILVTLGCWFHCRYNYAKQRIQE
0.15	P35462	sp|P35462|DRD3_HUMAN D(3) dopamine receptor OS=Homo sapiens OX=9606 GN=DRD3 PE=1 SV=2	95	VWNFSRICCDVFVTLDVMMCTASILNLCAIS
0.15	P25106	sp|P25106|ACKR3_HUMAN Atypical chemokine receptor 3 OS=Homo sapiens OX=9606 GN=ACKR3 PE=1 SV=3	15	SDISWPCNSSDCIVVDTVMCPNMPNKSVLLY
0.15	P36383	sp|P36383|CXG1_HUMAN Gap junction gamma-1 protein OS=Homo sapiens OX=9606 GN=GJC1 PE=1 SV=2	45	YDEQSKFVCNTEQPGCENVCYDAFAPLSHVR
0.15	O95484	sp|O95484|CLD9_HUMAN Claudin-9 OS=Homo sapiens OX=9606 GN=CLDN9 PE=1 SV=1	180	LLCCTCPPPQVERPRGPRLGYSIPSRSGASG
0.15	Q9HBT6	sp|Q9HBT6|CAD20_HUMAN Cadherin-20 OS=Homo sapiens OX=9606 GN=CDH20 PE=2 SV=2	590	LTIQVCSCDDDGHVMSCSPEAYMLPVSLSRG
0.15	Q86V85	sp|Q86V85|GP180_HUMAN Integral membrane protein GPR180 OS=Homo sapiens OX=9606 GN=GPR180 PE=2 SV=1	359	TFAKGCILWFLCHPVLACISVIFSDYQRDKV
0.15	P08034	sp|P08034|CXB1_HUMAN Gap junction beta-1 protein OS=Homo sapiens OX=9606 GN=GJB1 PE=1 SV=1	45	GDEKSSFICNTLQPGCNSVCYDQFFPISHVR
0.15	Q9UKL4	sp|Q9UKL4|CXD2_HUMAN Gap junction delta-2 protein OS=Homo sapiens OX=9606 GN=GJD2 PE=1 SV=1	47	DDEQTMFVCNTLQPGCNQACYDRAFPISHIR
0.15	Q9P2B2	sp|Q9P2B2|FPRP_HUMAN Prostaglandin F2 receptor negative regulator OS=Homo sapiens OX=9606 GN=PTGFRN PE=1 SV=2	853	CSSHWCCKKEVQETRRERRRLMSMEMD
0.15	P21917	sp|P21917|DRD4_HUMAN D(4) dopamine receptor OS=Homo sapiens OX=9606 GN=DRD4 PE=1 SV=3	356	LLCWTPFFVVHITQALCPACSVPPRLVSAVT
0.15	Q5IJ48	sp|Q5IJ48|CRUM2_HUMAN Protein crumbs homolog 2 OS=Homo sapiens OX=9606 GN=CRB2 PE=1 SV=2	1195	SECICNARFSGQFCEVAKGLPLPLPFPLLEV
0.15	Q6P995	sp|Q6P995|F171B_HUMAN Protein FAM171B OS=Homo sapiens OX=9606 GN=FAM171B PE=2 SV=3	374	LLCYCRDKCGTPQKRERNITKLEVLKRDQTT
0.15	P43681	sp|P43681|ACHA4_HUMAN Neuronal acetylcholine receptor subunit alpha-4 OS=Homo sapiens OX=9606 GN=CHRNA4 PE=1 SV=2	252	IPCLLISCLTVLVFYLPSECGEKITLCISVL
0.15	O00400	sp|O00400|ACATN_HUMAN Acetyl-coenzyme A transporter 1 OS=Homo sapiens OX=9606 GN=SLC33A1 PE=1 SV=1	479	CVGASNQNCRTPDAVELCKKLGGSCVTALDG
0.15	Q8NGU9	sp|Q8NGU9|GP150_HUMAN Probable G-protein coupled receptor 150 OS=Homo sapiens OX=9606 GN=GPR150 PE=2 SV=1	356	QAGDCRLRRQLRKRLGSLCCAPQGGAEDEEG
0.15	P58549	sp|P58549|FXYD7_HUMAN FXYD domain-containing ion transport regulator 7 OS=Homo sapiens OX=9606 GN=FXYD7 PE=1 SV=1	47	KKVKCRKADSRSESPTCKSCKSELPSSAPGG
0.15	P40145	sp|P40145|ADCY8_HUMAN Adenylate cyclase type 8 OS=Homo sapiens OX=9606 GN=ADCY8 PE=1 SV=1	758	ITTAEDYKCLPLILRKTCCWINETYLARNVI
0.15	Q14832	sp|Q14832|GRM3_HUMAN Metabotropic glutamate receptor 3 OS=Homo sapiens OX=9606 GN=GRM3 PE=1 SV=2	584	ACLGFMCTCMVVTVFIKHNNTPLVKASGREL
0.15	P34969	sp|P34969|5HT7R_HUMAN 5-hydroxytryptamine receptor 7 OS=Homo sapiens OX=9606 GN=HTR7 PE=1 SV=2	147	KWIFGHFFCNVFIAMDVMCCTASIMTLCVIS
0.15	Q9NQ84	sp|Q9NQ84|GPC5C_HUMAN G-protein coupled receptor family C group 5 member C OS=Homo sapiens OX=9606 GN=GPRC5C PE=1 SV=2	114	STCASRRFLFGVLFAICFSCLAAHVFALNFL
0.15	Q14416	sp|Q14416|GRM2_HUMAN Metabotropic glutamate receptor 2 OS=Homo sapiens OX=9606 GN=GRM2 PE=1 SV=2	599	KASGRELCYILLGGVFLCYCMTFIFIAKPST
0.15	O15218	sp|O15218|GP182_HUMAN G-protein coupled receptor 182 OS=Homo sapiens OX=9606 GN=GPR182 PE=2 SV=1	242	ACRLRQPGQPKSRRHCLLLCAYVAVFVMCWL
0.15	O60755	sp|O60755|GALR3_HUMAN Galanin receptor type 3 OS=Homo sapiens OX=9606 GN=GALR3 PE=1 SV=1	67	ADLCFILCCVPFQATIYTLDAWLFGALVCKA
0.15	Q9UGQ2	sp|Q9UGQ2|FLOWR_HUMAN Calcium channel flower homolog OS=Homo sapiens OX=9606 GN=CACFD1 PE=1 SV=1	61	GVWMIMNAFILLLCEAPFCCQFIEFANTVAE
0.15	Q86SQ4	sp|Q86SQ4|AGRG6_HUMAN Adhesion G-protein coupled receptor G6 OS=Homo sapiens OX=9606 GN=ADGRG6 PE=1 SV=3	1113	FHCAMKENVQKQWRQHLCCGRFRLADNSDWS
0.15	Q9P296	sp|Q9P296|C5AR2_HUMAN C5a anaphylatoxin chemotactic receptor 2 OS=Homo sapiens OX=9606 GN=C5AR2 PE=1 SV=1	212	PLVAVASCHSALLCWAARRCRPLGTAIVVGF
0.15	P55283	sp|P55283|CADH4_HUMAN Cadherin-4 OS=Homo sapiens OX=9606 GN=CDH4 PE=2 SV=2	705	IIKVKVCPCDDNGDCTTIGAVAAAGLGTGAI
0.15	O75185	sp|O75185|AT2C2_HUMAN Calcium-transporting ATPase type 2C member 2 OS=Homo sapiens OX=9606 GN=ATP2C2 PE=1 SV=3	358	RVIVKKLPIVETLGCCSVLCSDKTGTLTANE
0.15	Q99678	sp|Q99678|GPR20_HUMAN G-protein coupled receptor 20 OS=Homo sapiens OX=9606 GN=GPR20 PE=1 SV=2	117	RGCLRCAFPHVLGYFLNMHCSILFLTCICVD
0.15	Q96N19	sp|Q96N19|G137A_HUMAN Integral membrane protein GPR137 OS=Homo sapiens OX=9606 GN=GPR137 PE=2 SV=2	85	PRANRLGPLPFWLLYCCPVCLQFFTLTLMNL
0.15	Q8N6F1	sp|Q8N6F1|CLD19_HUMAN Claudin-19 OS=Homo sapiens OX=9606 GN=CLDN19 PE=1 SV=2	181	FLCCTCPEPERPNSSPQPYRPGPSAAAREPV
0.15	P56746	sp|P56746|CLD15_HUMAN Claudin-15 OS=Homo sapiens OX=9606 GN=CLDN15 PE=1 SV=1	182	ACCCGSDEDPAASARRPYQAPVSVMPVATSD
0.15	P28335	sp|P28335|5HT2C_HUMAN 5-hydroxytryptamine receptor 2C OS=Homo sapiens OX=9606 GN=HTR2C PE=1 SV=1	322	IMWCPFFITNILSVLCEKSCNQKLMEKLLNV
0.15	Q9NS82	sp|Q9NS82|AAA1_HUMAN Asc-type amino acid transporter 1 OS=Homo sapiens OX=9606 GN=SLC7A10 PE=1 SV=1	358	HVRHCTPIPALLVCCGATAVIMLVGDTYTLI
0.15	Q99250	sp|Q99250|SCN2A_HUMAN Sodium channel protein type 2 subunit alpha OS=Homo sapiens OX=9606 GN=SCN2A PE=1 SV=3	730	YKFANMCLIWDCCKPWLKVKHLVNLVVMDPF
0.15	Q5VZY2	sp|Q5VZY2|PLPP4_HUMAN Phospholipid phosphatase 4 OS=Homo sapiens OX=9606 GN=PLPP4 PE=1 SV=2	179	LCAAILPLYCAMMIALSRMCDYKHHWQDSFV
0.15	Q13635	sp|Q13635|PTC1_HUMAN Protein patched homolog 1 OS=Homo sapiens OX=9606 GN=PTCH1 PE=1 SV=2	599	DLYRREDRRLDIFCCFTSPCVSRVIQVEPQA
0.15	Q96R45	sp|Q96R45|OR2A7_HUMAN Olfactory receptor 2A7 OS=Homo sapiens OX=9606 GN=OR2A7 PE=2 SV=3	219	CILCAILQIQSREVQRKAFCTCFSHLCVIGL
0.15	A6NDL8	sp|A6NDL8|O6C68_HUMAN Olfactory receptor 6C68 OS=Homo sapiens OX=9606 GN=OR6C68 PE=3 SV=2	127	PLHYMAIMSNKVCKTMVICCWMAALMIILPP
0.15	Q8NGJ3	sp|Q8NGJ3|O52E1_HUMAN Olfactory receptor 52E1 OS=Homo sapiens OX=9606 GN=OR52E1 PE=3 SV=1	119	YDCYVAICDPLCYTLVLTNKVVSVMALAIFL
0.15	Q8NGE3	sp|Q8NGE3|O10P1_HUMAN Olfactory receptor 10P1 OS=Homo sapiens OX=9606 GN=OR10P1 PE=2 SV=1	111	SECCLLTAMAYDRYVAICQPLRYSTLLSPRA
0.15	Q8NGN5	sp|Q8NGN5|O10G8_HUMAN Olfactory receptor 10G8 OS=Homo sapiens OX=9606 GN=OR10G8 PE=2 SV=1	239	TCASHCIVVLCFFGPGLFIYLRPGSRKAVDG
0.15	Q96R69	sp|Q96R69|OR4F4_HUMAN Olfactory receptor 4F4 OS=Homo sapiens OX=9606 GN=OR4F4 PE=2 SV=2	115	RYIAICKPLHYTTIMCGNACVGIMAVAWGIG
0.15	Q8NGZ9	sp|Q8NGZ9|O2T10_HUMAN Olfactory receptor 2T10 OS=Homo sapiens OX=9606 GN=OR2T10 PE=2 SV=1	110	AECCLLAAMAYDRYVAICHPLRYSVLMSHRV
0.15	Q9H6A9	sp|Q9H6A9|PCX3_HUMAN Pecanex-like protein 3 OS=Homo sapiens OX=9606 GN=PCNX3 PE=1 SV=2	847	MHGHNWVIAYSRPVYFCICCLLIWLLDALGS
0.15	Q8IY49	sp|Q8IY49|PAQRA_HUMAN Monocyte to macrophage differentiation factor 2 OS=Homo sapiens OX=9606 GN=MMD2 PE=1 SV=2	157	TGSCVQFLRGEACPKAGTACLPARYKLVELL
0.15	Q9NXK6	sp|Q9NXK6|PAQR5_HUMAN Membrane progestin receptor gamma OS=Homo sapiens OX=9606 GN=PAQR5 PE=1 SV=2	81	SWPMLVYMCTSCVYPLVSSCAHTFSSMSKNA
0.15	A6NFC9	sp|A6NFC9|OR2W5_HUMAN Putative olfactory receptor 2W5 OS=Homo sapiens OX=9606 GN=OR2W5 PE=5 SV=1	160	CPQTMQLSRCGRRRVDHFLCEMPALIAMSCE
0.15	O43614	sp|O43614|OX2R_HUMAN Orexin receptor type 2 OS=Homo sapiens OX=9606 GN=HCRTR2 PE=1 SV=2	366	FLSGKFREEFKAAFSCCCLGVHHRQEDRLTR
0.15	Q8NGU1	sp|Q8NGU1|OR9A1_HUMAN Putative olfactory receptor 9A1 OS=Homo sapiens OX=9606 GN=OR9A1P PE=5 SV=2	47	TVCVDKCLQSPIYFFLGHLCVLEILITSTAV
0.15	Q96R08	sp|Q96R08|OR5BC_HUMAN Olfactory receptor 5B12 OS=Homo sapiens OX=9606 GN=OR5B12 PE=2 SV=2	122	AALCKPLHYTTTMTTNVCACLAIGSYICGFL
0.15	Q9HB89	sp|Q9HB89|NMUR1_HUMAN Neuromedin-U receptor 1 OS=Homo sapiens OX=9606 GN=NMUR1 PE=2 SV=1	359	MSSRFRETFQEALCLGACCHRLRPRHSSHSL
0.15	Q9Y5W7	sp|Q9Y5W7|SNX14_HUMAN Sorting nexin-14 OS=Homo sapiens OX=9606 GN=SNX14 PE=1 SV=3	19	DVGREICRQYPLFCFLLLCLSAASLLLNRYI
0.15	P46721	sp|P46721|SO1A2_HUMAN Solute carrier organic anion transporter family member 1A2 OS=Homo sapiens OX=9606 GN=SLCO1A2 PE=2 SV=1	484	CSCIQTSGNSSAVLGLCDKGPDCSLMLQYFL
0.15	Q9NY46	sp|Q9NY46|SCN3A_HUMAN Sodium channel protein type 3 subunit alpha OS=Homo sapiens OX=9606 GN=SCN3A PE=1 SV=2	900	GMQLFGKSYKECVCKINDDCTLPRWHMNDFF
0.15	Q9NSD5	sp|Q9NSD5|S6A13_HUMAN Sodium- and chloride-dependent GABA transporter 2 OS=Homo sapiens OX=9606 GN=SLC6A13 PE=1 SV=3	203	ALRWELALCLLLAWVICYFCIWKGVKSTGKV
0.15	O43868	sp|O43868|S28A2_HUMAN Sodium/nucleoside cotransporter 2 OS=Homo sapiens OX=9606 GN=SLC28A2 PE=2 SV=2	595	CVSFPNTSFTNRTYETYMCCRGLFQSTSLNG
0.15	Q96NR3	sp|Q96NR3|PTHD1_HUMAN Patched domain-containing protein 1 OS=Homo sapiens OX=9606 GN=PTCHD1 PE=2 SV=2	273	VTSLILVVTMAILCCSMQDCVRSKPWLGLLG
0.15	Q5TZ20	sp|Q5TZ20|OR2G6_HUMAN Olfactory receptor 2G6 OS=Homo sapiens OX=9606 GN=OR2G6 PE=1 SV=1	49	CCLDSRLHTPMYFFLSNLSCVDICFTTSVAP
0.15	Q9H3R2	sp|Q9H3R2|MUC13_HUMAN Mucin-13 OS=Homo sapiens OX=9606 GN=MUC13 PE=1 SV=3	396	QEDANGNCQKCAFGYSGLDCKDKFQLILTIV
0.15	Q9NXI6	sp|Q9NXI6|RN186_HUMAN E3 ubiquitin-protein ligase RNF186 OS=Homo sapiens OX=9606 GN=RNF186 PE=1 SV=1	187	ALALLMSTLFCCLPSTRGSCWPSSRTLFCRE
0.15	P35499	sp|P35499|SCN4A_HUMAN Sodium channel protein type 4 subunit alpha OS=Homo sapiens OX=9606 GN=SCN4A PE=1 SV=4	549	YKCAHKVLIWNCCAPWLKFKNIIHLIVMDPF
0.15	Q9UN76	sp|Q9UN76|S6A14_HUMAN Sodium- and chloride-dependent neutral and basic amino acid transporter B(0+) OS=Homo sapiens OX=9606 GN=SLC6A14 PE=2 SV=1	336	YNKFKNNCFSDAIVVCLTNCLTSVFAGFAIF
0.15	P0CK96	sp|P0CK96|S352B_HUMAN Solute carrier family 35 member E2B OS=Homo sapiens OX=9606 GN=SLC35E2B PE=2 SV=1	109	AVQMLSTTVIGCVKTLVPCCLYQHKARLSYP
0.15	P30531	sp|P30531|SC6A1_HUMAN Sodium- and chloride-dependent GABA transporter 1 OS=Homo sapiens OX=9606 GN=SLC6A1 PE=1 SV=2	310	NSFHNNVYRDSIIVCCINSCTSMFAGFVIFS
0.15	P04000	sp|P04000|OPSR_HUMAN Long-wave-sensitive opsin 1 OS=Homo sapiens OX=9606 GN=OPN1LW PE=1 SV=1	271	VVMIFAYCVCWGPYTFFACFAAANPGYAFHP
0.15	Q8NH87	sp|Q8NH87|OR9G1_HUMAN Olfactory receptor 9G1 OS=Homo sapiens OX=9606 GN=OR9G1 PE=3 SV=1	79	KILVTCISEDKSISFAGCLCQFFFSAGLAYS
0.15	Q8NGN7	sp|Q8NGN7|O10D4_HUMAN Putative olfactory receptor 10D4 OS=Homo sapiens OX=9606 GN=OR10D4P PE=5 SV=1	108	TECFLYTVMACDRFVAICFPLRYTVIMNHRV
0.15	Q8NG78	sp|Q8NG78|OR8G5_HUMAN Olfactory receptor 8G5 OS=Homo sapiens OX=9606 GN=OR8G5 PE=2 SV=2	195	IGCMFRVQFCKFDVINHYFCDLISILKLSCS
0.15	P0C646	sp|P0C646|O52Z1_HUMAN Olfactory receptor 52Z1 OS=Homo sapiens OX=9606 GN=OR52Z1 PE=3 SV=2	153	YCGRNIIPHSYCEHIARLACGNINVNIIYGL
0.15	Q96R54	sp|Q96R54|O14A2_HUMAN Olfactory receptor 14A2 OS=Homo sapiens OX=9606 GN=OR14A2 PE=3 SV=2	120	RYVAICCPLNYEVIMNTGVCVLMASVSWAIG
0.15	Q01974	sp|Q01974|ROR2_HUMAN Tyrosine-protein kinase transmembrane receptor ROR2 OS=Homo sapiens OX=9606 GN=ROR2 PE=1 SV=2	375	PWCFTQNKNVRMELCDVPSCSPRDSSKMGIL
0.15	P07202	sp|P07202|PERT_HUMAN Thyroid peroxidase OS=Homo sapiens OX=9606 GN=TPO PE=1 SV=4	819	GGFQCLCADPYELGDDGRTCVDSGRLPRVTW
0.15	Q8NGU4	sp|Q8NGU4|OR2I1_HUMAN Putative olfactory receptor 2I1 OS=Homo sapiens OX=9606 GN=OR2I1P PE=5 SV=1	223	ARAVCCMRFSGGRRRAVGTCGSHLTAVCLFY
0.15	Q8NGG6	sp|Q8NGG6|OR8BC_HUMAN Olfactory receptor 8B12 OS=Homo sapiens OX=9606 GN=OR8B12 PE=2 SV=1	121	RYVAICNPLLYTVTMSCQVCLLLLLGAYGMG
0.15	Q8NGB4	sp|Q8NGB4|OR4S1_HUMAN Olfactory receptor 4S1 OS=Homo sapiens OX=9606 GN=OR4S1 PE=3 SV=1	120	RYVAICRPLHYTAIMDCRKCGLLAGASWLAG
0.15	Q15620	sp|Q15620|OR8B8_HUMAN Olfactory receptor 8B8 OS=Homo sapiens OX=9606 GN=OR8B8 PE=2 SV=2	160	TACMMGVTFCANNLVNHYMCDILPLLECACT
0.15	Q8NH89	sp|Q8NH89|O5AK3_HUMAN Putative olfactory receptor 5AK3 OS=Homo sapiens OX=9606 GN=OR5AK3P PE=5 SV=1	108	ATSDCYLLAIMAMDCYVAICKPLRYPMIMSQ
0.15	P0C623	sp|P0C623|OR4Q2_HUMAN Olfactory receptor 4Q2 OS=Homo sapiens OX=9606 GN=OR4Q2 PE=3 SV=2	124	YVAICRPLHYTTVMSRGLCCVLVAASWMGGF
0.15	Q96N87	sp|Q96N87|S6A18_HUMAN Inactive sodium-dependent neutral amino acid transporter B(0)AT3 OS=Homo sapiens OX=9606 GN=SLC6A18 PE=2 SV=2	445	TGLVCLVCFLSATCFTLQSGNYWLEIFDNFA
0.15	P48029	sp|P48029|SC6A8_HUMAN Sodium- and chloride-dependent creatine transporter 1 OS=Homo sapiens OX=9606 GN=SLC6A8 PE=1 SV=1	450	CCALCFVIDLSMVTDGGMYVFQLFDYYSASG
0.15	Q99500	sp|Q99500|S1PR3_HUMAN Sphingosine 1-phosphate receptor 3 OS=Homo sapiens OX=9606 GN=S1PR3 PE=1 SV=2	255	CWSPLFILFLIDVACRVQACPILFKAQWFIV
0.15	Q96AA3	sp|Q96AA3|RFT1_HUMAN Protein RFT1 homolog OS=Homo sapiens OX=9606 GN=RFT1 PE=1 SV=1	490	CCEQGWPARLAHIAVGAFCLGATLGTAFLTE
0.15	P31391	sp|P31391|SSR4_HUMAN Somatostatin receptor type 4 OS=Homo sapiens OX=9606 GN=SSTR4 PE=2 SV=2	314	LSDNFRRFFQRVLCLRCCLLEGAGGAEEEPL
0.15	Q8IY50	sp|Q8IY50|S35F3_HUMAN Putative thiamine transporter SLC35F3 OS=Homo sapiens OX=9606 GN=SLC35F3 PE=2 SV=2	118	GHVCKSTEKQSVKQRYRECCRFFGDNGLTLK
0.15	Q495M3	sp|Q495M3|S36A2_HUMAN Proton-coupled amino acid transporter 2 OS=Homo sapiens OX=9606 GN=SLC36A2 PE=1 SV=1	89	LSLLVMGFIACHCMHILVKCAQRFCKRLNKP
0.15	Q8N697	sp|Q8N697|S15A4_HUMAN Solute carrier family 15 member 4 OS=Homo sapiens OX=9606 GN=SLC15A4 PE=1 SV=1	133	CGSARLLNCTAPGPDAAARCCSPATFAGLVL
0.15	Q9HCN3	sp|Q9HCN3|PGAP6_HUMAN Post-GPI attachment to proteins factor 6 OS=Homo sapiens OX=9606 GN=PGAP6 PE=1 SV=3	516	YLYASCSCKAGWRGWSCTDNSTAQTVAQQRA
0.15	Q96FM1	sp|Q96FM1|PGAP3_HUMAN Post-GPI attachment to proteins factor 3 OS=Homo sapiens OX=9606 GN=PGAP3 PE=1 SV=2	165	EKMDYFCASTVILHSIYLCCVRTVGLQHPAV
0.15	Q96RV3	sp|Q96RV3|PCX1_HUMAN Pecanex-like protein 1 OS=Homo sapiens OX=9606 GN=PCNX1 PE=1 SV=2	1060	RHGHNRIIAYSRPVYFCICCGLIWLLDYGSR
0.15	Q8NGG0	sp|Q8NGG0|OR8J3_HUMAN Olfactory receptor 8J3 OS=Homo sapiens OX=9606 GN=OR8J3 PE=3 SV=1	160	SPCIFSVSYCSSNIINHFYCDIAPLLALSCS
0.15	Q9H339	sp|Q9H339|O51B5_HUMAN Olfactory receptor 51B5 OS=Homo sapiens OX=9606 GN=OR51B5 PE=2 SV=2	226	IASREERAKALITCVSHICCVLVFYVTVIGL
0.15	A6NMS3	sp|A6NMS3|OR5K4_HUMAN Olfactory receptor 5K4 OS=Homo sapiens OX=9606 GN=OR5K4 PE=3 SV=1	56	LTPMYIFLGNLALMDSCCSCAVTPKMLENFF
0.15	Q8NGY2	sp|Q8NGY2|OR6K2_HUMAN Olfactory receptor 6K2 OS=Homo sapiens OX=9606 GN=OR6K2 PE=2 SV=1	129	LHYPSIMTPKLCTQLTLSCCVCGFITPLPEI
0.15	Q14524	sp|Q14524|SCN5A_HUMAN Sodium channel protein type 5 subunit alpha OS=Homo sapiens OX=9606 GN=SCN5A PE=1 SV=2	896	CGEWIETMWDCMEVSGQSLCLLVFLLVMVIG
0.15	Q9HBU9	sp|Q9HBU9|POPD2_HUMAN Popeye domain-containing protein 2 OS=Homo sapiens OX=9606 GN=POPDC2 PE=2 SV=2	57	LSAGYLCCVLWGWFSACGLDIVLWSFLLAVV
0.15	Q8TDX9	sp|Q8TDX9|PK1L1_HUMAN Polycystic kidney disease protein 1-like 1 OS=Homo sapiens OX=9606 GN=PKD1L1 PE=1 SV=1	2159	FGQEQCVQWLHLLSLSVVCCIFITQPLMVCL
0.15	P0DN77	sp|P0DN77|OPSG2_HUMAN Medium-wave-sensitive opsin 2 OS=Homo sapiens OX=9606 GN=OPN1MW2 PE=3 SV=1	271	VVMVLAFCFCWGPYAFFACFAAANPGYPFHP
0.15	Q8NG84	sp|Q8NG84|O2AK2_HUMAN Olfactory receptor 2AK2 OS=Homo sapiens OX=9606 GN=OR2AK2 PE=2 SV=2	138	YVAICHPLHYPMLMSKKICCLMVACAWASGS
0.15	Q8NH05	sp|Q8NH05|OR4Q3_HUMAN Olfactory receptor 4Q3 OS=Homo sapiens OX=9606 GN=OR4Q3 PE=3 SV=1	132	RYLTVMNPQLCLWLVLACWCGGFIHSIMQVI
0.15	Q9UGF6	sp|Q9UGF6|OR5V1_HUMAN Olfactory receptor 5V1 OS=Homo sapiens OX=9606 GN=OR5V1 PE=2 SV=1	160	TVLTFCLPFCGNNQINYFFCDIPPLLILSCG
0.15	Q9UGQ3	sp|Q9UGQ3|GTR6_HUMAN Solute carrier family 2	facilitated glucose transporter member 6 OS=Homo sapiens OX=9606 GN=SLC2A6 PE=1 SV=2	463
0.15	Q8N1C3	sp|Q8N1C3|GBRG1_HUMAN Gamma-aminobutyric acid receptor subunit gamma-1 OS=Homo sapiens OX=9606 GN=GABRG1 PE=2 SV=2	415	FFCCFEDCRTGSWREGRIHIRIAKIDSYSRI
0.15	Q6PEY0	sp|Q6PEY0|CXB7_HUMAN Gap junction beta-7 protein OS=Homo sapiens OX=9606 GN=GJB7 PE=2 SV=1	45	KDEQKEFECNSRQPGCKNVCFDDFFPISQVR
0.15	O95196	sp|O95196|CSPG5_HUMAN Chondroitin sulfate proteoglycan 5 OS=Homo sapiens OX=9606 GN=CSPG5 PE=1 SV=3	394	GAFCRCNTQDYIWHKGMRCESIITDFQVMCV
0.15	Q6NT55	sp|Q6NT55|CP4FN_HUMAN Cytochrome P450 4F22 OS=Homo sapiens OX=9606 GN=CYP4F22 PE=1 SV=1	43	LRLCRSFYITCRRLRCFPQPPRRNWLLGHLG
0.15	Q8NFR9	sp|Q8NFR9|I17RE_HUMAN Interleukin-17 receptor E OS=Homo sapiens OX=9606 GN=IL17RE PE=1 SV=1	428	GCCVLVWRSDVQFAWKHLLCPDVSYRHLGLL
0.15	P37059	sp|P37059|DHB2_HUMAN Estradiol 17-beta-dehydrogenase 2 OS=Homo sapiens OX=9606 GN=HSD17B2 PE=1 SV=1	29	KSSGQLWSWMVCLAGLCAVCLLILSPFWGLI
0.15	Q96SL1	sp|Q96SL1|DIRC2_HUMAN Solute carrier family 49 member 4 OS=Homo sapiens OX=9606 GN=SLC49A4 PE=1 SV=1	443	SWFNWCLPGSCLLSLLLILCFRESYDRLYLD
0.15	O95674	sp|O95674|CDS2_HUMAN Phosphatidate cytidylyltransferase 2 OS=Homo sapiens OX=9606 GN=CDS2 PE=1 SV=1	285	RCFVCPVEYNNDTNSFTVDCEPSDLFRLQEY
0.15	P30542	sp|P30542|AA1R_HUMAN Adenosine receptor A1 OS=Homo sapiens OX=9606 GN=ADORA1 PE=1 SV=1	244	ALSWLPLHILNCITLFCPSCHKPSILTYIAI
0.15	Q6UXU4	sp|Q6UXU4|GSG1L_HUMAN Germ cell-specific gene 1-like protein OS=Homo sapiens OX=9606 GN=GSG1L PE=1 SV=2	33	CQGTQRVPKPGCGQGGRANCPNSGANATANG
0.15	P43220	sp|P43220|GLP1R_HUMAN Glucagon-like peptide 1 receptor OS=Homo sapiens OX=9606 GN=GLP1R PE=1 SV=2	328	ICIVVSKLKANLMCKTDIKCRLAKSTLTLIP
0.15	Q9NZH0	sp|Q9NZH0|GPC5B_HUMAN G-protein coupled receptor family C group 5 member B OS=Homo sapiens OX=9606 GN=GPRC5B PE=2 SV=2	120	TICSVRRFLWGVLFALCFSCLLSQAWRVRRL
0.15	Q9Y2T5	sp|Q9Y2T5|GPR52_HUMAN G-protein coupled receptor 52 OS=Homo sapiens OX=9606 GN=GPR52 PE=1 SV=2	322	SVFRLGLRRLSETMCTSCMCVKDQEAQEPKP
0.15	Q969M2	sp|Q969M2|CXA10_HUMAN Gap junction alpha-10 protein OS=Homo sapiens OX=9606 GN=GJA10 PE=2 SV=1	46	DDEQSAFACNTRQPGCNNICYDDAFPISLIR
0.15	P17302	sp|P17302|CXA1_HUMAN Gap junction alpha-1 protein OS=Homo sapiens OX=9606 GN=GJA1 PE=1 SV=2	46	GDEQSAFRCNTQQPGCENVCYDKSFPISHVR
0.15	Q86Z14	sp|Q86Z14|KLOTB_HUMAN Beta-klotho OS=Homo sapiens OX=9606 GN=KLB PE=1 SV=1	969	FENSSSRCSQTQENTECTVCLFLVQKKPLIF
0.15	O43603	sp|O43603|GALR2_HUMAN Galanin receptor type 2 OS=Homo sapiens OX=9606 GN=GALR2 PE=1 SV=1	59	TTNLFILNLGVADLCFILCCVPFQATIYTLD
0.15	P26012	sp|P26012|ITB8_HUMAN Integrin beta-8 OS=Homo sapiens OX=9606 GN=ITGB8 PE=1 SV=1	657	CKTSCALMEQQHYVDQTSECFSSPSYLRIFF
0.15	P32249	sp|P32249|GP183_HUMAN G-protein coupled receptor 183 OS=Homo sapiens OX=9606 GN=GPR183 PE=1 SV=3	215	CYSQICCKLFRTAKQNPLTEKSGVNKKALNT
0.15	Q9Y256	sp|Q9Y256|FACE2_HUMAN CAAX prenyl protease 2 OS=Homo sapiens OX=9606 GN=RCE1 PE=1 SV=1	254	LIGPVLCHSFCNYMGFPAVCAALEHPQRRPL
0.15	Q9H5J4	sp|Q9H5J4|ELOV6_HUMAN Elongation of very long chain fatty acids protein 6 OS=Homo sapiens OX=9606 GN=ELOVL6 PE=1 SV=1	206	MLMGCVVNYLVFCWMQHDQCHSHFQNIFWSS
0.15	Q9Y672	sp|Q9Y672|ALG6_HUMAN Dolichyl pyrophosphate Man9GlcNAc2 alpha-1	3-glucosyltransferase OS=Homo sapiens OX=9606 GN=ALG6 PE=1 SV=2	115
0.15	P28221	sp|P28221|5HT1D_HUMAN 5-hydroxytryptamine receptor 1D OS=Homo sapiens OX=9606 GN=HTR1D PE=1 SV=1	103	TWNFGQILCDIWLSSDITCCTASILHLCVIA
0.15	P09912	sp|P09912|IFI6_HUMAN Interferon alpha-inducible protein 6 OS=Homo sapiens OX=9606 GN=IFI6 PE=1 SV=2	11	CYLLLFTCSGVEAGKKKCSESSDSGSGFWKA
0.15	P0C7U9	sp|P0C7U9|FA87A_HUMAN Protein FAM87A OS=Homo sapiens OX=9606 GN=FAM87A PE=2 SV=1	96	LPLVRCGWACTQAMSTRSNCGSRSFLWAQTQ
0.15	Q9C0D9	sp|Q9C0D9|EPT1_HUMAN Ethanolaminephosphotransferase 1 OS=Homo sapiens OX=9606 GN=SELENOI PE=1 SV=3	298	TAFANSTCQLIVCQMSSTRCPTLNWLLVPLF
0.15	Q9NR61	sp|Q9NR61|DLL4_HUMAN Delta-like protein 4 OS=Homo sapiens OX=9606 GN=DLL4 PE=1 SV=1	500	STDTFVCNCPYGFVGSRCEFPVGLPPSFPWV
0.15	P98164	sp|P98164|LRP2_HUMAN Low-density lipoprotein receptor-related protein 2 OS=Homo sapiens OX=9606 GN=LRP2 PE=1 SV=3	4394	TDLPKCKCPSGYTGKYCEMAFSKGISPGTTA
0.15	Q7Z7J7	sp|Q7Z7J7|LHPL4_HUMAN LHFPL tetraspan subfamily member 4 protein OS=Homo sapiens OX=9606 GN=LHFPL4 PE=1 SV=1	119	CNTATVYKICAWMQLLAALCLVLGCMIFPDG
0.15	Q9Y693	sp|Q9Y693|LHPL6_HUMAN LHFPL tetraspan subfamily member 6 protein OS=Homo sapiens OX=9606 GN=LHFPL6 PE=2 SV=1	93	CGLLLLVALTALMGCCVSDLISRTVGRVAGG
0.15	Q8IZA0	sp|Q8IZA0|K319L_HUMAN Dyslexia-associated protein KIAA0319-like protein OS=Homo sapiens OX=9606 GN=KIAA0319L PE=1 SV=2	953	CCCKRQKGKPKRKSKYKILDATDQESLELKP
0.15	P98153	sp|P98153|IDD_HUMAN Integral membrane protein DGCR2/IDD OS=Homo sapiens OX=9606 GN=DGCR2 PE=1 SV=1	320	YRKDPKECCKFMCLDPDGNSLFDSMASGMRL
0.15	O00155	sp|O00155|GPR25_HUMAN Probable G-protein coupled receptor 25 OS=Homo sapiens OX=9606 GN=GPR25 PE=1 SV=2	147	ARPLRTPRCALASCCGVWAVALLAGLPSLVY
0.15	P23945	sp|P23945|FSHR_HUMAN Follicle-stimulating hormone receptor OS=Homo sapiens OX=9606 GN=FSHR PE=1 SV=3	337	LCNEVVDVTCSPKPDAFNPCEDIMGYNILRV
0.15	Q96KN9	sp|Q96KN9|CXD4_HUMAN Gap junction delta-4 protein OS=Homo sapiens OX=9606 GN=GJD4 PE=2 SV=1	46	QDEQERFVCNTLQPGCANVCYDVFSPVSHLR
0.15	Q12887	sp|Q12887|COX10_HUMAN Protoheme IX farnesyltransferase	mitochondrial OS=Homo sapiens OX=9606 GN=COX10 PE=1 SV=3	342
0.15	Q9HB14	sp|Q9HB14|KCNKD_HUMAN Potassium channel subfamily K member 13 OS=Homo sapiens OX=9606 GN=KCNK13 PE=2 SV=2	283	IKQSLNWILRKMDSGCCPQCQRGLLRSRRNV
0.15	Q12791	sp|Q12791|KCMA1_HUMAN Calcium-activated potassium channel subunit alpha-1 OS=Homo sapiens OX=9606 GN=KCNMA1 PE=1 SV=2	107	LWRTLKYLWTVCCHCGGKTKEAQKINNGSSQ
0.15	Q13241	sp|Q13241|KLRD1_HUMAN Natural killer cells antigen CD94 OS=Homo sapiens OX=9606 GN=KLRD1 PE=1 SV=2	42	PAFTPGPNIELQKDSDCCSCQEKWVGYRCNC
0.15	Q99075	sp|Q99075|HBEGF_HUMAN Proheparin-binding EGF-like growth factor OS=Homo sapiens OX=9606 GN=HBEGF PE=1 SV=1	131	SCICHPGYHGERCHGLSLPVENRLYTYDHTT
0.15	P57773	sp|P57773|CXA9_HUMAN Gap junction alpha-9 protein OS=Homo sapiens OX=9606 GN=GJA9 PE=2 SV=2	46	NDEQSGFICNTEQPGCRNVCYDQAFPISLIR
0.15	Q494W8	sp|Q494W8|CRFM7_HUMAN CHRNA7-FAM7A fusion protein OS=Homo sapiens OX=9606 GN=CHRFAM7A PE=1 SV=1	356	RFRCQDESEAVCSEWKFAACVVDRLCLMAFS
0.15	Q8TDN1	sp|Q8TDN1|KCNG4_HUMAN Potassium voltage-gated channel subfamily G member 4 OS=Homo sapiens OX=9606 GN=KCNG4 PE=1 SV=1	250	EDQGECSRKCYYIFIVETICVAWFSLEFCLR
0.15	Q9H3H5	sp|Q9H3H5|GPT_HUMAN UDP-N-acetylglucosamine--dolichyl-phosphate N-acetylglucosaminephosphotransferase OS=Homo sapiens OX=9606 GN=DPAGT1 PE=1 SV=2	68	IILFCFIPFPFLNCFVKEQCKAFPHHEFVAL
0.15	Q8TCU3	sp|Q8TCU3|S7A13_HUMAN Solute carrier family 7 member 13 OS=Homo sapiens OX=9606 GN=SLC7A13 PE=2 SV=1	37	GVLAYSCMNVGVSLCVWAGCAILAMTSTLCS
0.15	Q96FL8	sp|Q96FL8|S47A1_HUMAN Multidrug and toxin extrusion protein 1 OS=Homo sapiens OX=9606 GN=SLC47A1 PE=1 SV=1	123	LLLCCFPCWALFLNTQHILLLFRQDPDVSRL
0.15	A6NM76	sp|A6NM76|O6C76_HUMAN Olfactory receptor 6C76 OS=Homo sapiens OX=9606 GN=OR6C76 PE=3 SV=1	119	CYVAICKPLHYTTIMSDRICYQLIISSWLAG
0.15	Q8NGK4	sp|Q8NGK4|O52K1_HUMAN Olfactory receptor 52K1 OS=Homo sapiens OX=9606 GN=OR52K1 PE=2 SV=2	162	PFLLRRFHYCRGPVIAHCYCEHMAVVRLACG
0.15	O15375	sp|O15375|MOT6_HUMAN Monocarboxylate transporter 6 OS=Homo sapiens OX=9606 GN=SLC16A5 PE=1 SV=1	166	LGWRGTFLVFGGIFLHCCICGAIIRPVATSV
0.15	Q9GZU1	sp|Q9GZU1|MCLN1_HUMAN Mucolipin-1 OS=Homo sapiens OX=9606 GN=MCOLN1 PE=1 SV=1	412	NILIATLRVALPSVMRFCCCVAVIYLGYCFC
0.15	Q9H2B4	sp|Q9H2B4|S26A1_HUMAN Sulfate anion transporter 1 OS=Homo sapiens OX=9606 GN=SLC26A1 PE=1 SV=2	38	SCSCSVLCVRALVQDLLPATRWLRQYRPREY
0.15	Q9H228	sp|Q9H228|S1PR5_HUMAN Sphingosine 1-phosphate receptor 5 OS=Homo sapiens OX=9606 GN=S1PR5 PE=1 SV=1	263	CWGPLFLLLLLDVACPARTCPVLLQADPFLG
0.15	P08100	sp|P08100|OPSD_HUMAN Rhodopsin OS=Homo sapiens OX=9606 GN=RHO PE=1 SV=1	309	MNKQFRNCMLTTICCGKNPLGDDEASATVSK
0.15	Q6IFH4	sp|Q6IFH4|OR6B2_HUMAN Olfactory receptor 6B2 OS=Homo sapiens OX=9606 GN=OR6B2 PE=2 SV=2	160	VCFISSVTFCGSNVLNHFFCDISPILKLACT
0.15	Q8NGT2	sp|Q8NGT2|O13J1_HUMAN Olfactory receptor 13J1 OS=Homo sapiens OX=9606 GN=OR13J1 PE=2 SV=1	222	LATILRVPSAARCCKAFSTCLAHLAVVLLFY
0.15	A6NET4	sp|A6NET4|OR5K3_HUMAN Olfactory receptor 5K3 OS=Homo sapiens OX=9606 GN=OR5K3 PE=3 SV=1	122	CYVAICNPLQYHTMMSKTLCIQMTAGAYLAG
0.15	Q8NGH8	sp|Q8NGH8|O56A4_HUMAN Olfactory receptor 56A4 OS=Homo sapiens OX=9606 GN=OR56A4 PE=2 SV=2	163	PMLSARLRYCAGNIIKNCICSNLSVSKLSCD
0.15	Q9Y5H7	sp|Q9Y5H7|PCDA5_HUMAN Protocadherin alpha-5 OS=Homo sapiens OX=9606 GN=PCDHA5 PE=2 SV=1	721	RCSAQPTEAVCTRGKPTLLCSSAVGSWSYSQ
0.15	Q9UN73	sp|Q9UN73|PCDA6_HUMAN Protocadherin alpha-6 OS=Homo sapiens OX=9606 GN=PCDHA6 PE=2 SV=1	722	RCSAPPTEGACTADKPTLVCSSAVGSWSYSQ
0.15	Q96RD0	sp|Q96RD0|OR8B2_HUMAN Olfactory receptor 8B2 OS=Homo sapiens OX=9606 GN=OR8B2 PE=3 SV=3	160	TGCMLRLTFCSANIINHYLCDILPLLQLSCT
0.15	Q8NGQ6	sp|Q8NGQ6|OR9I1_HUMAN Olfactory receptor 9I1 OS=Homo sapiens OX=9606 GN=OR9I1 PE=3 SV=1	160	TTCTFTLSFCKDNQINFFFCDLPPLLKLACS
0.15	Q16820	sp|Q16820|MEP1B_HUMAN Meprin A subunit beta OS=Homo sapiens OX=9606 GN=MEP1B PE=1 SV=3	624	GKAECRCQSGEDWWYMGERCEKRGSTRDTIV
0.15	Q8NGT1	sp|Q8NGT1|OR2K2_HUMAN Olfactory receptor 2K2 OS=Homo sapiens OX=9606 GN=OR2K2 PE=2 SV=3	122	RYVAICNPLRYSIIMNRCVCARMATVSWVTG
0.15	O75197	sp|O75197|LRP5_HUMAN Low-density lipoprotein receptor-related protein 5 OS=Homo sapiens OX=9606 GN=LRP5 PE=1 SV=2	1355	CDSFPDCIDGSDELMCEITKPPSDDSPAHSS
0.15	P47887	sp|P47887|OR1E2_HUMAN Olfactory receptor 1E2 OS=Homo sapiens OX=9606 GN=OR1E2 PE=2 SV=2	169	TLLMARLCFCADNVIPHFFCDMSALLKLACS
0.15	P47884	sp|P47884|OR1D4_HUMAN Olfactory receptor 1D4 OS=Homo sapiens OX=9606 GN=OR1D4 PE=3 SV=3	122	RYVAICCPLHYVTAMSPGLCVLLLSLCWGLS
0.15	Q8NGT7	sp|Q8NGT7|O2A12_HUMAN Olfactory receptor 2A12 OS=Homo sapiens OX=9606 GN=OR2A12 PE=2 SV=1	109	TECLILVMMCYDRYVAICHPLQYTLIMNWRV
0.15	A6NGY5	sp|A6NGY5|O51F1_HUMAN Olfactory receptor 51F1 OS=Homo sapiens OX=9606 GN=OR51F1 PE=3 SV=1	188	CYHPDVIQLACSDIRANSICGLIDLILTTGI
0.15	Q8NGJ9	sp|Q8NGJ9|O51T1_HUMAN Olfactory receptor 51T1 OS=Homo sapiens OX=9606 GN=OR51T1 PE=3 SV=1	229	GIVARKKQQKALSTCVCHICAVTIFYVPLIS
0.15	Q96R67	sp|Q96R67|OR4CC_HUMAN Olfactory receptor 4C12 OS=Homo sapiens OX=9606 GN=OR4C12 PE=2 SV=2	118	CDCYVAICKPLNYTTIMSHSLCILLVAVAWV
0.15	Q14973	sp|Q14973|NTCP_HUMAN Sodium/bile acid cotransporter OS=Homo sapiens OX=9606 GN=SLC10A1 PE=1 SV=1	241	SALFCLNGRCRRTVSMETGCQNVQLCSTILN
0.15	Q6ZW05	sp|Q6ZW05|PTHD4_HUMAN Patched domain-containing protein 4 OS=Homo sapiens OX=9606 GN=PTCHD4 PE=2 SV=3	710	MDCISILCLIYTLNFAIDHCAPLLFTFVLAT
0.15	Q9H3S5	sp|Q9H3S5|PIGM_HUMAN GPI mannosyltransferase 1 OS=Homo sapiens OX=9606 GN=PIGM PE=1 SV=1	312	DLVFCCFLHTSIFVTFNKVCTSQYFLWYLCL
0.15	Q8NGZ0	sp|Q8NGZ0|O2AJ1_HUMAN Olfactory receptor 2AJ1 OS=Homo sapiens OX=9606 GN=OR2AJ1 PE=3 SV=1	110	GECLLLAAMSCDRYVAICHPLRYPILMKEYA
0.15	Q15617	sp|Q15617|OR8G1_HUMAN Olfactory receptor 8G1 OS=Homo sapiens OX=9606 GN=OR8G1 PE=2 SV=2	160	TGCMFRVQFCKFDLINHYFCDLLPLLKLSCS
0.15	P30954	sp|P30954|O10J1_HUMAN Olfactory receptor 10J1 OS=Homo sapiens OX=9606 GN=OR10J1 PE=2 SV=2	180	CARKVPHFFCDIRPVMKLSCIDTTVNEILTL
0.15	Q8NGL7	sp|Q8NGL7|OR4P4_HUMAN Olfactory receptor 4P4 OS=Homo sapiens OX=9606 GN=OR4P4 PE=3 SV=1	128	LHYTIIMSRQKCNTIIIVCCTGGFIHSASQF
0.15	O00476	sp|O00476|NPT4_HUMAN Sodium-dependent phosphate transport protein 4 OS=Homo sapiens OX=9606 GN=SLC17A3 PE=1 SV=2	148	ETLGWPFVFYIFGGVGCVCCLLWFVVIYDDP
0.15	P04001	sp|P04001|OPSG_HUMAN Medium-wave-sensitive opsin 1 OS=Homo sapiens OX=9606 GN=OPN1MW PE=1 SV=1	271	VVMVLAFCFCWGPYAFFACFAAANPGYPFHP
0.15	Q9Y3N9	sp|Q9Y3N9|OR2W1_HUMAN Olfactory receptor 2W1 OS=Homo sapiens OX=9606 GN=OR2W1 PE=2 SV=1	160	CTLTLNLPTCGNNILDHFLCELPALVKIACV
0.15	Q8NH76	sp|Q8NH76|O56B4_HUMAN Olfactory receptor 56B4 OS=Homo sapiens OX=9606 GN=OR56B4 PE=2 SV=1	166	PILAAQRHYCSRNEIEHCLCSNLGVISLACD
0.15	Q8NGN6	sp|Q8NGN6|O10G7_HUMAN Olfactory receptor 10G7 OS=Homo sapiens OX=9606 GN=OR10G7 PE=3 SV=1	239	TCASHCIVVLCFFGPGLFIYLRPGSRDALHG
0.15	Q8NH90	sp|Q8NH90|O5AK2_HUMAN Olfactory receptor 5AK2 OS=Homo sapiens OX=9606 GN=OR5AK2 PE=2 SV=1	160	TGFTCSLSFCKSNSINHFFCDVPPILALSCS
0.15	P30953	sp|P30953|OR1E1_HUMAN Olfactory receptor 1E1 OS=Homo sapiens OX=9606 GN=OR1E1 PE=3 SV=1	160	TLLMARLCFCADNVIPHFFCDMSALLKLAFS
0.15	Q7RTS5	sp|Q7RTS5|OTOP3_HUMAN Proton channel OTOP3 OS=Homo sapiens OX=9606 GN=OTOP3 PE=1 SV=1	171	SCTFCLNIFRVGYDVSHIRCKSQLDLVFSVI
0.15	Q8NGJ2	sp|Q8NGJ2|O52H1_HUMAN Olfactory receptor 52H1 OS=Homo sapiens OX=9606 GN=OR52H1 PE=2 SV=3	168	VFLLTCLPFCRTRIIPHTYCEHIGVAQLACA
0.15	Q8NGP8	sp|Q8NGP8|OR5M1_HUMAN Olfactory receptor 5M1 OS=Homo sapiens OX=9606 GN=OR5M1 PE=3 SV=1	124	VAICSPLHYSSRMSKNICVCLVTIPYMYGFL
0.15	Q9Y2W3	sp|Q9Y2W3|S45A1_HUMAN Proton-associated sugar transporter A OS=Homo sapiens OX=9606 GN=SLC45A1 PE=1 SV=5	542	SVGRLCSTICNMPKALRTLCVNHFLGWLSFE
0.15	Q8N4S7	sp|Q8N4S7|PAQR4_HUMAN Progestin and adipoQ receptor family member 4 OS=Homo sapiens OX=9606 GN=PAQR4 PE=2 SV=3	85	HCVACLAPPAGSVLYHLFMCHQGGSAVYARL
0.15	Q9UN74	sp|Q9UN74|PCDA4_HUMAN Protocadherin alpha-4 OS=Homo sapiens OX=9606 GN=PCDHA4 PE=1 SV=1	722	RCSALPTEGACAPGKPTLVCSSAVGSWSYSQ
0.15	P34982	sp|P34982|OR1D2_HUMAN Olfactory receptor 1D2 OS=Homo sapiens OX=9606 GN=OR1D2 PE=1 SV=2	122	RYVAICCPLHYTTAMSPKLCILLLSLCWVLS
0.15	Q9Y5P0	sp|Q9Y5P0|O51B4_HUMAN Olfactory receptor 51B4 OS=Homo sapiens OX=9606 GN=OR51B4 PE=2 SV=3	157	ILSLYCYPYCGSRALLHTFCLHQDVIKLACA
0.15	Q8NH59	sp|Q8NH59|O51Q1_HUMAN Olfactory receptor 51Q1 OS=Homo sapiens OX=9606 GN=OR51Q1 PE=2 SV=2	122	VDCYVAICCPLHYASILTNEVIGRTGLAIIC
0.15	Q96PH1	sp|Q96PH1|NOX5_HUMAN NADPH oxidase 5 OS=Homo sapiens OX=9606 GN=NOX5 PE=1 SV=1	262	DLGASVMVAKGCGQCLNFDCSFIAVLMLRRC
0.15	Q4KMZ8	sp|Q4KMZ8|NKAI1_HUMAN Sodium/potassium-transporting ATPase subunit beta-1-interacting protein 1 OS=Homo sapiens OX=9606 GN=NKAIN1 PE=2 SV=3	5	SGRCTLVAFCCLQLVAALERQIFDFLGYQWA
0.15	P41146	sp|P41146|OPRX_HUMAN Nociceptin receptor OS=Homo sapiens OX=9606 GN=OPRL1 PE=1 SV=1	322	LDENFKACFRKFCCASALRRDVQVSDRVRSI
0.15	Q8NGL9	sp|Q8NGL9|OR4CG_HUMAN Olfactory receptor 4C16 OS=Homo sapiens OX=9606 GN=OR4C16 PE=3 SV=2	158	IFLALSLPFCGPNVINHCFCDLQPLLKQACS
0.15	Q8WWG1	sp|Q8WWG1|NRG4_HUMAN Pro-neuregulin-4	membrane-bound isoform OS=Homo sapiens OX=9606 GN=NRG4 PE=1 SV=1	33
0.15	Q16891	sp|Q16891|MIC60_HUMAN MICOS complex subunit MIC60 OS=Homo sapiens OX=9606 GN=IMMT PE=1 SV=1	16	SCLCGKFVLRPLRPCRRYSTSGSSGLTTGKI
0.15	Q15049	sp|Q15049|MLC1_HUMAN Membrane protein MLC1 OS=Homo sapiens OX=9606 GN=MLC1 PE=1 SV=5	237	VACFPSAIASHVAAECPSKCLVEVLIAISSL
0.15	P35410	sp|P35410|MAS1L_HUMAN Mas-related G-protein coupled receptor MRG OS=Homo sapiens OX=9606 GN=MAS1L PE=2 SV=1	83	VLVSLCGVLLNGTVFWLLCCGATNPYMVYIL
0.15	Q9UJ96	sp|Q9UJ96|KCNG2_HUMAN Potassium voltage-gated channel subfamily G member 2 OS=Homo sapiens OX=9606 GN=KCNG2 PE=1 SV=1	206	EERGECSPKCRSLFVLETVCVAWFSFEFLLR
0.15	P08588	sp|P08588|ADRB1_HUMAN Beta-1 adrenergic receptor OS=Homo sapiens OX=9606 GN=ADRB1 PE=1 SV=2	131	CELWTSVDVLCVTASIETLCVIALDRYLAIT
0.15	O60462	sp|O60462|NRP2_HUMAN Neuropilin-2 OS=Homo sapiens OX=9606 GN=NRP2 PE=1 SV=3	889	YCTCSYSGLSSRSCTTLENYNFELYDGLKHK
0.15	Q96A59	sp|Q96A59|MALD3_HUMAN MARVEL domain-containing protein 3 OS=Homo sapiens OX=9606 GN=MARVELD3 PE=2 SV=3	197	GRACCQMLEVLLNLLILACSSVSYSSTGGYT
0.15	Q9ULI3	sp|Q9ULI3|HEG1_HUMAN Protein HEG homolog 1 OS=Homo sapiens OX=9606 GN=HEG1 PE=1 SV=3	1219	CEDGYRLENETCMSCPFGLGGLNCGNPYQLI
0.15	Q6U736	sp|Q6U736|OPN5_HUMAN Opsin-5 OS=Homo sapiens OX=9606 GN=OPN5 PE=1 SV=3	87	KPFTIISCFCHRWVFGWIGCRWYGWAGFFFG
0.15	Q8NGN2	sp|Q8NGN2|O10S1_HUMAN Olfactory receptor 10S1 OS=Homo sapiens OX=9606 GN=OR10S1 PE=2 SV=2	174	TSLTFRLLYCGPCHIAYFFCDIPPVLKLACT
0.15	Q8NGI0	sp|Q8NGI0|O52N2_HUMAN Olfactory receptor 52N2 OS=Homo sapiens OX=9606 GN=OR52N2 PE=2 SV=1	30	SLPFCFMYIIAVVGNCGLICLISHEEALHRP
0.15	Q8NHB8	sp|Q8NHB8|OR5K2_HUMAN Olfactory receptor 5K2 OS=Homo sapiens OX=9606 GN=OR5K2 PE=1 SV=3	56	HTPMYIFLGNLALVDSCCACAITPKMLENFF
0.15	Q8NGA6	sp|Q8NGA6|O10H5_HUMAN Olfactory receptor 10H5 OS=Homo sapiens OX=9606 GN=OR10H5 PE=2 SV=1	124	VAICHPLRYNVLMSLRGCTCRVGCSWAGGLV
0.15	Q6IEV9	sp|Q6IEV9|OR4CB_HUMAN Olfactory receptor 4C11 OS=Homo sapiens OX=9606 GN=OR4C11 PE=2 SV=1	158	IILALRLPFCGPYLIDHYCCDLQPLLKLACM
0.15	P47883	sp|P47883|OR3A4_HUMAN Putative olfactory receptor 3A4 OS=Homo sapiens OX=9606 GN=OR3A4P PE=5 SV=4	305	HCSSDAGVSPGPPVQSSLCCLQFTALLSPPP
0.15	Q15722	sp|Q15722|LT4R1_HUMAN Leukotriene B4 receptor 1 OS=Homo sapiens OX=9606 GN=LTB4R PE=1 SV=2	78	LAQGTWSFGLAGCRLCHYVCGVSMYASVLLI
0.15	Q96J66	sp|Q96J66|ABCCB_HUMAN ATP-binding cassette sub-family C member 11 OS=Homo sapiens OX=9606 GN=ABCC11 PE=1 SV=1	272	FEGVCYGPLVLITCASLVICSISSYFIIGYT
0.15	P41595	sp|P41595|5HT2B_HUMAN 5-hydroxytryptamine receptor 2B OS=Homo sapiens OX=9606 GN=HTR2B PE=1 SV=1	334	LLMWCPFFITNITLVLCDSCNQTTLQMLLEI
0.15	Q96EP9	sp|Q96EP9|NTCP4_HUMAN Sodium/bile acid cotransporter 4 OS=Homo sapiens OX=9606 GN=SLC10A4 PE=1 SV=2	161	FKLDEVAAVAVLLCGCCPGGNLSNLMSLLVD
0.15	Q17RQ9	sp|Q17RQ9|NKPD1_HUMAN NTPase KAP family P-loop domain-containing protein 1 OS=Homo sapiens OX=9606 GN=NKPD1 PE=2 SV=1	95	SVLGNKPATRQDCCQSEWHCRRRVCLGLLAL
0.15	Q96LB1	sp|Q96LB1|MRGX2_HUMAN Mas-related G-protein coupled receptor member X2 OS=Homo sapiens OX=9606 GN=MRGPRX2 PE=1 SV=1	76	FLFLCFQIINCLVYLSNFFCSISINFPSFFT
0.15	O15403	sp|O15403|MOT7_HUMAN Monocarboxylate transporter 7 OS=Homo sapiens OX=9606 GN=SLC16A6 PE=1 SV=2	455	YSCAAGMALAAVCLALVRPCKMGLCQHHHSG
0.15	P29376	sp|P29376|LTK_HUMAN Leukocyte tyrosine kinase receptor OS=Homo sapiens OX=9606 GN=LTK PE=1 SV=3	396	QLAECLCPEGMELAVDNVTCMDLHKPPGPLV
0.15	Q8MH63	sp|Q8MH63|LAT1N_HUMAN Putative L-type amino acid transporter 1-like protein MLAS OS=Homo sapiens OX=9606 GN=SLC7A5P1 PE=5 SV=1	159	PLFPSCPVPEEAAKLMACHCVH
0.15	Q96RP8	sp|Q96RP8|KCNA7_HUMAN Potassium voltage-gated channel subfamily A member 7 OS=Homo sapiens OX=9606 GN=KCNA7 PE=2 SV=1	212	VETLCICWFSFELLVRLLVCPSKAIFFKNVM
0.15	Q9BZV3	sp|Q9BZV3|IMPG2_HUMAN Interphotoreceptor matrix proteoglycan 2 OS=Homo sapiens OX=9606 GN=IMPG2 PE=1 SV=3	1073	HGAICRCRVGENWWYRGKHCEEFVSEPVIIG
0.15	P43116	sp|P43116|PE2R2_HUMAN Prostaglandin E2 receptor EP2 subtype OS=Homo sapiens OX=9606 GN=PTGER2 PE=2 SV=2	327	RSVLCCRISLRTQDATQTSCSTQSDASKQAD
0.15	P34995	sp|P34995|PE2R1_HUMAN Prostaglandin E2 receptor EP1 subtype OS=Homo sapiens OX=9606 GN=PTGER1 PE=2 SV=3	104	APAGGACHFLGGCMVFFGLCPLLLGCGMAVE
0.15	Q9Y5F6	sp|Q9Y5F6|PCDGM_HUMAN Protocadherin gamma-C5 OS=Homo sapiens OX=9606 GN=PCDHGC5 PE=2 SV=1	714	AKCLQGNADGDGGGGQCCRRQDSPSPDFYKQ
0.15	Q8N8D7	sp|Q8N8D7|NKAI3_HUMAN Sodium/potassium-transporting ATPase subunit beta-1-interacting protein 3 OS=Homo sapiens OX=9606 GN=NKAIN3 PE=2 SV=1	5	TGRCSLICLCALQLVSALERQIFDFLGFQWA
0.15	O15427	sp|O15427|MOT4_HUMAN Monocarboxylate transporter 4 OS=Homo sapiens OX=9606 GN=SLC16A3 PE=1 SV=1	174	YGWRGGFLILGGLLLNCCVCAALMRPLVVTA
0.15	Q9NZR2	sp|Q9NZR2|LRP1B_HUMAN Low-density lipoprotein receptor-related protein 1B OS=Homo sapiens OX=9606 GN=LRP1B PE=1 SV=2	4415	CLCSTNWSGTQCERPAPKSSKSDHISTRSIA
0.15	A4D1S0	sp|A4D1S0|KLRG2_HUMAN Killer cell lectin-like receptor subfamily G member 2 OS=Homo sapiens OX=9606 GN=KLRG2 PE=1 SV=3	285	RAGARCQQCPPGWVLSEEHCYYFSAEAQAWE
0.15	Q6PIU1	sp|Q6PIU1|KCNV1_HUMAN Potassium voltage-gated channel subfamily V member 1 OS=Homo sapiens OX=9606 GN=KCNV1 PE=1 SV=2	249	CISWFTGEFVLRFLCVRDRCRFLRKVPNIID
0.15	Q8IZF5	sp|Q8IZF5|AGRF3_HUMAN Adhesion G-protein coupled receptor F3 OS=Homo sapiens OX=9606 GN=ADGRF3 PE=2 SV=1	1032	RKRFCRAQAPSSTISLVSCCLQILSCASKSM
0.15	Q8N0Y5	sp|Q8N0Y5|OR8I2_HUMAN Olfactory receptor 8I2 OS=Homo sapiens OX=9606 GN=OR8I2 PE=2 SV=1	110	CECFLLGSMAYNRYIAICNPLLYSVVMSQKV
0.15	O95007	sp|O95007|OR6B1_HUMAN Olfactory receptor 6B1 OS=Homo sapiens OX=9606 GN=OR6B1 PE=1 SV=1	160	IYFISCLSFCGPNVINHFFCDISPVLNLSCT
0.15	Q8NH21	sp|Q8NH21|OR4F5_HUMAN Olfactory receptor 4F5 OS=Homo sapiens OX=9606 GN=OR4F5 PE=3 SV=1	115	RYIAICKPLHYTTIMCGNACVGIMAVTWGIG
0.15	Q8NH63	sp|Q8NH63|O51H1_HUMAN Olfactory receptor 51H1 OS=Homo sapiens OX=9606 GN=OR51H1 PE=3 SV=1	162	PFLIKCLPFCHSNVLSHSYCLHQNMMRLACA
0.15	Q8NG97	sp|Q8NG97|OR2Z1_HUMAN Olfactory receptor 2Z1 OS=Homo sapiens OX=9606 GN=OR2Z1 PE=2 SV=1	174	VDHFFCEVPALLKLSCADTCAYEMALSTSGV
0.15	Q6IF82	sp|Q6IF82|O4A47_HUMAN Olfactory receptor 4A47 OS=Homo sapiens OX=9606 GN=OR4A47 PE=3 SV=2	120	CYVAICKPLHYLVIMRQWVCVVLLVVSWVGG
0.15	Q8IWU2	sp|Q8IWU2|LMTK2_HUMAN Serine/threonine-protein kinase LMTK2 OS=Homo sapiens OX=9606 GN=LMTK2 PE=1 SV=2	63	ANCVSCCKDPEIDFKEFEDNFDDEIDFTPPA
0.15	Q07326	sp|Q07326|PIGF_HUMAN Phosphatidylinositol-glycan biosynthesis class F protein OS=Homo sapiens OX=9606 GN=PIGF PE=1 SV=1	72	SLSHKVTGFLKCCIYFLMSCFSFHVIFVLYG
0.15	Q6TCH4	sp|Q6TCH4|PAQR6_HUMAN Membrane progestin receptor delta OS=Homo sapiens OX=9606 GN=PAQR6 PE=1 SV=2	81	HWPLLVFLLPACLYPFASCCAHTFSSMSPRM
0.15	A6NH00	sp|A6NH00|OR2T8_HUMAN Olfactory receptor 2T8 OS=Homo sapiens OX=9606 GN=OR2T8 PE=3 SV=1	182	LVRLACADTSVFENAMYICCVLMLLVPFSLI
0.15	Q8NGM9	sp|Q8NGM9|OR8D4_HUMAN Olfactory receptor 8D4 OS=Homo sapiens OX=9606 GN=OR8D4 PE=2 SV=1	86	LCRDRSISYSGCMIQLFFFCVCVISECYMLA
0.15	Q8NGC9	sp|Q8NGC9|O11H4_HUMAN Olfactory receptor 11H4 OS=Homo sapiens OX=9606 GN=OR11H4 PE=2 SV=1	188	LCDMDPLMALSCAPAPITECIFYTQSSLVLF
0.15	Q96AM1	sp|Q96AM1|MRGRF_HUMAN Mas-related G-protein coupled receptor member F OS=Homo sapiens OX=9606 GN=MRGPRF PE=2 SV=1	191	GAACRHMDIFLGILLFLLCCPLMVLPCLALI
0.15	Q99677	sp|Q99677|LPAR4_HUMAN Lysophosphatidic acid receptor 4 OS=Homo sapiens OX=9606 GN=LPAR4 PE=1 SV=1	286	ERFAKIMYPITLCLATLNCCFDPFIYYFTLE
0.15	Q9H3M0	sp|Q9H3M0|KCNF1_HUMAN Potassium voltage-gated channel subfamily F member 1 OS=Homo sapiens OX=9606 GN=KCNF1 PE=1 SV=1	160	RWRRCQKCVWKFLEKPESSCPARVVAVLSFL
0.15	Q8N109	sp|Q8N109|KI2LA_HUMAN Killer cell immunoglobulin-like receptor 2DL5A OS=Homo sapiens OX=9606 GN=KIR2DL5A PE=3 SV=1	259	LLHCCCSNKKNAAVMDQEPAGDRTVNREDSD
0.15	Q8NGY7	sp|Q8NGY7|O10J6_HUMAN Putative olfactory receptor 10J6 OS=Homo sapiens OX=9606 GN=OR10J6P PE=5 SV=1	127	CNPLRYRVITSKKVCVQLVCGAFSIGLAMAA
0.15	Q12908	sp|Q12908|NTCP2_HUMAN Ileal sodium/bile acid cotransporter OS=Homo sapiens OX=9606 GN=SLC10A2 PE=1 SV=2	1	MNDPNSCVDNATVCSGASCVVPESNFNNILS
0.15	O00624	sp|O00624|NPT3_HUMAN Sodium-dependent phosphate transport protein 3 OS=Homo sapiens OX=9606 GN=SLC17A2 PE=2 SV=2	205	QALSWPFIFYIFGSTGCVCCLLWFTVIYDDP
0.15	Q5VXU1	sp|Q5VXU1|NKAI2_HUMAN Sodium/potassium-transporting ATPase subunit beta-1-interacting protein 2 OS=Homo sapiens OX=9606 GN=NKAIN2 PE=2 SV=1	5	SGRCTLIFICGMQLVCVLERQIFDFLGYQWA
0.15	Q01726	sp|Q01726|MSHR_HUMAN Melanocyte-stimulating hormone receptor OS=Homo sapiens OX=9606 GN=MC1R PE=1 SV=2	63	IAKNRNLHSPMYCFICCLALSDLLVSGSNVL
0.15	Q9UKV5	sp|Q9UKV5|AMFR_HUMAN E3 ubiquitin-protein ligase AMFR OS=Homo sapiens OX=9606 GN=AMFR PE=1 SV=2	92	CCVLMLVAKLIQCIVFGPLRVSERQHLKDKF
0.15	P58173	sp|P58173|OR2B6_HUMAN Olfactory receptor 2B6 OS=Homo sapiens OX=9606 GN=OR2B6 PE=2 SV=1	71	LCYTTCTVPQMLVNLCSIRKVISYRGCVAQL
0.15	Q9BY19	sp|Q9BY19|M4A8_HUMAN Membrane-spanning 4-domains subfamily A member 8 OS=Homo sapiens OX=9606 GN=MS4A8 PE=2 SV=1	201	ASSHFGCQLVCCQSSNVSVIYPNIYAANPVI
0.15	Q9Y5N1	sp|Q9Y5N1|HRH3_HUMAN Histamine H3 receptor OS=Homo sapiens OX=9606 GN=HRH3 PE=1 SV=2	369	LCWAPYTLLMIIRAACHGHCVPDYWYETSFW
0.15	Q9H237	sp|Q9H237|PORCN_HUMAN Protein-serine O-palmitoleoyltransferase porcupine OS=Homo sapiens OX=9606 GN=PORCN PE=1 SV=2	366	KRLARILSACVLSKRCPPDCSHQHRLGLGVR
0.15	Q8NG81	sp|Q8NG81|OR2M7_HUMAN Olfactory receptor 2M7 OS=Homo sapiens OX=9606 GN=OR2M7 PE=2 SV=1	160	AVATFSFSYCGSREIAHFCCDFPSLLILSCN
0.15	Q8NH19	sp|Q8NH19|O10AG_HUMAN Olfactory receptor 10AG1 OS=Homo sapiens OX=9606 GN=OR10AG1 PE=1 SV=1	151	TCQIFLLPFCGTNTINHFFCDIPPILKLACG
0.15	Q8N0Y3	sp|Q8N0Y3|OR4N4_HUMAN Olfactory receptor 4N4 OS=Homo sapiens OX=9606 GN=OR4N4 PE=2 SV=2	122	RYIAICRPLHCSTVMNPRACYAMMLALWLGG
0.15	Q8NGB2	sp|Q8NGB2|OR4C5_HUMAN Olfactory receptor 4C5 OS=Homo sapiens OX=9606 GN=OR4C5 PE=3 SV=1	143	CYVAICKPLYYLITMNRQVCGLLVAMAWVGG
0.15	P41968	sp|P41968|MC3R_HUMAN Melanocortin receptor 3 OS=Homo sapiens OX=9606 GN=MC3R PE=1 SV=3	157	TVRKALTLIVAIWVCCGVCGVVFIVYSESKM
0.15	Q3SXY7	sp|Q3SXY7|LRIT3_HUMAN Leucine-rich repeat	immunoglobulin-like domain and transmembrane domain-containing protein 3 OS=Homo sapiens OX=9606 GN=LRIT3 PE=1 SV=3	553
0.15	Q86VZ1	sp|Q86VZ1|P2RY8_HUMAN P2Y purinoceptor 8 OS=Homo sapiens OX=9606 GN=P2RY8 PE=1 SV=1	268	GKSYYHVYKLTLCLSCLNNCLDPFVYYFASR
0.15	Q8NGH5	sp|Q8NGH5|O56A1_HUMAN Olfactory receptor 56A1 OS=Homo sapiens OX=9606 GN=OR56A1 PE=2 SV=3	167	PILTSLLHYCGENVIENCICANLSVSRLSCD
0.15	Q8WZ94	sp|Q8WZ94|OR5P3_HUMAN Olfactory receptor 5P3 OS=Homo sapiens OX=9606 GN=OR5P3 PE=2 SV=1	122	RYVAICSPLLYSTCMSPGVCIILVGMSYLGG
0.15	Q9UHC9	sp|Q9UHC9|NPCL1_HUMAN NPC1-like intracellular cholesterol transporter 1 OS=Homo sapiens OX=9606 GN=NPC1L1 PE=1 SV=2	255	SCQDCAASCPAIARPQALDSTFYLGQMPGSL
0.15	Q9Y5S8	sp|Q9Y5S8|NOX1_HUMAN NADPH oxidase 1 OS=Homo sapiens OX=9606 GN=NOX1 PE=1 SV=2	72	CRNLLSFLRGTCSFCSRTLRKQLDHNLTFHK
0.15	P36021	sp|P36021|MOT8_HUMAN Monocarboxylate transporter 8 OS=Homo sapiens OX=9606 GN=SLC16A2 PE=1 SV=2	407	CRDFGGLIVVCLFLGLCDGFFITIMAPIAFE
0.15	Q16819	sp|Q16819|MEP1A_HUMAN Meprin A subunit alpha OS=Homo sapiens OX=9606 GN=MEP1A PE=1 SV=2	683	GICVNVKGMASCRCISGHAFFYTGERCQAVQ
0.15	Q86XA0	sp|Q86XA0|MET23_HUMAN Methyltransferase-like protein 23 OS=Homo sapiens OX=9606 GN=METTL23 PE=1 SV=3	47	VILSDSSELPHCLEVCRQSCQMNNLPHLQVV
0.15	O75581	sp|O75581|LRP6_HUMAN Low-density lipoprotein receptor-related protein 6 OS=Homo sapiens OX=9606 GN=LRP6 PE=1 SV=2	1341	KHKKCDHNVDCSDKSDELDCYPTEEPAPQAT
0.15	Q53RY4	sp|Q53RY4|KCP3_HUMAN Keratinocyte-associated protein 3 OS=Homo sapiens OX=9606 GN=KRTCAP3 PE=1 SV=1	183	YCCVAALTLRGVGPCRKDGLQGQLEEMTELE
0.15	Q8NGJ1	sp|Q8NGJ1|OR4D6_HUMAN Olfactory receptor 4D6 OS=Homo sapiens OX=9606 GN=OR4D6 PE=2 SV=1	240	CTSHMLVVTLHFVPCVYIYCRPFMTLPMDTT
0.15	Q9UKN1	sp|Q9UKN1|MUC12_HUMAN Mucin-12 OS=Homo sapiens OX=9606 GN=MUC12 PE=1 SV=2	5351	SGPRCLCPNTNTHWYWGETCEFNIAKSLVYG
0.15	Q6NSJ5	sp|Q6NSJ5|LRC8E_HUMAN Volume-regulated anion channel subunit LRRC8E OS=Homo sapiens OX=9606 GN=LRRC8E PE=1 SV=2	286	CRVETSEVTGYASFCCNHTKAHLFSKLAFCY
0.15	P35368	sp|P35368|ADA1B_HUMAN Alpha-1B adrenergic receptor OS=Homo sapiens OX=9606 GN=ADRA1B PE=1 SV=3	110	YWVLGRIFCDIWAAVDVLCCTASILSLCAIS
0.15	Q96LB0	sp|Q96LB0|MRGX3_HUMAN Mas-related G-protein coupled receptor member X3 OS=Homo sapiens OX=9606 GN=MRGPRX3 PE=1 SV=2	185	VFLCVVLCGSSLVLLVRILCGSRKMPLTRLY
0.15	Q8TDS7	sp|Q8TDS7|MRGRD_HUMAN Mas-related G-protein coupled receptor member D OS=Homo sapiens OX=9606 GN=MRGPRD PE=2 SV=1	134	KCHRPRHLSAWVCGLLWTLCLLMNGLTSSFC
0.15	Q2M3T9	sp|Q2M3T9|HYAL4_HUMAN Hyaluronidase-4 OS=Homo sapiens OX=9606 GN=HYAL4 PE=1 SV=2	427	AVMADTFSCHCYQGYEGADCREIKTADGCSG
0.15	Q8TDT2	sp|Q8TDT2|GP152_HUMAN Probable G-protein coupled receptor 152 OS=Homo sapiens OX=9606 GN=GPR152 PE=1 SV=1	215	TQATACRTCHRQQQPAACRGFARVARTILSA
0.15	Q9BY08	sp|Q9BY08|EBPL_HUMAN Emopamil-binding protein-like OS=Homo sapiens OX=9606 GN=EBPL PE=1 SV=1	123	EKYYRHFLQITLCVCELYGCWMTFLPEWLTR
0.15	Q96PE1	sp|Q96PE1|AGRA2_HUMAN Adhesion G protein-coupled receptor A2 OS=Homo sapiens OX=9606 GN=ADGRA2 PE=1 SV=2	1068	HHCARRRDVRASWRACCPPASPAAPHAPPRA
0.15	P08912	sp|P08912|ACM5_HUMAN Muscarinic acetylcholine receptor M5 OS=Homo sapiens OX=9606 GN=CHRM5 PE=1 SV=2	465	STFCDKCVPVTLWHLGYWLCYVNSTVNPICY
0.15	Q9Y6C9	sp|Q9Y6C9|MTCH2_HUMAN Mitochondrial carrier homolog 2 OS=Homo sapiens OX=9606 GN=MTCH2 PE=1 SV=1	249	CGLAGGCPPYSPIYTSWIDCWCMLQKEGNMS
0.15	Q53EU6	sp|Q53EU6|GPAT3_HUMAN Glycerol-3-phosphate acyltransferase 3 OS=Homo sapiens OX=9606 GN=GPAT3 PE=1 SV=2	183	DSSLKNWLSELVHLTCCRICVRALSGTIHYH
0.15	Q7L5L3	sp|Q7L5L3|GDPD3_HUMAN Lysophospholipase D GDPD3 OS=Homo sapiens OX=9606 GN=GDPD3 PE=1 SV=3	226	FFCFLPNIINRTYFPFSCSCLNQLLAVVSKW
0.15	P48960	sp|P48960|AGRE5_HUMAN Adhesion G protein-coupled receptor E5 OS=Homo sapiens OX=9606 GN=ADGRE5 PE=1 SV=4	609	GLRCRLVAGLLHYCFLAAFCWMSLEGLELYF
0.15	Q8NH16	sp|Q8NH16|OR2L2_HUMAN Olfactory receptor 2L2 OS=Homo sapiens OX=9606 GN=OR2L2 PE=2 SV=1	159	TVYALCIPYCKSRAINHFFCDVPAMLTLACT
0.15	Q96P68	sp|Q96P68|OXGR1_HUMAN 2-oxoglutarate receptor 1 OS=Homo sapiens OX=9606 GN=OXGR1 PE=2 SV=1	137	HPMSCFSIHKTRCAVVACAVVWIISLVAVIP
0.15	Q9H340	sp|Q9H340|O51B6_HUMAN Olfactory receptor 51B6 OS=Homo sapiens OX=9606 GN=OR51B6 PE=3 SV=2	226	IGSGGERAKALNTCVSHICCILVFYVTVVCL
0.15	Q8NGI1	sp|Q8NGI1|O56B2_HUMAN Putative olfactory receptor 56B2 OS=Homo sapiens OX=9606 GN=OR56B2P PE=5 SV=1	169	PLLAAQRHYCSQNQIEHCLCSNLGVTSLSCD
0.15	Q8NGN8	sp|Q8NGN8|OR4A4_HUMAN Putative olfactory receptor 4A4 OS=Homo sapiens OX=9606 GN=OR4A4P PE=5 SV=1	238	CSSHITVVVFFFVPCIFMCARPARTFSIDKS
0.15	Q8NH72	sp|Q8NH72|OR4C6_HUMAN Olfactory receptor 4C6 OS=Homo sapiens OX=9606 GN=OR4C6 PE=2 SV=1	121	YVAICKPLHYTIIMSPRVCCLMVGGAWVGGF
0.15	A6NDP7	sp|A6NDP7|MADL2_HUMAN Myeloid-associated differentiation marker-like protein 2 OS=Homo sapiens OX=9606 GN=MYADML2 PE=1 SV=3	60	FCFAVSALVVACEFTRLHGCLRLSWGNFTAA
0.15	Q8N8R3	sp|Q8N8R3|MCATL_HUMAN Mitochondrial basic amino acids transporter OS=Homo sapiens OX=9606 GN=SLC25A29 PE=1 SV=2	92	PLNQFLAGAAAGAIQCVICCPMELAKTRLQL
0.15	O95800	sp|O95800|GPR75_HUMAN Probable G-protein coupled receptor 75 OS=Homo sapiens OX=9606 GN=GPR75 PE=1 SV=1	321	VTCVIIVLSVLVCCLPLGISLVQVVLSSNGS
0.15	Q8IZF6	sp|Q8IZF6|AGRG4_HUMAN Adhesion G-protein coupled receptor G4 OS=Homo sapiens OX=9606 GN=ADGRG4 PE=2 SV=2	2986	HCVMKESVREQWQIHLCCGWLRLDNSSDGSS
0.15	Q14246	sp|Q14246|AGRE1_HUMAN Adhesion G protein-coupled receptor E1 OS=Homo sapiens OX=9606 GN=ADGRE1 PE=2 SV=3	627	CRSIRNHNTYLHLHLCVCLLLAKTLFLAGIH
0.15	Q02505	sp|Q02505|MUC3A_HUMAN Mucin-3A OS=Homo sapiens OX=9606 GN=MUC3A PE=1 SV=3	3199	SGPTCRCYSTDTHWFSGPRCEVAVHWRALVG
0.15	Q9H195	sp|Q9H195|MUC3B_HUMAN Mucin-3B (Fragments) OS=Homo sapiens OX=9606 GN=MUC3B PE=2 SV=2	1113	SGPACRCYSTDTHWFSGPRCEVTVHWRALVG
0.15	Q96T53	sp|Q96T53|MBOA4_HUMAN Ghrelin O-acyltransferase OS=Homo sapiens OX=9606 GN=MBOAT4 PE=1 SV=2	69	CAVALLCSLAPQQVHRWTFCFQMSWQTLCHL
0.15	P22888	sp|P22888|LSHR_HUMAN Lutropin-choriogonadotropic hormone receptor OS=Homo sapiens OX=9606 GN=LHCGR PE=1 SV=4	334	GFCLPKTPRCAPEPDAFNPCEDIMGYDFLRV
0.15	Q9H013	sp|Q9H013|ADA19_HUMAN Disintegrin and metalloproteinase domain-containing protein 19 OS=Homo sapiens OX=9606 GN=ADAM19 PE=1 SV=3	670	CHCLPGWAPPFCNTPGHGGSIDSGPMPPESV
0.15	Q86SP6	sp|Q86SP6|GP149_HUMAN Probable G-protein coupled receptor 149 OS=Homo sapiens OX=9606 GN=GPR149 PE=2 SV=2	167	LPLCGWGAFVRTPWGCLVDCSSSYVLFLSIV
0.15	Q01718	sp|Q01718|ACTHR_HUMAN Adrenocorticotropic hormone receptor OS=Homo sapiens OX=9606 GN=MC2R PE=1 SV=1	244	FCPSNPYCACYMSLFQVNGMLIMCNAVIDPF
0.15	Q5H8A4	sp|Q5H8A4|PIGG_HUMAN GPI ethanolamine phosphate transferase 2 OS=Homo sapiens OX=9606 GN=PIGG PE=1 SV=1	491	CTSAESSCYFCGLSWLAAGGVMVLASALLCV
0.15	Q8NH06	sp|Q8NH06|OR1P1_HUMAN Olfactory receptor 1P1 OS=Homo sapiens OX=9606 GN=OR1P1 PE=2 SV=2	183	CSAILPGFFCDLGPLMKVSCSDAQVNELVLL
0.15	O43613	sp|O43613|OX1R_HUMAN Orexin receptor type 1 OS=Homo sapiens OX=9606 GN=HCRTR1 PE=1 SV=2	364	KFREQFKAAFSCCLPGLGPCGSLKAPSPRSS
0.15	Q8NGD0	sp|Q8NGD0|OR4M1_HUMAN Olfactory receptor 4M1 OS=Homo sapiens OX=9606 GN=OR4M1 PE=2 SV=1	123	YAAICRPLHYATIMNRRLCCILVALSWMGGF
0.15	Q13224	sp|Q13224|NMDE2_HUMAN Glutamate receptor ionotropic	NMDA 2B OS=Homo sapiens OX=9606 GN=GRIN2B PE=1 SV=3	837
0.15	Q4VNC1	sp|Q4VNC1|AT134_HUMAN Probable cation-transporting ATPase 13A4 OS=Homo sapiens OX=9606 GN=ATP13A4 PE=2 SV=3	465	GIFCISPQRINVCGQLNLVCFDKTGTLTRDG
0.15	A6NND4	sp|A6NND4|O2AT4_HUMAN Olfactory receptor 2AT4 OS=Homo sapiens OX=9606 GN=OR2AT4 PE=1 SV=1	175	SIAYIYHCFCDHLAVVQASCSDTTPQTLMGF
0.15	Q8NGG8	sp|Q8NGG8|OR8B3_HUMAN Olfactory receptor 8B3 OS=Homo sapiens OX=9606 GN=OR8B3 PE=3 SV=3	160	TGCMLRLTFCSANIINHYLCDILPLLQLSCT
0.15	Q9H2C8	sp|Q9H2C8|O51V1_HUMAN Olfactory receptor 51V1 OS=Homo sapiens OX=9606 GN=OR51V1 PE=3 SV=2	169	IICLKFFNYCHFHILSHSFCLHQDLLRLACS
0.15	Q8NH79	sp|Q8NH79|OR6X1_HUMAN Olfactory receptor 6X1 OS=Homo sapiens OX=9606 GN=OR6X1 PE=2 SV=1	76	IPKLLGTFVVARTVICMSCCLLQAFFHFFVG
0.15	Q8NGF7	sp|Q8NGF7|OR5BH_HUMAN Olfactory receptor 5B17 OS=Homo sapiens OX=9606 GN=OR5B17 PE=3 SV=1	122	AAVCNPLHYTTTMTTRVCACLAIGCYVIGFL
0.15	Q9UBY5	sp|Q9UBY5|LPAR3_HUMAN Lysophosphatidic acid receptor 3 OS=Homo sapiens OX=9606 GN=LPAR3 PE=1 SV=1	167	WNCLCNISACSSLAPIYSRSYLVFWTVSNLM
0.15	P58170	sp|P58170|OR1D5_HUMAN Olfactory receptor 1D5 OS=Homo sapiens OX=9606 GN=OR1D5 PE=2 SV=1	122	RYVATCCPLHYVTAMSPGLCVLLLSLCWGLS
0.15	Q8NGL4	sp|Q8NGL4|OR5DD_HUMAN Olfactory receptor 5D13 OS=Homo sapiens OX=9606 GN=OR5D13 PE=3 SV=2	88	VVEYRTISFSGCIMQFCFACIFGVTETFMLA
0.15	Q8NGA8	sp|Q8NGA8|O4F17_HUMAN Olfactory receptor 4F17 OS=Homo sapiens OX=9606 GN=OR4F17 PE=2 SV=1	115	RYIAICKPLHYTTIMCGNACVGIMAVAWGIG
0.15	Q8NGF6	sp|Q8NGF6|O10W1_HUMAN Olfactory receptor 10W1 OS=Homo sapiens OX=9606 GN=OR10W1 PE=2 SV=1	44	TCLCTSMYYFLGSLSGIEICYTAVVVPHILA
0.15	Q8NH85	sp|Q8NH85|OR5R1_HUMAN Olfactory receptor 5R1 OS=Homo sapiens OX=9606 GN=OR5R1 PE=3 SV=1	122	CYVAICSPLHYSTLMSRRVCIQLVAVPYIYS
0.15	Q8NGV0	sp|Q8NGV0|OR2Y1_HUMAN Olfactory receptor 2Y1 OS=Homo sapiens OX=9606 GN=OR2Y1 PE=2 SV=1	169	CGHRLNHFFCEMPVFLKLACADTEGTEAKMF
0.15	Q96S97	sp|Q96S97|MYADM_HUMAN Myeloid-associated differentiation marker OS=Homo sapiens OX=9606 GN=MYADM PE=1 SV=2	69	MFTWCFCFSVTLIILIVELCGLQARFPLSWR
0.15	P33032	sp|P33032|MC5R_HUMAN Melanocortin receptor 5 OS=Homo sapiens OX=9606 GN=MC5R PE=1 SV=3	300	QEMRKTFKEIICCRGFRIACSFPRRD
0.15	Q8TAE7	sp|Q8TAE7|KCNG3_HUMAN Potassium voltage-gated channel subfamily G member 3 OS=Homo sapiens OX=9606 GN=KCNG3 PE=1 SV=1	228	CIGWFTAECIVRFIVSKNKCEFVKRPLNIID
0.15	Q96T55	sp|Q96T55|KCNKG_HUMAN Potassium channel subfamily K member 16 OS=Homo sapiens OX=9606 GN=KCNK16 PE=1 SV=1	258	LHRCCQLWLLSLRQGCGAKAAPGRRPRRGST
0.15	P15151	sp|P15151|PVR_HUMAN Poliovirus receptor OS=Homo sapiens OX=9606 GN=PVR PE=1 SV=2	367	WSKCSREVLWHCHLCPSSTEHASASANGHVS
0.15	Q9Y5H5	sp|Q9Y5H5|PCDA9_HUMAN Protocadherin alpha-9 OS=Homo sapiens OX=9606 GN=PCDHA9 PE=2 SV=1	722	RCSAMPTEGECAPGKPTLVCSSAVGSWSYSQ
0.15	P41143	sp|P41143|OPRD_HUMAN Delta-type opioid receptor OS=Homo sapiens OX=9606 GN=OPRD1 PE=1 SV=4	321	LDENFKRCFRQLCRKPCGRPDPSSFSRAREA
0.15	O60403	sp|O60403|O10H2_HUMAN Olfactory receptor 10H2 OS=Homo sapiens OX=9606 GN=OR10H2 PE=2 SV=1	124	VAICHPLRYNVLMSPRGCACLVGCSWAGGSV
0.15	Q9H209	sp|Q9H209|O10A4_HUMAN Olfactory receptor 10A4 OS=Homo sapiens OX=9606 GN=OR10A4 PE=2 SV=2	111	AECCLLATMAYDRYVAICDPLHYPVIMGHIS
0.15	Q8NGC0	sp|Q8NGC0|O5AU1_HUMAN Olfactory receptor 5AU1 OS=Homo sapiens OX=9606 GN=OR5AU1 PE=2 SV=2	227	HFFCDGPPILSLSCVDTSLCEILLFIFAGFN
0.15	Q14916	sp|Q14916|NPT1_HUMAN Sodium-dependent phosphate transport protein 1 OS=Homo sapiens OX=9606 GN=SLC17A1 PE=1 SV=2	198	WPMVFYIFGACGCAVCLLWFVLFYDDPKDHP
0.15	O75074	sp|O75074|LRP3_HUMAN Low-density lipoprotein receptor-related protein 3 OS=Homo sapiens OX=9606 GN=LRP3 PE=2 SV=2	467	CIFETWRCDGQEDCQDGSDEHGCLAAVPRKV
0.15	P43119	sp|P43119|PI2R_HUMAN Prostacyclin receptor OS=Homo sapiens OX=9606 GN=PTGIR PE=1 SV=1	295	FRKAVFQRLKLWVCCLCLGPAHGDSQTPLSQ
0.15	P47890	sp|P47890|OR1G1_HUMAN Olfactory receptor 1G1 OS=Homo sapiens OX=9606 GN=OR1G1 PE=2 SV=2	122	CYVAICHPLHYILIMSPGLCIFLVSASWIMN
0.15	P0DN78	sp|P0DN78|OPSG3_HUMAN Medium-wave-sensitive opsin 3 OS=Homo sapiens OX=9606 GN=OPN1MW3 PE=3 SV=1	271	VVMVLAFCFCWGPYAFFACFAAANPGYPFHP
0.15	Q99102	sp|Q99102|MUC4_HUMAN Mucin-4 OS=Homo sapiens OX=9606 GN=MUC4 PE=1 SV=4	2097	SGPRCSCVSFSIYTAWGEHCEHLSMKLDAFF
0.15	Q8NHC8	sp|Q8NHC8|OR2T6_HUMAN Olfactory receptor 2T6 OS=Homo sapiens OX=9606 GN=OR2T6 PE=3 SV=2	184	MLRLACGDKTTYETVMYVCCVAMLLIPFSVV
0.15	Q8IZF0	sp|Q8IZF0|NALCN_HUMAN Sodium leak channel non-selective protein OS=Homo sapiens OX=9606 GN=NALCN PE=1 SV=1	1398	CMVQPPFCTPDEFTYWATDCGNYAGALMYFC
0.15	Q96JQ5	sp|Q96JQ5|M4A4A_HUMAN Membrane-spanning 4-domains subfamily A member 4A OS=Homo sapiens OX=9606 GN=MS4A4A PE=1 SV=1	200	VSLSAFGCKVLCCTPGGVVLILPSHSHMAET
0.15	Q9UIX4	sp|Q9UIX4|KCNG1_HUMAN Potassium voltage-gated channel subfamily G member 1 OS=Homo sapiens OX=9606 GN=KCNG1 PE=1 SV=1	256	EEQGHCSQMCHNVFIVESVCVGWFSLEFLLR
0.15	P07550	sp|P07550|ADRB2_HUMAN Beta-2 adrenergic receptor OS=Homo sapiens OX=9606 GN=ADRB2 PE=1 SV=3	106	CEFWTSIDVLCVTASIETLCVIAVDRYFAIT
0.15	Q8NGG5	sp|Q8NGG5|OR8K1_HUMAN Olfactory receptor 8K1 OS=Homo sapiens OX=9606 GN=OR8K1 PE=2 SV=1	168	KLFKLSFCGSNIISYFYCDCIPLMSILCSDT
0.15	Q8NGG4	sp|Q8NGG4|OR8H1_HUMAN Olfactory receptor 8H1 OS=Homo sapiens OX=9606 GN=OR8H1 PE=2 SV=1	122	YVAICSPLRYPVIMSKRLCCALVTGPYVISF
0.15	A6NHA9	sp|A6NHA9|O4C46_HUMAN Olfactory receptor 4C46 OS=Homo sapiens OX=9606 GN=OR4C46 PE=3 SV=1	124	ICKPLHYMTIMNQCVCALLMGVVWMGGFLHA
0.15	A4D2G3	sp|A4D2G3|O2A25_HUMAN Olfactory receptor 2A25 OS=Homo sapiens OX=9606 GN=OR2A25 PE=2 SV=2	221	LCAILKIQSGEGCQKAFSICSSHLCVVGLFY
0.15	Q8NGP0	sp|Q8NGP0|OR4CD_HUMAN Olfactory receptor 4C13 OS=Homo sapiens OX=9606 GN=OR4C13 PE=2 SV=2	158	ILFICQLPFCGPNVIDHFMCDLYTLINLACT
0.15	Q8NGF8	sp|Q8NGF8|OR4B1_HUMAN Olfactory receptor 4B1 OS=Homo sapiens OX=9606 GN=OR4B1 PE=3 SV=1	120	CYVAICKPLHYMNIISRQLCHLLVAGSWLGG
0.15	O43300	sp|O43300|LRRT2_HUMAN Leucine-rich repeat transmembrane neuronal protein 2 OS=Homo sapiens OX=9606 GN=LRRTM2 PE=1 SV=3	443	ISRKCCPPTLRRIRQCSMVQNHRQLRSQTRL
0.15	Q03721	sp|Q03721|KCNC4_HUMAN Potassium voltage-gated channel subfamily C member 4 OS=Homo sapiens OX=9606 GN=KCNC4 PE=1 SV=2	284	IEGVCVLWFTLEFLVRIVCCPDTLDFVKNLL
0.15	Q9UEF7	sp|Q9UEF7|KLOT_HUMAN Klotho OS=Homo sapiens OX=9606 GN=KL PE=1 SV=2	954	PGPETLERFCPEEFTVCTECSFFHTRKSLLA
0.15	Q8NHK3	sp|Q8NHK3|KI2LB_HUMAN Killer cell immunoglobulin-like receptor 2DL5B OS=Homo sapiens OX=9606 GN=KIR2DL5B PE=3 SV=2	259	LLHCCCSNKKNAAVMDQEPAGDRTVNREDSD
0.15	Q8NC44	sp|Q8NC44|RETR2_HUMAN Reticulophagy regulator 2 OS=Homo sapiens OX=9606 GN=RETREG2 PE=1 SV=3	175	LLQYKRQNPAQFCVRVCSGCAVLAVLGHYVP
0.15	Q8NGL1	sp|Q8NGL1|OR5DI_HUMAN Olfactory receptor 5D18 OS=Homo sapiens OX=9606 GN=OR5D18 PE=2 SV=1	161	TCSALKLCFHGFNTINHFFCEFSSLLSLSCS
0.15	Q969V1	sp|Q969V1|MCHR2_HUMAN Melanin-concentrating hormone receptor 2 OS=Homo sapiens OX=9606 GN=MCHR2 PE=1 SV=1	101	FGGPLCTIITSLDTCNQFACSAIMTVMSVDR
0.15	P36544	sp|P36544|ACHA7_HUMAN Neuronal acetylcholine receptor subunit alpha-7 OS=Homo sapiens OX=9606 GN=CHRNA7 PE=1 SV=5	446	RFRCQDESEAVCSEWKFAACVVDRLCLMAFS
0.15	Q5QJU3	sp|Q5QJU3|ACER2_HUMAN Alkaline ceramidase 2 OS=Homo sapiens OX=9606 GN=ACER2 PE=1 SV=2	40	VLFFILPPICMCLFRQYATCFNSGIYLIWTL
0.15	Q6ISU1	sp|Q6ISU1|PTCRA_HUMAN Pre T-cell antigen receptor alpha OS=Homo sapiens OX=9606 GN=PTCRA PE=1 SV=1	167	LTCSCLCDPAGPLPSPATTTRLRALGSHRLH
0.15	Q96TA0	sp|Q96TA0|PCDBI_HUMAN Putative protocadherin beta-18 OS=Homo sapiens OX=9606 GN=PCDHB18P PE=5 SV=2	658	VRLCRRSRAASMGRCSVPECPFPGHLVDVSG
0.15	Q8NGZ5	sp|Q8NGZ5|OR2G2_HUMAN Olfactory receptor 2G2 OS=Homo sapiens OX=9606 GN=OR2G2 PE=3 SV=1	113	TECVLPAVMSCDRYVAVCRPLHYTVLMHIHL
0.15	Q8NGM8	sp|Q8NGM8|OR6M1_HUMAN Olfactory receptor 6M1 OS=Homo sapiens OX=9606 GN=OR6M1 PE=2 SV=1	167	CRKEINHFFCDIAPLLQVACINTHLIEKINF
0.15	A6NL08	sp|A6NL08|O6C75_HUMAN Olfactory receptor 6C75 OS=Homo sapiens OX=9606 GN=OR6C75 PE=3 SV=1	120	RCMAICKPLHYTIIMSTRVCTLLVFSSWLAG
0.15	P41231	sp|P41231|P2RY2_HUMAN P2Y purinoceptor 2 OS=Homo sapiens OX=9606 GN=P2RY2 PE=2 SV=4	41	GVVCVPGLCLNAVALYIFLCRLKTWNASTTY
0.15	Q8NH81	sp|Q8NH81|O10G6_HUMAN Olfactory receptor 10G6 OS=Homo sapiens OX=9606 GN=OR10G6 PE=3 SV=1	77	HRPMCLFLCHLSFLDMTISCAIVPKMLAGFL
0.15	P49281	sp|P49281|NRAM2_HUMAN Natural resistance-associated macrophage protein 2 OS=Homo sapiens OX=9606 GN=SLC11A2 PE=1 SV=2	527	WQCLIALGMSFLDCGHTCHLGLTAQPELYLL
0.15	Q6ZMQ8	sp|Q6ZMQ8|LMTK1_HUMAN Serine/threonine-protein kinase LMTK1 OS=Homo sapiens OX=9606 GN=AATK PE=1 SV=2	52	CLCCKKGGIGFKEFENAEGDEYAADLAQGSP
0.15	Q3C1V0	sp|Q3C1V0|M4A18_HUMAN Membrane-spanning 4-domains subfamily A member 18 OS=Homo sapiens OX=9606 GN=MS4A18 PE=2 SV=3	273	SHFGCQATCCRQFENVAVIPTVFSFNPANTT
0.15	P10321	sp|P10321|HLAC_HUMAN HLA class I histocompatibility antigen	C alpha chain OS=Homo sapiens OX=9606 GN=HLA-C PE=1 SV=3	333
0.15	O60431	sp|O60431|OR1I1_HUMAN Olfactory receptor 1I1 OS=Homo sapiens OX=9606 GN=OR1I1 PE=2 SV=1	160	TCLMAQLTFCAGSEISHFFCDLMPLLKLSGS
0.15	Q9GZK3	sp|Q9GZK3|OR2B2_HUMAN Olfactory receptor 2B2 OS=Homo sapiens OX=9606 GN=OR2B2 PE=2 SV=1	110	TECLLLAVMCFDRFVAICRPLHYSIIMHQRL
0.15	Q96RD1	sp|Q96RD1|OR6C1_HUMAN Olfactory receptor 6C1 OS=Homo sapiens OX=9606 GN=OR6C1 PE=1 SV=2	120	RYVAICKPLHCLSIMNRRVCTLLVFTSWLVS
0.15	Q96KK4	sp|Q96KK4|O10C1_HUMAN Olfactory receptor 10C1 OS=Homo sapiens OX=9606 GN=OR10C1 PE=2 SV=3	109	TECCLLAAMAYDRYAAICEPLRYPLLLSHRV
0.15	P0C626	sp|P0C626|OR5G3_HUMAN Olfactory receptor 5G3 OS=Homo sapiens OX=9606 GN=OR5G3 PE=3 SV=1	164	FCLPFCGSNIINHFFCDIFPLLSLACADTWV
0.15	P0C7T3	sp|P0C7T3|O56A5_HUMAN Olfactory receptor 56A5 OS=Homo sapiens OX=9606 GN=OR56A5 PE=3 SV=1	167	SRLRYCAGHIIKNCICTNVSVSKLSCDDITL
0.15	Q8NGC5	sp|Q8NGC5|OR6J1_HUMAN Olfactory receptor 6J1 OS=Homo sapiens OX=9606 GN=OR6J1 PE=3 SV=1	121	RYATICCPLRYTTIMRPSVCIGTVVFSWVGG
0.15	Q685J3	sp|Q685J3|MUC17_HUMAN Mucin-17 OS=Homo sapiens OX=9606 GN=MUC17 PE=1 SV=2	4364	GPQCLCVTTETHWYSGETCNQGTQKSLVYGL
0.15	Q8IWT6	sp|Q8IWT6|LRC8A_HUMAN Volume-regulated anion channel subunit LRRC8A OS=Homo sapiens OX=9606 GN=LRRC8A PE=1 SV=1	46	QVTQDKMICLPCKWVTKDSCNDSFRGWAAPG
0.15	Q6UVM3	sp|Q6UVM3|KCNT2_HUMAN Potassium channel subfamily T member 2 OS=Homo sapiens OX=9606 GN=KCNT2 PE=1 SV=1	196	FNQVLILISTLLCLIFTCICGIQHLERIGKK
0.15	P08172	sp|P08172|ACM2_HUMAN Muscarinic acetylcholine receptor M2 OS=Homo sapiens OX=9606 GN=CHRM2 PE=1 SV=1	410	NTFCAPCIPNTVWTIGYWLCYINSTINPACY
0.15	Q5FWE3	sp|Q5FWE3|PRRT3_HUMAN Proline-rich transmembrane protein 3 OS=Homo sapiens OX=9606 GN=PRRT3 PE=1 SV=3	601	TQGLSCAWGAAVALGTLCLCRRRLLDGPRGW
0.15	Q86T03	sp|Q86T03|PP4P1_HUMAN Type 1 phosphatidylinositol 4	5-bisphosphate 4-phosphatase OS=Homo sapiens OX=9606 GN=PIP4P1 PE=1 SV=1	193
0.15	Q9NUD9	sp|Q9NUD9|PIGV_HUMAN GPI mannosyltransferase 2 OS=Homo sapiens OX=9606 GN=PIGV PE=1 SV=1	137	LGCLVLHCPHQSFYAALLFCLSPANVFLAAG
0.15	Q75T13	sp|Q75T13|PGAP1_HUMAN GPI inositol-deacylase OS=Homo sapiens OX=9606 GN=PGAP1 PE=1 SV=1	673	TCQSMCFPLISLILFLFGTCTAYWSGLLSSA
0.15	Q86V24	sp|Q86V24|PAQR2_HUMAN Adiponectin receptor protein 2 OS=Homo sapiens OX=9606 GN=ADIPOR2 PE=1 SV=1	235	LYYSFYCNPQPCFIYLIVICVLGIAAIIVSQ
0.15	Q9Y5I2	sp|Q9Y5I2|PCDAA_HUMAN Protocadherin alpha-10 OS=Homo sapiens OX=9606 GN=PCDHA10 PE=2 SV=1	720	RCSAAPTEGACGPVKPTLVCSSAVGSWSYSQ
0.15	Q7RTS6	sp|Q7RTS6|OTOP2_HUMAN Proton channel OTOP2 OS=Homo sapiens OX=9606 GN=OTOP2 PE=1 SV=3	214	DQHADNPVGGDSCLCSTAVCQIFQQGYFYLY
0.15	Q8N127	sp|Q8N127|O5AS1_HUMAN Olfactory receptor 5AS1 OS=Homo sapiens OX=9606 GN=OR5AS1 PE=1 SV=1	124	AAICNPLLYTTLMSRRVCVCFIVLAYFSGST
0.15	Q8NGW1	sp|Q8NGW1|OR6B3_HUMAN Olfactory receptor 6B3 OS=Homo sapiens OX=9606 GN=OR6B3 PE=3 SV=1	160	VCFISSVTFCGSNVLNHFFCDISPILKLACT
0.15	Q01650	sp|Q01650|LAT1_HUMAN Large neutral amino acids transporter small subunit 1 OS=Homo sapiens OX=9606 GN=SLC7A5 PE=1 SV=2	163	TCPVPEEAAKLVACLCVLLLTAVNCYSVKAA
0.15	Q86WI0	sp|Q86WI0|LHPL1_HUMAN LHFPL tetraspan subfamily member 1 protein OS=Homo sapiens OX=9606 GN=LHFPL1 PE=1 SV=1	106	CCMEELISRMMGRCMGAAQFVGGLLISSGCA
0.15	Q969W9	sp|Q969W9|PMEPA_HUMAN Protein TMEPAI OS=Homo sapiens OX=9606 GN=PMEPA1 PE=1 SV=1	11	AAAAAGQPNVSCTCNCKRSLFQSMEITELEF
0.15	Q9Y5H6	sp|Q9Y5H6|PCDA8_HUMAN Protocadherin alpha-8 OS=Homo sapiens OX=9606 GN=PCDHA8 PE=2 SV=1	722	RCSALPTEGGCRAGKPTLVCSSAVGSWSYSQ
0.15	Q8N628	sp|Q8N628|OR2C3_HUMAN Olfactory receptor 2C3 OS=Homo sapiens OX=9606 GN=OR2C3 PE=2 SV=3	161	STLTMLLPLCGNNCIDHFFCEMPLIMQLACV
0.15	O14524	sp|O14524|NEMP1_HUMAN Nuclear envelope integral membrane protein 1 OS=Homo sapiens OX=9606 GN=NEMP1 PE=1 SV=2	311	CTKNLEHPIQWLYITCRKVCKGAEKPVPPRL
0.15	Q9H427	sp|Q9H427|KCNKF_HUMAN Potassium channel subfamily K member 15 OS=Homo sapiens OX=9606 GN=KCNK15 PE=1 SV=2	134	AVVRRLLLAAKCCLGLRWTCVSTENLVVAGL
0.15	Q9H6L5	sp|Q9H6L5|RETR1_HUMAN Reticulophagy regulator 1 OS=Homo sapiens OX=9606 GN=RETREG1 PE=1 SV=1	185	MSLFKQQSPGKFCLLVCSVCTFFTILGSYIP
0.15	Q9UN72	sp|Q9UN72|PCDA7_HUMAN Protocadherin alpha-7 OS=Homo sapiens OX=9606 GN=PCDHA7 PE=2 SV=1	722	RCSAPSSEGACSLVKPTLVCSSAVGSWSFSQ
0.15	Q9HC58	sp|Q9HC58|NCKX3_HUMAN Sodium/potassium/calcium exchanger 3 OS=Homo sapiens OX=9606 GN=SLC24A3 PE=2 SV=4	604	WQLDKKLGCGCLLLYGVFLCFSIMTEFNVFT
0.15	P25105	sp|P25105|PTAFR_HUMAN Platelet-activating factor receptor OS=Homo sapiens OX=9606 GN=PTAFR PE=1 SV=1	84	ILPKFLCNVAGCLFFINTYCSVAFLGVITYN
0.15	Q86SM5	sp|Q86SM5|MRGRG_HUMAN Mas-related G-protein coupled receptor member G OS=Homo sapiens OX=9606 GN=MRGPRG PE=2 SV=2	99	FSVERCLSDLFPACYQGCRPRHASAVLCALV
0.15	Q86UP9	sp|Q86UP9|LHPL3_HUMAN LHFPL tetraspan subfamily member 3 protein OS=Homo sapiens OX=9606 GN=LHFPL3 PE=1 SV=3	132	CNTATVYKICAWMQLTSAACLVLGCMIFPDG
0.15	Q96MT1	sp|Q96MT1|RN145_HUMAN RING finger protein 145 OS=Homo sapiens OX=9606 GN=RNF145 PE=2 SV=2	120	MNRFTTALIGQLVVCTLCSCVMKTKQIWLFS
0.15	Q9H9V4	sp|Q9H9V4|RN122_HUMAN RING finger protein 122 OS=Homo sapiens OX=9606 GN=RNF122 PE=1 SV=2	10	CFCGLGLVSTNKSCSMPPISFQDLPLNIYMV
0.15	P43088	sp|P43088|PF2R_HUMAN Prostaglandin F2-alpha receptor OS=Homo sapiens OX=9606 GN=PTGFR PE=1 SV=1	256	CVSCICWSPFLVTMANIGINGNHSLETCETT
0.15	Q9Y5I0	sp|Q9Y5I0|PCDAD_HUMAN Protocadherin alpha-13 OS=Homo sapiens OX=9606 GN=PCDHA13 PE=2 SV=1	722	RCSAPPTEGACAPGKPTLVCSSAAGSWSYSQ
0.15	P25116	sp|P25116|PAR1_HUMAN Proteinase-activated receptor 1 OS=Homo sapiens OX=9606 GN=F2R PE=1 SV=2	345	TTEAAYFAYLLCVCVSSISCCIDPLIYYYAS
0.15	Q8NGR6	sp|Q8NGR6|OR1B1_HUMAN Olfactory receptor 1B1 OS=Homo sapiens OX=9606 GN=OR1B1 PE=3 SV=2	126	VAICDPLHYALVMNHQRCACLLALSWVVSIL
0.15	P03999	sp|P03999|OPSB_HUMAN Short-wave-sensitive opsin 1 OS=Homo sapiens OX=9606 GN=OPN1SW PE=1 SV=1	311	QACIMKMVCGKAMTDESDTCSSQKTEVSTVS
0.15	O00398	sp|O00398|P2Y10_HUMAN Putative P2Y purinoceptor 10 OS=Homo sapiens OX=9606 GN=P2RY10 PE=2 SV=1	120	SICFLTCISLQRCFFLLKPFRARDWKRRYDV
0.15	P0DMU2	sp|P0DMU2|OR83P_HUMAN Putative olfactory receptor 8G3 pseudogene OS=Homo sapiens OX=9606 GN=OR8G3P PE=5 SV=1	122	CYVAICSPLLYNVIMSYHHCFWLTVGVYILG
0.15	Q8NHC4	sp|Q8NHC4|O10J5_HUMAN Olfactory receptor 10J5 OS=Homo sapiens OX=9606 GN=OR10J5 PE=2 SV=1	127	CRPLRYTVIMSKGLCAQLVCGSFGIGLTMAV
0.15	Q9H2C5	sp|Q9H2C5|O52A5_HUMAN Olfactory receptor 52A5 OS=Homo sapiens OX=9606 GN=OR52A5 PE=3 SV=1	163	GLIKCCLKHYRTTVISHSYCEHMAIVKLATE
0.15	Q8NGI3	sp|Q8NGI3|O56B1_HUMAN Olfactory receptor 56B1 OS=Homo sapiens OX=9606 GN=OR56B1 PE=2 SV=2	169	PVLAAQRDYCSKNEIEHCLCSNLGVTSLACD
0.15	Q8NGF1	sp|Q8NGF1|O52R1_HUMAN Olfactory receptor 52R1 OS=Homo sapiens OX=9606 GN=OR52R1 PE=3 SV=2	163	CFMVSRMPFCQHQAIPQSYCEHMAVLKLVCA
0.15	Q8NGX3	sp|Q8NGX3|O10T2_HUMAN Olfactory receptor 10T2 OS=Homo sapiens OX=9606 GN=OR10T2 PE=3 SV=1	161	TNLICDMRFCGPNRVNHYFCDMAPVIKLACT
0.15	Q9BQI7	sp|Q9BQI7|PSD2_HUMAN PH and SEC7 domain-containing protein 2 OS=Homo sapiens OX=9606 GN=PSD2 PE=2 SV=3	639	MKKFCRPLLPSCTTRLCQEEQLRSHENKLRQ
0.15	Q8NGS0	sp|Q8NGS0|OR1N1_HUMAN Olfactory receptor 1N1 OS=Homo sapiens OX=9606 GN=OR1N1 PE=3 SV=1	120	RYVAICHPLCYSTVMRPQVCALMLALCWVLT
0.15	Q8NG98	sp|Q8NG98|OR7D4_HUMAN Olfactory receptor 7D4 OS=Homo sapiens OX=9606 GN=OR7D4 PE=1 SV=1	122	RFVAICHPLHYTVIMNPCLCGLLVLASWFII
0.15	Q13585	sp|Q13585|MTR1L_HUMAN Melatonin-related receptor OS=Homo sapiens OX=9606 GN=GPR50 PE=1 SV=3	127	YCYICHSLQYERIFSVRNTCIYLVITWIMTV
0.15	A6NM62	sp|A6NM62|LRC53_HUMAN Leucine-rich repeat-containing protein 53 OS=Homo sapiens OX=9606 GN=LRRC53 PE=4 SV=2	322	KANEHTSENLCCRTFDEPLCAHEARNYHTKG
0.15	P48039	sp|P48039|MTR1A_HUMAN Melatonin receptor type 1A OS=Homo sapiens OX=9606 GN=MTNR1A PE=1 SV=1	127	CYICHSLKYDKLYSSKNSLCYVLLIWLLTLA
0.15	Q08554	sp|Q08554|DSC1_HUMAN Desmocollin-1 OS=Homo sapiens OX=9606 GN=DSC1 PE=1 SV=2	662	VRVCDCSTPSECRMKDKSTRDVRPNVILGRW
0.15	O43306	sp|O43306|ADCY6_HUMAN Adenylate cyclase type 6 OS=Homo sapiens OX=9606 GN=ADCY6 PE=1 SV=2	672	YVACALLVFCFICFIQLLIFPHSTLMLGIYA
0.15	Q68CR7	sp|Q68CR7|LRC66_HUMAN Leucine-rich repeat-containing protein 66 OS=Homo sapiens OX=9606 GN=LRRC66 PE=2 SV=1	33	NSECQWNEYILTNCSFTGKCDIPVDISQTAA
0.15	P11168	sp|P11168|GTR2_HUMAN Solute carrier family 2	facilitated glucose transporter member 2 OS=Homo sapiens OX=9606 GN=SLC2A2 PE=1 SV=1	442
0.15	Q9UJ42	sp|Q9UJ42|GP160_HUMAN Probable G-protein coupled receptor 160 OS=Homo sapiens OX=9606 GN=GPR160 PE=2 SV=1	115	TACIDYCLNFSKTTKLSFKCQKLFYFFTVIL
0.15	Q8WW43	sp|Q8WW43|APH1B_HUMAN Gamma-secretase subunit APH-1B OS=Homo sapiens OX=9606 GN=APH1B PE=1 SV=3	233	GSCRSLKLCLLCQDKNFLLYNQRSR
0.15	Q8NBQ7	sp|Q8NBQ7|AQP11_HUMAN Aquaporin-11 OS=Homo sapiens OX=9606 GN=AQP11 PE=1 SV=1	41	RPVAHAFVLEFLATFQLCCCTHELQLLSEQH
0.15	Q5T700	sp|Q5T700|LRAD1_HUMAN Low-density lipoprotein receptor class A domain-containing protein 1 OS=Homo sapiens OX=9606 GN=LDLRAD1 PE=1 SV=1	19	AHPGGEAGGGHLCCSRRGACLSASLLLLLAT
0.15	P21918	sp|P21918|DRD5_HUMAN D(1B) dopamine receptor OS=Homo sapiens OX=9606 GN=DRD5 PE=1 SV=2	113	CDVWVAFDIMCSTASILNLCVISVDRYWAIS
0.15	Q13571	sp|Q13571|LAPM5_HUMAN Lysosomal-associated transmembrane protein 5 OS=Homo sapiens OX=9606 GN=LAPTM5 PE=1 SV=1	204	YMFKCVWRCYRLIKCMNSVEEKRNSKMLQKV
0.15	Q6ZUX7	sp|Q6ZUX7|LHPL2_HUMAN LHFPL tetraspan subfamily member 2 protein OS=Homo sapiens OX=9606 GN=LHFPL2 PE=1 SV=2	160	CQKAIDYCGHYASAYKPGDCSLGWAFYTAIG
0.15	Q9Y5U4	sp|Q9Y5U4|INSI2_HUMAN Insulin-induced gene 2 protein OS=Homo sapiens OX=9606 GN=INSIG2 PE=1 SV=2	74	PPCCGTASAVIGLLYPCIDRHLGEPHKFKRE
0.15	Q4VC39	sp|Q4VC39|HIG2B_HUMAN Putative HIG1 domain family member 2B OS=Homo sapiens OX=9606 GN=HIGD2B PE=5 SV=1	55	CTAAVLTNGLYCFHQGNSQCSRLMMHTQIAA
0.15	Q13467	sp|Q13467|FZD5_HUMAN Frizzled-5 OS=Homo sapiens OX=9606 GN=FZD5 PE=1 SV=2	521	IWSGKTVESWRRFTSRCCCRPRRGHKSGGAM
0.15	O75899	sp|O75899|GABR2_HUMAN Gamma-aminobutyric acid type B receptor subunit 2 OS=Homo sapiens OX=9606 GN=GABBR2 PE=1 SV=1	718	NVQFCIVALVIIFCSTITLCLVFVPKLITLR
0.15	Q5NUL3	sp|Q5NUL3|FFAR4_HUMAN Free fatty acid receptor 4 OS=Homo sapiens OX=9606 GN=FFAR4 PE=1 SV=3	317	NPILYNMTLCRNEWKKIFCCFWFPEKGAILT
0.15	O14944	sp|O14944|EREG_HUMAN Proepiregulin OS=Homo sapiens OX=9606 GN=EREG PE=1 SV=1	90	NYCRCEVGYTGVRCEHFFLTVHQPLSKEYVA
0.15	P18825	sp|P18825|ADA2C_HUMAN Alpha-2C adrenergic receptor OS=Homo sapiens OX=9606 GN=ADRA2C PE=1 SV=2	124	CGVYLALDVLFCTSSIVHLCAISLDRYWSVT
0.15	P20309	sp|P20309|ACM3_HUMAN Muscarinic acetylcholine receptor M3 OS=Homo sapiens OX=9606 GN=CHRM3 PE=1 SV=1	514	NTFCDSCIPKTFWNLGYWLCYINSTVNPVCY
0.15	Q8TDD5	sp|Q8TDD5|MCLN3_HUMAN Mucolipin-3 OS=Homo sapiens OX=9606 GN=MCOLN3 PE=1 SV=1	399	NLLILTLQAALPNVIRFCCCAAMIYLGYCFC
0.15	P36888	sp|P36888|FLT3_HUMAN Receptor-type tyrosine-protein kinase FLT3 OS=Homo sapiens OX=9606 GN=FLT3 PE=1 SV=2	514	CCAYNSLGTSCETILLNSPGPFPFIQDNISF
0.15	A6NNE9	sp|A6NNE9|MARHB_HUMAN E3 ubiquitin-protein ligase MARCHF11 OS=Homo sapiens OX=9606 GN=MARCHF11 PE=2 SV=3	215	CCYRYHVIAIKMKQPCQWQSISITLVEKVQM
0.15	P22459	sp|P22459|KCNA4_HUMAN Potassium voltage-gated channel subfamily A member 4 OS=Homo sapiens OX=9606 GN=KCNA4 PE=1 SV=2	374	VETVCIVWFSFEFVVRCFACPSQALFFKNIM
0.15	Q8NDV2	sp|Q8NDV2|GPR26_HUMAN G-protein coupled receptor 26 OS=Homo sapiens OX=9606 GN=GPR26 PE=1 SV=1	189	CCTYLKVLKVARFHCKRIDVITMQTLVLLVD
0.15	Q8WTR4	sp|Q8WTR4|GDPD5_HUMAN Glycerophosphodiester phosphodiesterase domain-containing protein 5 OS=Homo sapiens OX=9606 GN=GDPD5 PE=1 SV=2	13	QLCLSCLTGIYGCRWKRYQRSHDDTTPWERL
0.15	Q8N3F9	sp|Q8N3F9|G137C_HUMAN Integral membrane protein GPR137C OS=Homo sapiens OX=9606 GN=GPR137C PE=2 SV=2	138	TLCLLNLYLAEVICKVRCATELDRHKILLHL
0.15	Q9UBQ6	sp|Q9UBQ6|EXTL2_HUMAN Exostosin-like 2 OS=Homo sapiens OX=9606 GN=EXTL2 PE=1 SV=1	1	MRCCHICKLPGRVMGIRVLRLSLVVILVLLL
0.15	P32926	sp|P32926|DSG3_HUMAN Desmoglein-3 OS=Homo sapiens OX=9606 GN=DSG3 PE=1 SV=2	586	VCQCDNRGICGTSYPTTSPGTRYGRPHSGRL
0.15	Q9NPB9	sp|Q9NPB9|ACKR4_HUMAN Atypical chemokine receptor 4 OS=Homo sapiens OX=9606 GN=ACKR4 PE=1 SV=1	141	VTKVPSQSGVGKPCWIICFCVWMAAILLSIP
0.15	O95907	sp|O95907|MOT3_HUMAN Monocarboxylate transporter 3 OS=Homo sapiens OX=9606 GN=SLC16A8 PE=2 SV=1	171	FGWRGGFLLLGGLLLHCCACGAVMRPPPGPG
0.15	Q8WUT4	sp|Q8WUT4|LRRN4_HUMAN Leucine-rich repeat neuronal protein 4 OS=Homo sapiens OX=9606 GN=LRRN4 PE=1 SV=3	700	VLSACLCRRGQTLGLQRCDTHLVAYKNPAFD
0.15	Q9Y561	sp|Q9Y561|LRP12_HUMAN Low-density lipoprotein receptor-related protein 12 OS=Homo sapiens OX=9606 GN=LRP12 PE=1 SV=1	463	CVFESWVCDSQDDCGDGSDEENCPVIVPTRV
0.15	Q96T54	sp|Q96T54|KCNKH_HUMAN Potassium channel subfamily K member 17 OS=Homo sapiens OX=9606 GN=KCNK17 PE=2 SV=1	264	LSQLETPGRVCSCCHHSSKEDFKSQSWRQGP
0.15	P60893	sp|P60893|GPR85_HUMAN Probable G-protein coupled receptor 85 OS=Homo sapiens OX=9606 GN=GPR85 PE=1 SV=1	54	APYYFLLDLCCSDILRSAICFPFVFNSVKNG
0.15	Q8IZP9	sp|Q8IZP9|AGRG2_HUMAN Adhesion G-protein coupled receptor G2 OS=Homo sapiens OX=9606 GN=ADGRG2 PE=1 SV=2	878	FYCVAKENVRKQWRRYLCCGKLRLAENSDWS
0.15	Q86WK6	sp|Q86WK6|AMGO1_HUMAN Amphoterin-induced protein 1 OS=Homo sapiens OX=9606 GN=AMIGO1 PE=1 SV=1	393	LTPCRCWCRGVEKPSSHQGDSLSSSMLSTTP
0.15	Q96LB2	sp|Q96LB2|MRGX1_HUMAN Mas-related G-protein coupled receptor member X1 OS=Homo sapiens OX=9606 GN=MRGPRX1 PE=1 SV=1	173	CQTSDFITVAWLIFLCVVLCGSSLVLLIRIL
0.15	Q8TF71	sp|Q8TF71|MOT10_HUMAN Monocarboxylate transporter 10 OS=Homo sapiens OX=9606 GN=SLC16A10 PE=1 SV=1	122	MGMIFFCCPIVSVFTDLFGCRKTAVVGAAVG
0.15	Q5T6X5	sp|Q5T6X5|GPC6A_HUMAN G-protein coupled receptor family C group 6 member A OS=Homo sapiens OX=9606 GN=GPRC6A PE=1 SV=1	657	FTCKTRQTMFGVSFTLCISCILTKSLKILLA
0.15	Q01362	sp|Q01362|FCERB_HUMAN High affinity immunoglobulin epsilon receptor subunit beta OS=Homo sapiens OX=9606 GN=MS4A2 PE=1 SV=1	68	TAMICLCFGTVVCSVLDISHIEGDIFSSFKA
0.15	Q92838	sp|Q92838|EDA_HUMAN Ectodysplasin-A OS=Homo sapiens OX=9606 GN=EDA PE=1 SV=2	21	GSQGCGCGGAPARAGEGNSCLLFLGFFGLSL
0.15	Q07954	sp|Q07954|LRP1_HUMAN Prolow-density lipoprotein receptor-related protein 1 OS=Homo sapiens OX=9606 GN=LRP1 PE=1 SV=2	4390	NSKMMPECQCPPHMTGPRCEEHVFSQQQPGH
0.15	P22732	sp|P22732|GTR5_HUMAN Solute carrier family 2	facilitated glucose transporter member 5 OS=Homo sapiens OX=9606 GN=SLC2A5 PE=1 SV=1	338
0.15	P53985	sp|P53985|MOT1_HUMAN Monocarboxylate transporter 1 OS=Homo sapiens OX=9606 GN=SLC16A1 PE=1 SV=3	87	IVMIVGGCLSGCGLIAASFCNTVQQLYVCIG
0.15	Q6N075	sp|Q6N075|MFSD5_HUMAN Molybdate-anion transporter OS=Homo sapiens OX=9606 GN=MFSD5 PE=1 SV=2	14	ASCLGLELSRCRAKPPGRACSNPSFLRFQLD
0.15	P32245	sp|P32245|MC4R_HUMAN Melanocortin receptor 4 OS=Homo sapiens OX=9606 GN=MC4R PE=1 SV=2	271	CPQNPYCVCFMSHFNLYLILIMCNSIIDPLI
0.15	Q7Z4F1	sp|Q7Z4F1|LRP10_HUMAN Low-density lipoprotein receptor-related protein 10 OS=Homo sapiens OX=9606 GN=LRP10 PE=1 SV=2	411	CVYETWVCDGQPDCADGSDEWDCSYVLPRKV
0.15	Q8TDN2	sp|Q8TDN2|KCNV2_HUMAN Potassium voltage-gated channel subfamily V member 2 OS=Homo sapiens OX=9606 GN=KCNV2 PE=1 SV=1	183	EELGYWGVRLKYTPRCCRICFEERRDELSER
0.15	O15503	sp|O15503|INSI1_HUMAN Insulin-induced gene 1 protein OS=Homo sapiens OX=9606 GN=INSIG1 PE=1 SV=3	130	PPCCGTAAAVVGLLYPCIDSHLGEPHKFKRE
0.15	Q9Y2T6	sp|Q9Y2T6|GPR55_HUMAN G-protein coupled receptor 55 OS=Homo sapiens OX=9606 GN=GPR55 PE=1 SV=2	263	KQSISFFLQLSMCFSNVNCCLDVFCYYFVIK
0.15	Q9NS67	sp|Q9NS67|GPR27_HUMAN Probable G-protein coupled receptor 27 OS=Homo sapiens OX=9606 GN=GPR27 PE=2 SV=1	341	FNRELRDCFRAQFPCCQSPRTTQATHPCDLK
0.15	Q96Q04	sp|Q96Q04|LMTK3_HUMAN Serine/threonine-protein kinase LMTK3 OS=Homo sapiens OX=9606 GN=LMTK3 PE=1 SV=2	61	CCKRGDVGFKEFENPEGEDCSGEYTPPAEET
0.15	P23276	sp|P23276|KELL_HUMAN Kell blood group glycoprotein OS=Homo sapiens OX=9606 GN=KEL PE=1 SV=2	67	YNFQNCGPRPCETSVCLDLRDHYLASGNTSV
0.15	P04035	sp|P04035|HMDH_HUMAN 3-hydroxy-3-methylglutaryl-coenzyme A reductase OS=Homo sapiens OX=9606 GN=HMGCR PE=1 SV=1	181	VGTMSGVRQLEIMCCFGCMSVLANYFVFMTF
0.15	P78334	sp|P78334|GBRE_HUMAN Gamma-aminobutyric acid receptor subunit epsilon OS=Homo sapiens OX=9606 GN=GABRE PE=2 SV=2	456	YFCMVPDCEGSTWQQGRLCIHVYRLDNYSRV
0.15	Q9BVK2	sp|Q9BVK2|ALG8_HUMAN Probable dolichyl pyrophosphate Glc1Man9GlcNAc2 alpha-1	3-glucosyltransferase OS=Homo sapiens OX=9606 GN=ALG8 PE=1 SV=2	122
0.15	Q8IZ96	sp|Q8IZ96|CKLF1_HUMAN CKLF-like MARVEL transmembrane domain-containing protein 1 OS=Homo sapiens OX=9606 GN=CMTM1 PE=2 SV=1	105	RRHLLYVGGSLCLTAVIVCCIDAFVVTTKMR
0.15	P33151	sp|P33151|CADH5_HUMAN Cadherin-5 OS=Homo sapiens OX=9606 GN=CDH5 PE=1 SV=5	570	TLTVAVCKCNEQGEFTFCEDMAAQVGVSIQA
0.15	P18089	sp|P18089|ADA2B_HUMAN Alpha-2B adrenergic receptor OS=Homo sapiens OX=9606 GN=ADRA2B PE=1 SV=4	382	LCWFPFFFSYSLGAICPKHCKVPHGLFQFFF
0.15	P37023	sp|P37023|ACVL1_HUMAN Serine/threonine-protein kinase receptor R3 OS=Homo sapiens OX=9606 GN=ACVRL1 PE=1 SV=2	89	CCDSHLCNHNVSLVLEATQPPSEQPGTDGQL
0.15	P19022	sp|P19022|CADH2_HUMAN Cadherin-2 OS=Homo sapiens OX=9606 GN=CDH2 PE=1 SV=4	695	ILRVKVCQCDSNGDCTDVDRIVGAGLGTGAI
0.15	Q9Y6K0	sp|Q9Y6K0|CEPT1_HUMAN Choline/ethanolaminephosphotransferase 1 OS=Homo sapiens OX=9606 GN=CEPT1 PE=1 SV=1	107	CPTATEQAPLWAYIACACGLFIYQSLDAIDG
0.15	P55285	sp|P55285|CADH6_HUMAN Cadherin-6 OS=Homo sapiens OX=9606 GN=CDH6 PE=1 SV=1	586	VRVCACDHHGNMQSCHAEALIHPTGLSTGAL
0.15	P36894	sp|P36894|BMR1A_HUMAN Bone morphogenetic protein receptor type-1A OS=Homo sapiens OX=9606 GN=BMPR1A PE=1 SV=2	123	ECCRTNLCNQYLQPTLPPVVIGPFFDGSIRW
0.15	Q9P003	sp|Q9P003|CNIH4_HUMAN Protein cornichon homolog 4 OS=Homo sapiens OX=9606 GN=CNIH4 PE=1 SV=1	25	ITLSDLECDYINARSCCSKLNKWVIPELIGH
0.15	O15551	sp|O15551|CLD3_HUMAN Claudin-3 OS=Homo sapiens OX=9606 GN=CLDN3 PE=1 SV=1	180	LCCSCPPREKKYTATKVVYSAPRSTGPGASL
0.15	P41180	sp|P41180|CASR_HUMAN Extracellular calcium-sensing receptor OS=Homo sapiens OX=9606 GN=CASR PE=1 SV=3	675	WTCRLRQPAFGISFVLCISCILVKTNRVLLV
0.15	Q9H159	sp|Q9H159|CAD19_HUMAN Cadherin-19 OS=Homo sapiens OX=9606 GN=CDH19 PE=2 SV=1	567	TIHVCDCGDSGSTQTCQYQELVLSMGFKTEV
0.15	P11229	sp|P11229|ACM1_HUMAN Muscarinic acetylcholine receptor M1 OS=Homo sapiens OX=9606 GN=CHRM1 PE=1 SV=2	388	STFCKDCVPETLWELGYWLCYVNSTINPMCY
0.15	P82279	sp|P82279|CRUM1_HUMAN Protein crumbs homolog 1 OS=Homo sapiens OX=9606 GN=CRB1 PE=1 SV=2	1318	KFQCLCDVAFAGERCEVDLADDLISDIFTTI
0.15	P35070	sp|P35070|BTC_HUMAN Probetacellulin OS=Homo sapiens OX=9606 GN=BTC PE=1 SV=1	89	QTPSCVCDEGYIGARCERVDLFYLRGDRGQI
0.15	P16615	sp|P16615|AT2A2_HUMAN Sarcoplasmic/endoplasmic reticulum calcium ATPase 2 OS=Homo sapiens OX=9606 GN=ATP2A2 PE=1 SV=1	991	LEPGKECVQPATKSCSFSACTDGISWPFVLL
0.15	Q6UW56	sp|Q6UW56|ARAID_HUMAN All-trans retinoic acid-induced differentiation factor OS=Homo sapiens OX=9606 GN=ATRAID PE=1 SV=2	170	SCVPDGPGLLQCVCADGFHGYKCMRQGSFSL
0.15	Q92685	sp|Q92685|ALG3_HUMAN Dol-P-Man:Man(5)GlcNAc(2)-PP-Dol alpha-1	3-mannosyltransferase OS=Homo sapiens OX=9606 GN=ALG3 PE=1 SV=1	143
0.15	Q15822	sp|Q15822|ACHA2_HUMAN Neuronal acetylcholine receptor subunit alpha-2 OS=Homo sapiens OX=9606 GN=CHRNA2 PE=1 SV=2	274	IPCLLISCLTVLVFYLPSDCGEKITLCISVL
0.15	P56747	sp|P56747|CLD6_HUMAN Claudin-6 OS=Homo sapiens OX=9606 GN=CLDN6 PE=1 SV=2	181	LCCTCPSGGSQGPSHYMARYSTSAPAISRGP
0.15	Q9NTQ9	sp|Q9NTQ9|CXB4_HUMAN Gap junction beta-4 protein OS=Homo sapiens OX=9606 GN=GJB4 PE=1 SV=1	45	DDEQKDFVCNTKQPGCPNVCYDEFFPVSHVR
0.15	Q8NHS1	sp|Q8NHS1|CLDN2_HUMAN Claudin domain-containing protein 2 OS=Homo sapiens OX=9606 GN=CLDND2 PE=1 SV=1	36	EGHSGLWQECNHGICSSIPCQTTLAVTVACM
0.15	Q86UP0	sp|Q86UP0|CAD24_HUMAN Cadherin-24 OS=Homo sapiens OX=9606 GN=CDH24 PE=1 SV=1	612	VSVCRCQPDGSVASCWPEAHLSAAGLSTGAL
0.15	Q08462	sp|Q08462|ADCY2_HUMAN Adenylate cyclase type 2 OS=Homo sapiens OX=9606 GN=ADCY2 PE=1 SV=5	598	PAFKYYVTCACLIFFCIFIVQILVLPKTSVL
0.15	Q9H2U9	sp|Q9H2U9|ADAM7_HUMAN Disintegrin and metalloproteinase domain-containing protein 7 OS=Homo sapiens OX=9606 GN=ADAM7 PE=1 SV=3	641	PVDGHGLQCHCEEGQAPVACEETLHVTNITI
0.15	Q9HCU0	sp|Q9HCU0|CD248_HUMAN Endosialin OS=Homo sapiens OX=9606 GN=CD248 PE=1 SV=1	708	VYCTRCGPHAPNKRITDCYRWVIHAGSKSPT
0.15	Q86SJ2	sp|Q86SJ2|AMGO2_HUMAN Amphoterin-induced protein 2 OS=Homo sapiens OX=9606 GN=AMIGO2 PE=1 SV=1	419	LTPCPCKCKTKRQKNMLHQSNAHSSILSPGP
0.15	Q5T7M9	sp|Q5T7M9|DIK1A_HUMAN Divergent protein kinase domain 1A OS=Homo sapiens OX=9606 GN=DIPK1A PE=2 SV=1	48	STYTELCRGKDCKKIICDKYKTGVIDGPACN
0.15	P04839	sp|P04839|CY24B_HUMAN Cytochrome b-245 heavy chain OS=Homo sapiens OX=9606 GN=CYBB PE=1 SV=2	69	LPVCRNLLSFLRGSSACCSTRVRRQLDRNLT
0.15	O60242	sp|O60242|AGRB3_HUMAN Adhesion G protein-coupled receptor B3 OS=Homo sapiens OX=9606 GN=ADGRB3 PE=1 SV=2	1146	VHCILRREVQDAFRCRLRNCQDPINADSSSS
0.15	Q6PIV7	sp|Q6PIV7|S2534_HUMAN Solute carrier family 25 member 34 OS=Homo sapiens OX=9606 GN=SLC25A34 PE=2 SV=1	15	SACCLACVFTNPLEVVKTRLQLQGELQARGT
0.15	P0CK97	sp|P0CK97|S35E2_HUMAN Solute carrier family 35 member E2A OS=Homo sapiens OX=9606 GN=SLC35E2A PE=1 SV=1	109	AVQMLSTTVIGCVKTLVPCCLYQHKARLSYP
0.15	Q8N4L2	sp|Q8N4L2|PP4P2_HUMAN Type 2 phosphatidylinositol 4	5-bisphosphate 4-phosphatase OS=Homo sapiens OX=9606 GN=PIP4P2 PE=1 SV=1	173
0.15	Q96FX8	sp|Q96FX8|PERP_HUMAN p53 apoptosis effector related to PMP-22 OS=Homo sapiens OX=9606 GN=PERP PE=1 SV=1	81	LFCGFIILVICFILSFFALCGPQMLVFLRVI
0.15	Q13370	sp|Q13370|PDE3B_HUMAN cGMP-inhibited 3'	5'-cyclic phosphodiesterase B OS=Homo sapiens OX=9606 GN=PDE3B PE=1 SV=2	115
0.15	Q7Z3T1	sp|Q7Z3T1|OR2W3_HUMAN Olfactory receptor 2W3 OS=Homo sapiens OX=9606 GN=OR2W3 PE=2 SV=2	122	RCVAICKPLHYMVIMNPRLCRGLVSVTWGCG
0.15	Q8NH54	sp|Q8NH54|O56A3_HUMAN Olfactory receptor 56A3 OS=Homo sapiens OX=9606 GN=OR56A3 PE=3 SV=2	164	PILSAQLRYCGRNVIENCICANMSVSRLSCD
0.15	Q9Y4A9	sp|Q9Y4A9|O10H1_HUMAN Olfactory receptor 10H1 OS=Homo sapiens OX=9606 GN=OR10H1 PE=2 SV=1	124	VAICHPLRYNVLMSPRGCACLVGCSWAGGLV
0.15	Q8NGB6	sp|Q8NGB6|OR4M2_HUMAN Olfactory receptor 4M2 OS=Homo sapiens OX=9606 GN=OR4M2 PE=2 SV=2	123	YTAICRPLHYATIMNQRLCCILVALSWRGGF
0.15	Q8NH01	sp|Q8NH01|O2T11_HUMAN Olfactory receptor 2T11 OS=Homo sapiens OX=9606 GN=OR2T11 PE=2 SV=1	119	CYVAVCNPLRYPVLMNRKKCLLLAAGAWFGG
0.15	Q96CE8	sp|Q96CE8|T4S18_HUMAN Transmembrane 4 L6 family member 18 OS=Homo sapiens OX=9606 GN=TM4SF18 PE=1 SV=1	70	LENNNNYKCCQSENCSKKYVTLLSIIFSSLG
0.15	Q96JX3	sp|Q96JX3|SRAC1_HUMAN Protein SERAC1 OS=Homo sapiens OX=9606 GN=SERAC1 PE=1 SV=1	2	SLAAYCVICCRRIGTSTSPPKSGTHWRDIRN
0.15	Q7Z2H8	sp|Q7Z2H8|S36A1_HUMAN Proton-coupled amino acid transporter 1 OS=Homo sapiens OX=9606 GN=SLC36A1 PE=1 SV=1	368	EHCELVVDLFVRTVLVCLTCILAILIPRLDL
0.15	P0C7Q6	sp|P0C7Q6|S35G6_HUMAN Solute carrier family 35 member G6 OS=Homo sapiens OX=9606 GN=SLC35G6 PE=2 SV=1	141	CSAVLTLCLESQGLSGYDWCGLLGSILGLII
0.15	Q8NBW4	sp|Q8NBW4|S38A9_HUMAN Sodium-coupled neutral amino acid transporter 9 OS=Homo sapiens OX=9606 GN=SLC38A9 PE=1 SV=2	146	GFTTGMCVIILMGLLTLYCCYRVVKSRTMMF
0.15	Q8IY34	sp|Q8IY34|S15A3_HUMAN Solute carrier family 15 member 3 OS=Homo sapiens OX=9606 GN=SLC15A3 PE=1 SV=2	129	SFCGEMPASPLGPACPSAGCPRSSPSPYCAP
0.15	Q8NH94	sp|Q8NH94|OR1L1_HUMAN Olfactory receptor 1L1 OS=Homo sapiens OX=9606 GN=OR1L1 PE=3 SV=3	172	RYVAICNPFHYITIMSHRCCVLLLVLSFCIP
0.15	Q9ULQ1	sp|Q9ULQ1|TPC1_HUMAN Two pore calcium channel protein 1 OS=Homo sapiens OX=9606 GN=TPCN1 PE=1 SV=3	198	VRVTRALRCIFLVDCRYCGGVRRNLRQIFQS
0.15	Q24JQ0	sp|Q24JQ0|TM241_HUMAN Transmembrane protein 241 OS=Homo sapiens OX=9606 GN=TMEM241 PE=1 SV=1	2	CVRRSLVGLTFCTCYLASYLTNKYVLSVLKF
0.15	Q9H0V1	sp|Q9H0V1|TM168_HUMAN Transmembrane protein 168 OS=Homo sapiens OX=9606 GN=TMEM168 PE=2 SV=2	666	CKTCFRCLKRLKMSWFLPTVLDTGQGFKLVK
0.15	Q96RJ0	sp|Q96RJ0|TAAR1_HUMAN Trace amine-associated receptor 1 OS=Homo sapiens OX=9606 GN=TAAR1 PE=2 SV=1	258	GVFLICWCPFFICTVMDPFLHYIIPPTLNDV
0.15	Q9UQD0	sp|Q9UQD0|SCN8A_HUMAN Sodium channel protein type 8 subunit alpha OS=Homo sapiens OX=9606 GN=SCN8A PE=1 SV=1	893	GMQLFGKSYKECVCKINQDCELPRWHMHDFF
0.15	O00337	sp|O00337|S28A1_HUMAN Sodium/nucleoside cotransporter 1 OS=Homo sapiens OX=9606 GN=SLC28A1 PE=1 SV=2	181	SFAGICVFVALLFACSKHHCAVSWRAVSWGL
0.15	P21453	sp|P21453|S1PR1_HUMAN Sphingosine 1-phosphate receptor 1 OS=Homo sapiens OX=9606 GN=S1PR1 PE=1 SV=2	268	CWAPLFILLLLDVGCKVKTCDILFRAEYFLV
0.15	Q71RH2	sp|Q71RH2|TLC3B_HUMAN Ceramide synthase OS=Homo sapiens OX=9606 GN=TLCD3B PE=2 SV=1	251	LICRGACRLFWPRSRPPPACQAQD
0.15	A0A087WTH1	sp|A0A087WTH1|TM265_HUMAN Transmembrane protein 265 OS=Homo sapiens OX=9606 GN=TMEM265 PE=3 SV=1	13	NTEAAHPPSPIRCCWLRLRCLAATSIICGCS
0.15	Q6ZRR5	sp|Q6ZRR5|TLCD5_HUMAN TLC domain-containing protein 5 OS=Homo sapiens OX=9606 GN=TLCD5 PE=2 SV=2	8	QVLCSLCGWLSLYISFCHLNKHRSYEWSCRL
0.15	Q5SV17	sp|Q5SV17|TM240_HUMAN Transmembrane protein 240 OS=Homo sapiens OX=9606 GN=TMEM240 PE=1 SV=2	34	FHNYILPHLRGEDRVCHCNCGRHHIHYVIPY
0.15	Q9P0T7	sp|Q9P0T7|TMEM9_HUMAN Proton-transporting V-type ATPase complex assembly regulator TMEM9 OS=Homo sapiens OX=9606 GN=TMEM9 PE=1 SV=1	60	EPMPVPGHDVEAYCLLCECRYEERSTTTIKV
0.15	P0C7Q5	sp|P0C7Q5|S35G4_HUMAN Putative solute carrier family 35 member G4 OS=Homo sapiens OX=9606 GN=SLC35G4 PE=5 SV=1	141	CSAILTLCLESQVLSGYDWCGLLGSILGLII
0.15	Q9BYT1	sp|Q9BYT1|S17A9_HUMAN Solute carrier family 17 member 9 OS=Homo sapiens OX=9606 GN=SLC17A9 PE=1 SV=2	34	TCLLYCARSSMPICTVSMSQDFGWNKKEAGI
0.15	P18577	sp|P18577|RHCE_HUMAN Blood group Rh(CE) polypeptide OS=Homo sapiens OX=9606 GN=RHCE PE=1 SV=2	307	GGAKCLPVCCNRVLGIHHISVMHSIFSLLGL
0.15	Q7RTM1	sp|Q7RTM1|OTOP1_HUMAN Proton channel OTOP1 OS=Homo sapiens OX=9606 GN=OTOP1 PE=2 SV=1	241	ITTVLDDHTPQCNCTPPTLCTAISHGIYYLY
0.15	Q8NH69	sp|Q8NH69|OR5W2_HUMAN Olfactory receptor 5W2 OS=Homo sapiens OX=9606 GN=OR5W2 PE=3 SV=1	160	MTLAFRLCFCGSNEINHFFCDIPPLLLLSRS
0.15	Q8NGC7	sp|Q8NGC7|O11H6_HUMAN Olfactory receptor 11H6 OS=Homo sapiens OX=9606 GN=OR11H6 PE=3 SV=1	145	CRPLHYPSIMTGKFCIILVCVCWVGGFLCYP
0.15	P58182	sp|P58182|O12D2_HUMAN Olfactory receptor 12D2 OS=Homo sapiens OX=9606 GN=OR12D2 PE=2 SV=2	221	TYLFFKTRSCSMLCKALSTCASHFMVVILFY
0.15	Q8NHB7	sp|Q8NHB7|OR5K1_HUMAN Olfactory receptor 5K1 OS=Homo sapiens OX=9606 GN=OR5K1 PE=2 SV=2	56	HTPMYIFLGNLALVDSCCACAITPKMLENFF
0.15	Q9NZP2	sp|Q9NZP2|OR6C2_HUMAN Olfactory receptor 6C2 OS=Homo sapiens OX=9606 GN=OR6C2 PE=3 SV=2	127	PLHYVVIMNNRVCTLLVLCCWVAGLMIIVPP
0.15	Q8NH08	sp|Q8NH08|O10AC_HUMAN Olfactory receptor 10AC1 OS=Homo sapiens OX=9606 GN=OR10AC1 PE=3 SV=2	142	PGLCARLALACCLRGLAVSVGLTVAIFHLPF
0.15	Q9Y6M7	sp|Q9Y6M7|S4A7_HUMAN Sodium bicarbonate cotransporter 3 OS=Homo sapiens OX=9606 GN=SLC4A7 PE=1 SV=2	608	CLASILFLYCACMSPVITFGGLLGEATEGRI
0.15	Q9HBR0	sp|Q9HBR0|S38AA_HUMAN Putative sodium-coupled neutral amino acid transporter 10 OS=Homo sapiens OX=9606 GN=SLC38A10 PE=1 SV=2	27	MPFCFKQCGIVLGALLLVFCSWMTHQSCMFL
0.15	P18405	sp|P18405|S5A1_HUMAN 3-oxo-5-alpha-steroid 4-dehydrogenase 1 OS=Homo sapiens OX=9606 GN=SRD5A1 PE=1 SV=1	107	RGGKPMPLLACTMAIMFCTCNGYLQSRYLSH
0.15	Q9HAS3	sp|Q9HAS3|S28A3_HUMAN Solute carrier family 28 member 3 OS=Homo sapiens OX=9606 GN=SLC28A3 PE=1 SV=1	75	EEMQQKGCLERRYDTVCGFCRKHKTTLRHII
0.15	P22309	sp|P22309|UD11_HUMAN UDP-glucuronosyltransferase 1A1 OS=Homo sapiens OX=9606 GN=UGT1A1 PE=1 SV=1	507	FKCCAYGYRKCLGKKGRVKKAHKSKTH
0.15	Q9BVT8	sp|Q9BVT8|TMUB1_HUMAN Transmembrane and ubiquitin-like domain-containing protein 1 OS=Homo sapiens OX=9606 GN=TMUB1 PE=1 SV=1	165	CVLHCHVSTRVGPPNPPCPPGSEPGPSGLEI
0.15	Q96PB1	sp|Q96PB1|CASD1_HUMAN N-acetylneuraminate 9-O-acetyltransferase OS=Homo sapiens OX=9606 GN=CASD1 PE=1 SV=1	284	MILMNVYCNKILKPVDGSCCQPRPPVTLIQK
0.15	O95415	sp|O95415|BRI3_HUMAN Brain protein I3 OS=Homo sapiens OX=9606 GN=BRI3 PE=1 SV=1	70	NSIVVVGGCPVCRVGVLEDCFTFLGIFLAII
0.15	Q8WXG9	sp|Q8WXG9|AGRV1_HUMAN Adhesion G-protein coupled receptor V1 OS=Homo sapiens OX=9606 GN=ADGRV1 PE=1 SV=2	5911	TSGFICISGLCLAVLSHIFCARYSMFAAKLL
0.15	Q9HD20	sp|Q9HD20|AT131_HUMAN Manganese-transporting ATPase 13A1 OS=Homo sapiens OX=9606 GN=ATP13A1 PE=1 SV=2	960	FTSKLSSIQCICHVIKQGRCTLVTTLQMFKI
0.15	Q12864	sp|Q12864|CAD17_HUMAN Cadherin-17 OS=Homo sapiens OX=9606 GN=CDH17 PE=1 SV=3	758	VSLPVTFCSCVEGSCFRPAGHQTGIPTVGMA
0.15	Q9UJ99	sp|Q9UJ99|CAD22_HUMAN Cadherin-22 OS=Homo sapiens OX=9606 GN=CDH22 PE=2 SV=2	595	LTIRICGCDSSGTIQSCNTTAFVMAASLSPG
0.15	P50895	sp|P50895|BCAM_HUMAN Basal cell adhesion molecule OS=Homo sapiens OX=9606 GN=BCAM PE=1 SV=2	568	FYCVRRKGGPCCRQRREKGAPPPGEPGLSHS
0.15	Q9ULB4	sp|Q9ULB4|CADH9_HUMAN Cadherin-9 OS=Homo sapiens OX=9606 GN=CDH9 PE=2 SV=2	586	IRVCACDNQGNMQSCTAEALILSAGLSTGAL
0.15	P78325	sp|P78325|ADAM8_HUMAN Disintegrin and metalloproteinase domain-containing protein 8 OS=Homo sapiens OX=9606 GN=ADAM8 PE=1 SV=2	626	KQECHCHAGWAPPHCAKLLTEVHAASGSLPV
0.15	Q8N8Q1	sp|Q8N8Q1|C56D1_HUMAN Cytochrome b561 domain-containing protein 1 OS=Homo sapiens OX=9606 GN=CYB561D1 PE=1 SV=1	140	VQALCGLCLLCPRAARVSRVARLKLYHLTCG
0.15	P22223	sp|P22223|CADH3_HUMAN Cadherin-3 OS=Homo sapiens OX=9606 GN=CDH3 PE=1 SV=2	628	EQLTVIRATVCDCHGHVETCPGPWKGGFILP
0.15	P28223	sp|P28223|5HT2A_HUMAN 5-hydroxytryptamine receptor 2A OS=Homo sapiens OX=9606 GN=HTR2A PE=1 SV=2	46	TVDSENRTNLSCEGCLSPSCLSLLHLQEKNW
0.15	P08173	sp|P08173|ACM4_HUMAN Muscarinic acetylcholine receptor M4 OS=Homo sapiens OX=9606 GN=CHRM4 PE=1 SV=2	423	NTFCQSCIPDTVWSIGYWLCYVNSTINPACY
0.15	Q8NFM4	sp|Q8NFM4|ADCY4_HUMAN Adenylate cyclase type 4 OS=Homo sapiens OX=9606 GN=ADCY4 PE=1 SV=1	714	PLISVPYSMHCCTLGFLSCSLFLHMSFELKL
0.15	P51790	sp|P51790|CLCN3_HUMAN H(+)/Cl(-) exchange transporter 3 OS=Homo sapiens OX=9606 GN=CLCN3 PE=1 SV=2	168	NHEQCCWGSNETTFEERDKCPQWKTWAELII
0.1	P25874	sp|P25874|UCP1_HUMAN Mitochondrial brown fat uncoupling protein 1 OS=Homo sapiens OX=9606 GN=UCP1 PE=1 SV=3	206	NILADDVPCHLVSALIAGFCATAMSSPVDVV
0.1	Q9NYZ1	sp|Q9NYZ1|TV23B_HUMAN Golgi apparatus membrane protein TVP23 homolog B OS=Homo sapiens OX=9606 GN=TVP23B PE=1 SV=2	53	LCGLLSSSFITCMVTIILLLSCDFWAVKNVT
0.1	A0PK05	sp|A0PK05|TMM72_HUMAN Transmembrane protein 72 OS=Homo sapiens OX=9606 GN=TMEM72 PE=1 SV=1	61	VAQLLAICFQCQPGSLADRVREKAHWLGCFQ
0.1	Q9H330	sp|Q9H330|TM245_HUMAN Transmembrane protein 245 OS=Homo sapiens OX=9606 GN=TMEM245 PE=1 SV=3	164	CLGSYLGVQVLLVHAATLICRGLDYFSSLWI
0.1	A6NFC5	sp|A6NFC5|TM235_HUMAN Transmembrane protein 235 OS=Homo sapiens OX=9606 GN=TMEM235 PE=2 SV=3	96	VIVVLPLSLVLLVCGWICGLLSSLAQSVSLL
0.1	P59542	sp|P59542|T2R19_HUMAN Taste receptor type 2 member 19 OS=Homo sapiens OX=9606 GN=TAS2R19 PE=1 SV=1	197	LLICSLCKHLKKMRLHSKGSQDPSTKVHIKA
0.1	Q9GZM5	sp|Q9GZM5|YIPF3_HUMAN Protein YIPF3 OS=Homo sapiens OX=9606 GN=YIPF3 PE=1 SV=1	190	TCFGYWLGVSSFIYFLAYLCNAQITMLQMLA
0.1	Q5GH77	sp|Q5GH77|XKR3_HUMAN XK-related protein 3 OS=Homo sapiens OX=9606 GN=XKR3 PE=2 SV=1	365	FGGKTLLNCCDSLIAVQLIISYLLATGFMLL
0.1	P47901	sp|P47901|V1BR_HUMAN Vasopressin V1b receptor OS=Homo sapiens OX=9606 GN=AVPR1B PE=2 SV=1	222	ICHEICKNLKVKTQAWRVGGGGWRTWDRPSP
0.1	Q9Y487	sp|Q9Y487|VPP2_HUMAN V-type proton ATPase 116 kDa subunit a2 OS=Homo sapiens OX=9606 GN=ATP6V0A2 PE=1 SV=2	710	GNHQVEDGCREMACEEFNFGEILMTQVIHSI
0.1	O95183	sp|O95183|VAMP5_HUMAN Vesicle-associated membrane protein 5 OS=Homo sapiens OX=9606 GN=VAMP5 PE=1 SV=1	53	KTTQNLAQKKCWENIRYRICVGLVVVGVLLI
0.1	Q9P2U7	sp|Q9P2U7|VGLU1_HUMAN Vesicular glutamate transporter 1 OS=Homo sapiens OX=9606 GN=SLC17A7 PE=2 SV=1	37	ADGRPVTTQTRDPPVVDCTCFGLPRRYIIAI
0.1	Q6NUT2	sp|Q6NUT2|D19L2_HUMAN Probable C-mannosyltransferase DPY19L2 OS=Homo sapiens OX=9606 GN=DPY19L2 PE=1 SV=2	216	ETKTCWNVTRIEPLNEVQSCEGLGDPACFYV
0.1	Q7Z407	sp|Q7Z407|CSMD3_HUMAN CUB and sushi domain-containing protein 3 OS=Homo sapiens OX=9606 GN=CSMD3 PE=2 SV=3	13	ESKPWEPGKRRCAKCGRLDFILMKKMGIKSG
0.1	P21554	sp|P21554|CNR1_HUMAN Cannabinoid receptor 1 OS=Homo sapiens OX=9606 GN=CNR1 PE=1 SV=1	88	SFKENEENIQCGENFMDIECFMVLNPSQQLA
0.1	Q9NPF2	sp|Q9NPF2|CHSTB_HUMAN Carbohydrate sulfotransferase 11 OS=Homo sapiens OX=9606 GN=CHST11 PE=1 SV=1	37	LHPVMRRNPFGVDICCRKGSRSPLQELYNPI
0.1	P11836	sp|P11836|CD20_HUMAN B-lymphocyte antigen CD20 OS=Homo sapiens OX=9606 GN=MS4A1 PE=1 SV=1	164	IYNCEPANPSEKNSPSTQYCYSIQSLFLGIL
0.1	Q9UKJ8	sp|Q9UKJ8|ADA21_HUMAN Disintegrin and metalloproteinase domain-containing protein 21 OS=Homo sapiens OX=9606 GN=ADAM21 PE=1 SV=2	652	HCGYGWSPPYCQHRGYGGSIDSGPASAKRGV
0.1	Q96KA5	sp|Q96KA5|CLP1L_HUMAN Cleft lip and palate transmembrane protein 1-like protein OS=Homo sapiens OX=9606 GN=CLPTM1L PE=1 SV=1	31	VYTRPCSGDANCIQPYLARRPKLQLSVYTTT
0.1	Q9H6B4	sp|Q9H6B4|CLMP_HUMAN CXADR-like membrane protein OS=Homo sapiens OX=9606 GN=CLMP PE=1 SV=1	206	YQCTAGNEAGKESCVVRVTVQYVQSIGMVAG
0.1	P26842	sp|P26842|CD27_HUMAN CD27 antigen OS=Homo sapiens OX=9606 GN=CD27 PE=1 SV=2	217	YRSNKGESPVEPAEPCHYSCPREEEGSTIPI
0.1	P21854	sp|P21854|CD72_HUMAN B-cell differentiation antigen CD72 OS=Homo sapiens OX=9606 GN=CD72 PE=1 SV=1	73	SWRAVTSPAVGRILPCRTTCLRYLLLGLLLT
0.1	P51686	sp|P51686|CCR9_HUMAN C-C chemokine receptor type 9 OS=Homo sapiens OX=9606 GN=CCR9 PE=1 SV=2	114	FQTFMCKVVNSMYKMNFYSCVLLIMCISVDR
0.1	Q9P241	sp|Q9P241|AT10D_HUMAN Probable phospholipid-transporting ATPase VD OS=Homo sapiens OX=9606 GN=ATP10D PE=2 SV=3	1273	FGAMCVTCNPPSNPYWIMQEHMLDPVFYLVC
0.1	A6NJW9	sp|A6NJW9|CD8B2_HUMAN T-cell surface glycoprotein CD8 beta-2 chain OS=Homo sapiens OX=9606 GN=CD8B2 PE=3 SV=3	149	TLKKRVCRLPRPETQKGPLCSPVTLGLLVAG
0.1	P48509	sp|P48509|CD151_HUMAN CD151 antigen OS=Homo sapiens OX=9606 GN=CD151 PE=1 SV=3	78	GCCATFKERRNLLRLYFILLLIIFLLEIIAG
0.1	O00421	sp|O00421|CCRL2_HUMAN C-C chemokine receptor-like 2 OS=Homo sapiens OX=9606 GN=CCRL2 PE=1 SV=2	103	CKILIGLYFVGLYSETFFNCLLTVQRYLVFL
0.1	Q9H5V8	sp|Q9H5V8|CDCP1_HUMAN CUB domain-containing protein 1 OS=Homo sapiens OX=9606 GN=CDCP1 PE=1 SV=3	688	ICCVKKKKKKTNKGPAVGIYNDNINTEMPRQ
0.1	Q15878	sp|Q15878|CAC1E_HUMAN Voltage-dependent R-type calcium channel subunit alpha-1E OS=Homo sapiens OX=9606 GN=CACNA1E PE=1 SV=3	249	RACFMNNSGILEGFDPPHPCGVQGCPAGYEC
0.1	Q9Y2G3	sp|Q9Y2G3|AT11B_HUMAN Probable phospholipid-transporting ATPase IF OS=Homo sapiens OX=9606 GN=ATP11B PE=1 SV=2	900	CLFSQQTLYDSVYLTLYNICFTSLPILIYSL
0.1	Q86XQ3	sp|Q86XQ3|CTSR3_HUMAN Cation channel sperm-associated protein 3 OS=Homo sapiens OX=9606 GN=CATSPER3 PE=2 SV=1	21	TSVGFCPTFKKFKRNDDECRAFVKRVIMSRF
0.1	P56749	sp|P56749|CLD12_HUMAN Claudin-12 OS=Homo sapiens OX=9606 GN=CLDN12 PE=1 SV=1	58	CARYDGSSDCLMYDTTWYSSVDQLDLRVLQF
0.1	P35523	sp|P35523|CLCN1_HUMAN Chloride channel protein 1 OS=Homo sapiens OX=9606 GN=CLCN1 PE=1 SV=3	89	DSKDEDHYSKCQDCIHRLGQVVRRKLGEDGI
0.1	P41597	sp|P41597|CCR2_HUMAN C-C chemokine receptor type 2 OS=Homo sapiens OX=9606 GN=CCR2 PE=1 SV=1	70	CKKLKCLTDIYLLNLAISDLLFLITLPLWAH
0.1	Q8N5B7	sp|Q8N5B7|CERS5_HUMAN Ceramide synthase 5 OS=Homo sapiens OX=9606 GN=CERS5 PE=1 SV=1	67	FIAKPCALCIGIEDSGPYQAQPNAILEKVFI
0.1	P07766	sp|P07766|CD3E_HUMAN T-cell surface glycoprotein CD3 epsilon chain OS=Homo sapiens OX=9606 GN=CD3E PE=1 SV=2	103	SKPEDANFYLYLRARVCENCMEMDVMSVATI
0.1	Q86VU5	sp|Q86VU5|CMTD1_HUMAN Catechol O-methyltransferase domain-containing protein 1 OS=Homo sapiens OX=9606 GN=COMTD1 PE=1 SV=1	32	GRRCPPWRGRREQCLLPPEDSRLWQYLLSRS
0.1	Q8N350	sp|Q8N350|CBARP_HUMAN Voltage-dependent calcium channel beta subunit-associated regulatory protein OS=Homo sapiens OX=9606 GN=CBARP PE=1 SV=3	66	VLLLCKRCWDVHQRLNRAMEEAEKTTTTYLD
0.1	P32247	sp|P32247|BRS3_HUMAN Bombesin receptor subtype-3 OS=Homo sapiens OX=9606 GN=BRS3 PE=1 SV=1	151	KPLERQPSNAILKTCVKAGCVWIVSMIFALP
0.1	O14983	sp|O14983|AT2A1_HUMAN Sarcoplasmic/endoplasmic reticulum calcium ATPase 1 OS=Homo sapiens OX=9606 GN=ATP2A1 PE=1 SV=1	869	QLTHFMQCTEDNTHFEGIDCEVFEAPEPMTM
0.1	P30556	sp|P30556|AGTR1_HUMAN Type-1 angiotensin II receptor OS=Homo sapiens OX=9606 GN=AGTR1 PE=1 SV=1	270	IIRDCRIADIVDTAMPITICIAYFNNCLNPL
0.1	Q8N139	sp|Q8N139|ABCA6_HUMAN ATP-binding cassette sub-family A member 6 OS=Homo sapiens OX=9606 GN=ABCA6 PE=1 SV=2	1214	LRCMELKCGKKRMRKDPVFRISPQSRDAKPN
0.1	Q6ZPD9	sp|Q6ZPD9|D19L3_HUMAN Probable C-mannosyltransferase DPY19L3 OS=Homo sapiens OX=9606 GN=DPY19L3 PE=2 SV=1	481	MRMKYLWTSHMCVFASFGLCSPEIWELLLKS
0.1	P49238	sp|P49238|CX3C1_HUMAN CX3C chemokine receptor 1 OS=Homo sapiens OX=9606 GN=CX3CR1 PE=1 SV=1	202	LPLLIMSYCYFRIIQTLFSCKNHKKAKAIKL
0.1	Q7Z388	sp|Q7Z388|D19L4_HUMAN Probable C-mannosyltransferase DPY19L4 OS=Homo sapiens OX=9606 GN=DPY19L4 PE=1 SV=1	486	LKYIWIPYVCMLAAFGVCSPELWMTLFKWLR
0.1	Q9HCS2	sp|Q9HCS2|CP4FC_HUMAN Cytochrome P450 4F12 OS=Homo sapiens OX=9606 GN=CYP4F12 PE=1 SV=3	39	YAFYNNCRRLQCFPQPPKRNWFWGHLGLITP
0.1	P17927	sp|P17927|CR1_HUMAN Complement receptor type 1 OS=Homo sapiens OX=9606 GN=CR1 PE=1 SV=3	1946	GSPWSQCQADDRWDPPLAKCTSRTHDALIVG
0.1	P27824	sp|P27824|CALX_HUMAN Calnexin OS=Homo sapiens OX=9606 GN=CANX PE=1 SV=2	502	CCSGKKQTSGMEYKKTDAPQPDVKEEEEEKE
0.1	A8MZ97	sp|A8MZ97|CB074_HUMAN Uncharacterized protein C2orf74 OS=Homo sapiens OX=9606 GN=C2orf74 PE=1 SV=3	35	FLYKCFQGRKGKETKKVPCTDANGGVDCAAA
0.1	Q8IZY2	sp|Q8IZY2|ABCA7_HUMAN Phospholipid-transporting ATPase ABCA7 OS=Homo sapiens OX=9606 GN=ABCA7 PE=1 SV=3	655	LAAACGGLAYFSLYLPYVLCVAWRDRLPAGG
0.1	P56856	sp|P56856|CLD18_HUMAN Claudin-18 OS=Homo sapiens OX=9606 GN=CLDN18 PE=1 SV=1	51	RSCVRQSSGFTECRPYFTILGLPAMLQAVRA
0.1	Q13286	sp|Q13286|CLN3_HUMAN Battenin OS=Homo sapiens OX=9606 GN=CLN3 PE=1 SV=1	321	WYQMLYQAGVFASRSSLRCCRIRFTWALALL
0.1	P19397	sp|P19397|CD53_HUMAN Leukocyte surface antigen CD53 OS=Homo sapiens OX=9606 GN=CD53 PE=1 SV=1	25	CCILGFGIYLLIHNNFGVLFHNLPSLTLGNV
0.1	Q8WXS4	sp|Q8WXS4|CCGL_HUMAN Voltage-dependent calcium channel gamma-like subunit OS=Homo sapiens OX=9606 GN=TMEM37 PE=2 SV=2	45	ICDGHWLLAEDRLFGLWHFCTTTNQTICFRD
0.1	Q06432	sp|Q06432|CCG1_HUMAN Voltage-dependent calcium channel gamma-1 subunit OS=Homo sapiens OX=9606 GN=CACNG1 PE=1 SV=1	38	HMEHHNTTCEAAHFGLWRICTKRIPMDDSKT
0.1	Q9Y679	sp|Q9Y679|AUP1_HUMAN Lipid droplet-regulating VLDL assembly factor AUP1 OS=Homo sapiens OX=9606 GN=AUP1 PE=1 SV=2	51	LVSCALPDSVLRRFVVRTMCAVLGLVARQED
0.1	Q8NCG7	sp|Q8NCG7|DGLB_HUMAN Diacylglycerol lipase-beta OS=Homo sapiens OX=9606 GN=DAGLB PE=1 SV=2	73	VSAIMCVSMRGTICNPGPRKSMSKLLYIRLA
0.1	A6NM45	sp|A6NM45|CLD24_HUMAN Putative claudin-24 OS=Homo sapiens OX=9606 GN=CLDN24 PE=5 SV=2	52	QTCVIQEEVGMQCKDFDSFLALPAELRVSRI
0.1	O95406	sp|O95406|CNIH1_HUMAN Protein cornichon homolog 1 OS=Homo sapiens OX=9606 GN=CNIH1 PE=1 SV=1	102	DPTTIMNADILAYCQKEGWCKLAFYLLAFFY
0.1	Q92903	sp|Q92903|CDS1_HUMAN Phosphatidate cytidylyltransferase 1 OS=Homo sapiens OX=9606 GN=CDS1 PE=1 SV=2	302	QYFVCPVEYRSDVNSFVTECEPSELFQLQTY
0.1	Q9HCU4	sp|Q9HCU4|CELR2_HUMAN Cadherin EGF LAG seven-pass G-type receptor 2 OS=Homo sapiens OX=9606 GN=CELSR2 PE=1 SV=1	2351	CQCNHMTSFAVLMDVSRRENGEILPLKTLTY
0.1	Q8WZ55	sp|Q8WZ55|BSND_HUMAN Barttin OS=Homo sapiens OX=9606 GN=BSND PE=1 SV=1	37	FYAMGSVMVIGGIIWSMCQCYPKITFVPADS
0.1	Q8WY22	sp|Q8WY22|BRI3B_HUMAN BRI3-binding protein OS=Homo sapiens OX=9606 GN=BRI3BP PE=1 SV=1	170	CVYILHKYEGEPENAVLPLCFVVAVYFMTGP
0.1	Q96GE9	sp|Q96GE9|DMAC1_HUMAN Distal membrane-arm assembly complex protein 1 OS=Homo sapiens OX=9606 GN=DMAC1 PE=1 SV=1	31	TPGAPTSPAEHRLLKTCWSCRVLSGLGLMGA
0.1	Q8WY07	sp|Q8WY07|CTR3_HUMAN Cationic amino acid transporter 3 OS=Homo sapiens OX=9606 GN=SLC7A3 PE=1 SV=1	64	PSIVICFLVAALSSVLAGLCYAEFGARVPRS
0.1	P52569	sp|P52569|CTR2_HUMAN Cationic amino acid transporter 2 OS=Homo sapiens OX=9606 GN=SLC7A2 PE=1 SV=2	12	RCLIRRKIVTLDSLEDTKLCRCLSTMDLIAL
0.1	P78310	sp|P78310|CXAR_HUMAN Coxsackievirus and adenovirus receptor OS=Homo sapiens OX=9606 GN=CXADR PE=1 SV=1	208	GTYSCTVRNRVGSDQCLLRLNVVPPSNKAGL
0.1	Q9P1W3	sp|Q9P1W3|CSC1_HUMAN Calcium permeable stress-gated cation channel 1 OS=Homo sapiens OX=9606 GN=TMEM63C PE=2 SV=1	107	CSWFFNSITMKDEDLINKCGDDARIYIVFQY
0.1	Q6ZS10	sp|Q6ZS10|CL17A_HUMAN C-type lectin domain family 17	member A OS=Homo sapiens OX=9606 GN=CLEC17A PE=1 SV=2	146
0.1	Q08722	sp|Q08722|CD47_HUMAN Leukocyte surface antigen CD47 OS=Homo sapiens OX=9606 GN=CD47 PE=1 SV=1	256	LSLCIAACIPMHGPLLISGLSILALAQLLGL
0.1	O94823	sp|O94823|AT10B_HUMAN Probable phospholipid-transporting ATPase VB OS=Homo sapiens OX=9606 GN=ATP10B PE=2 SV=2	1115	YYLYKNVCYVNLLFWYQFFCGFSSSTMIDYW
0.1	Q9BRI3	sp|Q9BRI3|ZNT2_HUMAN Zinc transporter 2 OS=Homo sapiens OX=9606 GN=SLC30A2 PE=1 SV=1	62	HCDPKKGKAQRQLYVASAICLLFMIGEVVEI
0.1	Q6J9G0	sp|Q6J9G0|STYK1_HUMAN Tyrosine-protein kinase STYK1 OS=Homo sapiens OX=9606 GN=STYK1 PE=1 SV=4	1	MGMTRMLLECSLSDKLCVIQEKQYEVIIVPT
0.1	Q99726	sp|Q99726|ZNT3_HUMAN Zinc transporter 3 OS=Homo sapiens OX=9606 GN=SLC30A3 PE=1 SV=2	76	LYAACAVCFVFMAGEVVGGYLAHSLAIMTDA
0.1	Q9BRV3	sp|Q9BRV3|SWET1_HUMAN Sugar transporter SWEET1 OS=Homo sapiens OX=9606 GN=SLC50A1 PE=1 SV=1	157	TQCLSYPLTIATLLTSASWCLYGFRLRDPYI
0.1	P06133	sp|P06133|UD2B4_HUMAN UDP-glucuronosyltransferase 2B4 OS=Homo sapiens OX=9606 GN=UGT2B4 PE=1 SV=2	509	TKCLFCVWKFVRTGKKGKRD
0.1	Q9HCF6	sp|Q9HCF6|TRPM3_HUMAN Transient receptor potential cation channel subfamily M member 3 OS=Homo sapiens OX=9606 GN=TRPM3 PE=2 SV=4	1088	PPCGQNETREDGKIIQLPPCKTGAWIVPAIM
0.1	A6NH52	sp|A6NH52|TV23A_HUMAN Golgi apparatus membrane protein TVP23 homolog A OS=Homo sapiens OX=9606 GN=TVP23A PE=1 SV=3	52	CDWFSKSFVGCFVMVLLLLSLDFWSVKNVTG
0.1	P34981	sp|P34981|TRFR_HUMAN Thyrotropin-releasing hormone receptor OS=Homo sapiens OX=9606 GN=TRHR PE=1 SV=1	83	ITDSIYGSWVYGYVGCLCITYLQYLGINASS
0.1	P37173	sp|P37173|TGFR2_HUMAN TGF-beta receptor type-2 OS=Homo sapiens OX=9606 GN=TGFBR2 PE=1 SV=2	137	SCSSDECNDNIIFSEEYNTSNPDLLLVIFQV
0.1	Q8IY95	sp|Q8IY95|TM192_HUMAN Transmembrane protein 192 OS=Homo sapiens OX=9606 GN=TMEM192 PE=1 SV=1	67	LTGVLCSYPNPNEDKCPGNYTNPLKVQTVII
0.1	Q9BSA9	sp|Q9BSA9|TM175_HUMAN Endosomal/lysosomal potassium channel TMEM175 OS=Homo sapiens OX=9606 GN=TMEM175 PE=1 SV=1	13	TPGDCPPGRRDEDAGEGIQCSQRMLSFSDAL
0.1	Q8NEW0	sp|Q8NEW0|ZNT7_HUMAN Zinc transporter 7 OS=Homo sapiens OX=9606 GN=SLC30A7 PE=2 SV=1	42	LCLNLSFAFVELLYGIWSNCLGLISDSFHMF
0.1	Q9BY10	sp|Q9BY10|TSCOT_HUMAN Thymic stromal cotransporter homolog OS=Homo sapiens OX=9606 GN=SLC46A2 PE=2 SV=1	196	KQMAGHSGQGLILTACSVSCASFALLYSLLV
0.1	Q86WB7	sp|Q86WB7|UN93A_HUMAN Protein unc-93 homolog A OS=Homo sapiens OX=9606 GN=UNC93A PE=1 SV=1	62	IERLGCKGTIILSMCGYVAFSVGNFFASWYT
0.1	P17152	sp|P17152|TMM11_HUMAN Transmembrane protein 11	mitochondrial OS=Homo sapiens OX=9606 GN=TMEM11 PE=1 SV=1	100
0.1	Q9NV12	sp|Q9NV12|TM140_HUMAN Transmembrane protein 140 OS=Homo sapiens OX=9606 GN=TMEM140 PE=1 SV=2	48	GFYNFCLWNEDTSTLQCHQFPELEALGVPRV
0.1	Q7Z410	sp|Q7Z410|TMPS9_HUMAN Transmembrane protease serine 9 OS=Homo sapiens OX=9606 GN=TMPRSS9 PE=1 SV=2	7	DVHLVPRTTKEVPALDAACCRAASIGVVATS
0.1	Q9NZ01	sp|Q9NZ01|TECR_HUMAN Very-long-chain enoyl-CoA reductase OS=Homo sapiens OX=9606 GN=TECR PE=1 SV=1	114	GHKYDFTSSRHTVVHLACICHSFHYIKRLLE
0.1	Q6ZVK1	sp|Q6ZVK1|T179A_HUMAN Transmembrane protein 179 OS=Homo sapiens OX=9606 GN=TMEM179 PE=2 SV=2	130	VGFTMWCDTITEKGTVPHSCEELQDIDLELG
0.1	Q6N022	sp|Q6N022|TEN4_HUMAN Teneurin-4 OS=Homo sapiens OX=9606 GN=TENM4 PE=1 SV=2	322	TFARPAFNLKKPSKYCNWKCAALSAIVISAT
0.1	Q3KNW5	sp|Q3KNW5|SOAT_HUMAN Solute carrier family 10 member 6 OS=Homo sapiens OX=9606 GN=SLC10A6 PE=1 SV=2	1	MRANCSSSSACPANSSEEELPVGLEVHGNLE
0.1	Q9C0K1	sp|Q9C0K1|S39A8_HUMAN Metal cation symporter ZIP8 OS=Homo sapiens OX=9606 GN=SLC39A8 PE=1 SV=1	359	GMSTRQALLFNFLSACSCYVGLAFGILVGNN
0.1	P31645	sp|P31645|SC6A4_HUMAN Sodium-dependent serotonin transporter OS=Homo sapiens OX=9606 GN=SLC6A4 PE=1 SV=1	136	ELALGQYHRNGCISIWRKICPIFKGIGYAIC
0.1	Q9H799	sp|Q9H799|CPLN1_HUMAN Ciliogenesis and planar polarity effector 1 OS=Homo sapiens OX=9606 GN=CPLANE1 PE=1 SV=4	601	CITHFFYILQFIKCPFPKLDLVLSKSSRHNA
0.1	P51798	sp|P51798|CLCN7_HUMAN H(+)/Cl(-) exchange transporter 7 OS=Homo sapiens OX=9606 GN=CLCN7 PE=1 SV=2	435	SRDCQPLQGGSMSYPLQLFCADGEYNSMAAA
0.1	O95471	sp|O95471|CLD7_HUMAN Claudin-7 OS=Homo sapiens OX=9606 GN=CLDN7 PE=1 SV=4	52	MDCVTQSTGMMSCKMYDSVLALSAALQATRA
0.1	O14735	sp|O14735|CDIPT_HUMAN CDP-diacylglycerol--inositol 3-phosphatidyltransferase OS=Homo sapiens OX=9606 GN=CDIPT PE=1 SV=1	26	FYFMPCCPLTASSFYLLSGLLDAFDGHAARA
0.1	Q13936	sp|Q13936|CAC1C_HUMAN Voltage-dependent L-type calcium channel subunit alpha-1C OS=Homo sapiens OX=9606 GN=CACNA1C PE=1 SV=4	98	TRPPRALLCLTLKNPIRRACISIVEWKPFEI
0.1	Q16602	sp|Q16602|CALRL_HUMAN Calcitonin gene-related peptide type 1 receptor OS=Homo sapiens OX=9606 GN=CALCRL PE=1 SV=2	167	KSLSCQRITLHKNLFFSFVCNSVVTIIHLTA
0.1	Q01814	sp|Q01814|AT2B2_HUMAN Plasma membrane calcium-transporting ATPase 2 OS=Homo sapiens OX=9606 GN=ATP2B2 PE=1 SV=2	1050	GGKPFSCSPLQLDQWMWCIFIGLGELVWGQV
0.1	Q99788	sp|Q99788|CML1_HUMAN Chemokine-like receptor 1 OS=Homo sapiens OX=9606 GN=CMKLR1 PE=1 SV=2	255	TKKPFKIIVTIIITFFLCWCPYHTLNLLELH
0.1	Q99467	sp|Q99467|CD180_HUMAN CD180 antigen OS=Homo sapiens OX=9606 GN=CD180 PE=1 SV=2	606	TCANPPSLRGVKLSDVKLSCGITAIGIFFLI
0.1	O14569	sp|O14569|C56D2_HUMAN Cytochrome b561 domain-containing protein 2 OS=Homo sapiens OX=9606 GN=CYB561D2 PE=1 SV=1	77	LSRKGRARCHWVLQLLALLCALLGLGLVILH
0.1	Q9NR16	sp|Q9NR16|C163B_HUMAN Scavenger receptor cysteine-rich type 1 protein M160 OS=Homo sapiens OX=9606 GN=CD163L1 PE=1 SV=2	1330	WGQSDCGHKEDAGVRCSGQSLKSLNASSGHL
0.1	P07307	sp|P07307|ASGR2_HUMAN Asialoglycoprotein receptor 2 OS=Homo sapiens OX=9606 GN=ASGR2 PE=1 SV=2	39	FLKGPPPAQPLAQRLCSMVCFSLLALSFNIL
0.1	Q0P6D2	sp|Q0P6D2|DIK1C_HUMAN Divergent protein kinase domain 1C OS=Homo sapiens OX=9606 GN=DIPK1C PE=2 SV=3	1	MARAAGARGPAGWCRRRGRCGRGTLLAFAAW
0.1	Q7KZN9	sp|Q7KZN9|COX15_HUMAN Cytochrome c oxidase assembly protein COX15 homolog OS=Homo sapiens OX=9606 GN=COX15 PE=1 SV=1	173	KGWLSRGMKGRVLALCGLVCFQGLLGWYMVK
0.1	Q92478	sp|Q92478|CLC2B_HUMAN C-type lectin domain family 2 member B OS=Homo sapiens OX=9606 GN=CLEC2B PE=1 SV=2	27	LTRDSQSLCPYDWIGFQNKCYYFSKEEGDWN
0.1	Q5VV42	sp|Q5VV42|CDKAL_HUMAN Threonylcarbamoyladenosine tRNA methylthiotransferase OS=Homo sapiens OX=9606 GN=CDKAL1 PE=1 SV=1	537	QCDSASSRMVLPMPRLHQDCALRMSVGLALL
0.1	P27701	sp|P27701|CD82_HUMAN CD82 antigen OS=Homo sapiens OX=9606 GN=CD82 PE=1 SV=1	72	LGCIGAVNEVRCLLGLYFAFLLLILIAQVTA
0.1	Q4VNC0	sp|Q4VNC0|AT135_HUMAN Probable cation-transporting ATPase 13A5 OS=Homo sapiens OX=9606 GN=ATP13A5 PE=2 SV=1	53	WRPQWRVWANCIPCPLQEADTVLLRTTDEFQ
0.1	Q8IXF9	sp|Q8IXF9|AQ12A_HUMAN Aquaporin-12A OS=Homo sapiens OX=9606 GN=AQP12A PE=2 SV=1	120	CWAWELSDLHLLQSLMAQSCSSALRTSVPHG
0.1	P01133	sp|P01133|EGF_HUMAN Pro-epidermal growth factor OS=Homo sapiens OX=9606 GN=EGF PE=1 SV=2	1003	CVVGYIGERCQYRDLKWWELRHAGHGQQQKV
0.1	P29322	sp|P29322|EPHA8_HUMAN Ephrin type-A receptor 8 OS=Homo sapiens OX=9606 GN=EPHA8 PE=1 SV=2	563	CKKRHCGYSKAFQDSDEEKMHYQNGQAPPPV
0.1	Q5T1A1	sp|Q5T1A1|DCST2_HUMAN DC-STAMP domain-containing protein 2 OS=Homo sapiens OX=9606 GN=DCST2 PE=2 SV=2	204	NPYLKCARVFDDAKDSCMMVIPQAYHLCYVL
0.1	Q13733	sp|Q13733|AT1A4_HUMAN Sodium/potassium-transporting ATPase subunit alpha-4 OS=Homo sapiens OX=9606 GN=ATP1A4 PE=1 SV=3	346	ATVTVCLTLTAKRMARKNCLVKNLEAVETLG
0.1	O94911	sp|O94911|ABCA8_HUMAN ATP-binding cassette sub-family A member 8 OS=Homo sapiens OX=9606 GN=ABCA8 PE=1 SV=3	1	MRKRKISVCQQTWALLCKNFLKKWRMKRESL
0.1	O60931	sp|O60931|CTNS_HUMAN Cystinosin OS=Homo sapiens OX=9606 GN=CTNS PE=1 SV=2	208	FSLHAVVLTLIIIVQCCLYERGGQRVSWPAI
0.1	P25024	sp|P25024|CXCR1_HUMAN C-X-C chemokine receptor type 1 OS=Homo sapiens OX=9606 GN=CXCR1 PE=1 SV=2	141	HATRTLTQKRHLVKFVCLGCWGLSMNLSLPF
0.1	P56748	sp|P56748|CLD8_HUMAN Claudin-8 OS=Homo sapiens OX=9606 GN=CLDN8 PE=1 SV=1	52	MNCVRQANIRMQCKIYDSLLALSPDLQAARG
0.1	P51801	sp|P51801|CLCKB_HUMAN Chloride channel protein ClC-Kb OS=Homo sapiens OX=9606 GN=CLCNKB PE=1 SV=3	138	YLDIKNFGAKVVGLSCTLACGSTLFLGKVGP
0.1	Q96S66	sp|Q96S66|CLCC1_HUMAN Chloride channel CLIC-like protein 1 OS=Homo sapiens OX=9606 GN=CLCC1 PE=1 SV=1	187	MVLLCLLCIVVLVATELWTYVRWYTQLRRVL
0.1	P46092	sp|P46092|CCR10_HUMAN C-C chemokine receptor type 10 OS=Homo sapiens OX=9606 GN=CCR10 PE=1 SV=3	321	LRRLLRGGSCPSGPQPRRGCPRRPRLSSCSA
0.1	Q8IZF7	sp|Q8IZF7|AGRF2_HUMAN Adhesion G-protein coupled receptor F2 OS=Homo sapiens OX=9606 GN=ADGRF2 PE=2 SV=1	458	ICSLILCLSIEVLVWSQVTKTEITYLRHVCI
0.1	B1AL88	sp|B1AL88|F155A_HUMAN Transmembrane protein FAM155A OS=Homo sapiens OX=9606 GN=FAM155A PE=2 SV=1	394	EKSGSCHRTSLTVSSATRLCNSRLKLCVLVL
0.1	Q8IZU8	sp|Q8IZU8|DSEL_HUMAN Dermatan-sulfate epimerase-like protein OS=Homo sapiens OX=9606 GN=DSEL PE=2 SV=2	823	CSQPICAKWTRTEAEGSKKSLSSEGHHMDLP
0.1	P61803	sp|P61803|DAD1_HUMAN Dolichyl-diphosphooligosaccharide--protein glycosyltransferase subunit DAD1 OS=Homo sapiens OX=9606 GN=DAD1 PE=1 SV=3	53	FNSFLSGFISCVGSFILAVCLRIQINPQNKA
0.1	P32302	sp|P32302|CXCR5_HUMAN C-X-C chemokine receptor type 5 OS=Homo sapiens OX=9606 GN=CXCR5 PE=1 SV=1	116	VLGTFLCKTVIALHKVNFYCSSLLLACIAVD
0.1	P51684	sp|P51684|CCR6_HUMAN C-C chemokine receptor type 6 OS=Homo sapiens OX=9606 GN=CCR6 PE=1 SV=2	112	VFSNATCKLLKGIYAINFNCGMLLLTCISMD
0.1	P27544	sp|P27544|CERS1_HUMAN Ceramide synthase 1 OS=Homo sapiens OX=9606 GN=CERS1 PE=1 SV=1	23	VQRGWGSALAAARGCTDCGWGLARRGLAEHA
0.1	A0A0K2S4Q6	sp|A0A0K2S4Q6|CD3CH_HUMAN Protein CD300H OS=Homo sapiens OX=9606 GN=CD300H PE=1 SV=1	149	TPASPTRPSQCQGSLPSSTCFLLLPLLKVPL
0.1	Q9BXU9	sp|Q9BXU9|CABP8_HUMAN Calcium-binding protein 8 OS=Homo sapiens OX=9606 GN=CALN1 PE=1 SV=1	169	GNCQTEFEGVHSQKQNRQTCVRKSLICAFAM
0.1	P30411	sp|P30411|BKRB2_HUMAN B2 bradykinin receptor OS=Homo sapiens OX=9606 GN=BDKRB2 PE=1 SV=2	89	CTVAEIYLGNLAAADLILACGLPFWAITISN
0.1	Q96RQ1	sp|Q96RQ1|ERGI2_HUMAN Endoplasmic reticulum-Golgi intermediate compartment protein 2 OS=Homo sapiens OX=9606 GN=ERGIC2 PE=1 SV=2	340	VEIICCRFRLGSYKPVNSVPFEDGHTDNHLP
0.1	P29973	sp|P29973|CNGA1_HUMAN cGMP-gated cation channel alpha-1 OS=Homo sapiens OX=9606 GN=CNGA1 PE=1 SV=3	169	LFCITLPVMYNWTMVIARACFDELQSDYLEY
0.1	A0ZSE6	sp|A0ZSE6|CC50C_HUMAN Cell cycle control protein 50C OS=Homo sapiens OX=9606 GN=TMEM30CP PE=2 SV=2	55	LSARSTQEIEINYTRICANCAKLRENASNFD
0.1	Q9NV96	sp|Q9NV96|CC50A_HUMAN Cell cycle control protein 50A OS=Homo sapiens OX=9606 GN=TMEM30A PE=1 SV=1	75	IREIEIDYTGTEPSSPCNKCLSPDVTPCFCT
0.1	O60320	sp|O60320|F1891_HUMAN Protein FAM189A1 OS=Homo sapiens OX=9606 GN=FAM189A1 PE=2 SV=4	96	FMLLSAVCVMLNLAGSILSCQNAQLVNSLEG
0.1	Q9Y4D2	sp|Q9Y4D2|DGLA_HUMAN Diacylglycerol lipase-alpha OS=Homo sapiens OX=9606 GN=DAGLA PE=1 SV=3	50	ACSLNLVDHGRGYLGILLSCMIAEMAIIWLS
0.1	Q7Z449	sp|Q7Z449|CP2U1_HUMAN Cytochrome P450 2U1 OS=Homo sapiens OX=9606 GN=CYP2U1 PE=1 SV=1	231	IICSLCFGQRFDYTNSEFKKMLGFMSRGLEI
0.1	A0A1B0GUU1	sp|A0A1B0GUU1|CQ113_HUMAN Transmembrane protein C17orf113 OS=Homo sapiens OX=9606 GN=C17orf113 PE=3 SV=1	566	RVVFGLGRLGPRALCTQLACAHSELHELFPD
0.1	Q9Y271	sp|Q9Y271|CLTR1_HUMAN Cysteinyl leukotriene receptor 1 OS=Homo sapiens OX=9606 GN=CYSLTR1 PE=1 SV=1	55	KSAFQVYMINLAVADLLCVCTLPLRVVYYVH
0.1	Q86XJ0	sp|Q86XJ0|CAHM3_HUMAN Calcium homeostasis modulator protein 3 OS=Homo sapiens OX=9606 GN=CALHM3 PE=1 SV=2	37	FDFNCPCLVHYNALYGLGLLLTPPLALFLCG
0.1	Q9NYX4	sp|Q9NYX4|CALY_HUMAN Neuron-specific vesicular protein calcyon OS=Homo sapiens OX=9606 GN=CALY PE=1 SV=1	108	YDQFTCPDGFLLRHKICTPLTLEMYYTEMDP
0.1	P55899	sp|P55899|FCGRN_HUMAN IgG receptor FcRn large subunit p51 OS=Homo sapiens OX=9606 GN=FCGRT PE=1 SV=1	268	GDEHHYCCIVQHAGLAQPLRVELESPAKSSV
0.1	Q9H8M9	sp|Q9H8M9|EVA1A_HUMAN Protein eva-1 homolog A OS=Homo sapiens OX=9606 GN=EVA1A PE=1 SV=1	55	IRISCHTDCRRRPGKKFLQDRESSSDSSDSE
0.1	Q6PI25	sp|Q6PI25|CNIH2_HUMAN Protein cornichon homolog 2 OS=Homo sapiens OX=9606 GN=CNIH2 PE=1 SV=1	43	DQGNPARARERLKNIERICCLLRKLVVPEYS
0.1	Q5ZPR3	sp|Q5ZPR3|CD276_HUMAN CD276 antigen OS=Homo sapiens OX=9606 GN=CD276 PE=1 SV=1	487	VCWRKIKQSCEEENAGAEDQDGEGEGSKTAL
0.1	Q8WUD6	sp|Q8WUD6|CHPT1_HUMAN Cholinephosphotransferase 1 OS=Homo sapiens OX=9606 GN=CHPT1 PE=1 SV=1	116	KQARRTNSCSPLGELFDHGCDSLSTVFMAVG
0.1	Q6V0I7	sp|Q6V0I7|FAT4_HUMAN Protocadherin Fat 4 OS=Homo sapiens OX=9606 GN=FAT4 PE=1 SV=2	4475	QGKVCKAGSPAGHVCVLSQGPEEISLPLWAV
0.1	O43731	sp|O43731|ERD23_HUMAN ER lumen protein-retaining receptor 3 OS=Homo sapiens OX=9606 GN=KDELR3 PE=1 SV=1	24	WRSKCCKGISGKSQILFALVFTTRYLDLFTN
0.1	P42892	sp|P42892|ECE1_HUMAN Endothelin-converting enzyme 1 OS=Homo sapiens OX=9606 GN=ECE1 PE=1 SV=2	89	IQYQTRSPSVCLSEACVSVTSSILSSMDPTV
0.1	P01730	sp|P01730|CD4_HUMAN T-cell surface glycoprotein CD4 OS=Homo sapiens OX=9606 GN=CD4 PE=1 SV=1	418	FCVRCRHRRRQAERMSQIKRLLSEKKTCQCP
0.1	Q01668	sp|Q01668|CAC1D_HUMAN Voltage-dependent L-type calcium channel subunit alpha-1D OS=Homo sapiens OX=9606 GN=CACNA1D PE=1 SV=2	100	SRPARALFCLSLNNPIRRACISIVEWKPFDI
0.1	P46094	sp|P46094|XCR1_HUMAN Chemokine XC receptor 1 OS=Homo sapiens OX=9606 GN=XCR1 PE=1 SV=1	63	ESLTNIFILNLCLSDLVFACLLPVWISPYHW
0.1	P32241	sp|P32241|VIPR1_HUMAN Vasoactive intestinal polypeptide receptor 1 OS=Homo sapiens OX=9606 GN=VIPR1 PE=1 SV=1	196	DLALFDSGESDQCSEGSVGCKAAMVFFQYCV
0.1	Q5TGU0	sp|Q5TGU0|TSPO2_HUMAN Translocator protein 2 OS=Homo sapiens OX=9606 GN=TSPO2 PE=1 SV=1	23	TRDHMSGWCEGPRMLSWCPFYKVLLLVQTAI
0.1	Q9NYW6	sp|Q9NYW6|TA2R3_HUMAN Taste receptor type 2 member 3 OS=Homo sapiens OX=9606 GN=TAS2R3 PE=2 SV=3	99	LATCLGVLYCLKIASFSHPTFLWLKWRVSRV
0.1	P0DSN6	sp|P0DSN6|T2R33_HUMAN Putative taste receptor type 2 member 33 OS=Homo sapiens OX=9606 GN=TAS2R33 PE=5 SV=1	200	CSLCKHLKKMQLHSKGSQDPSTKVHIKALQT
0.1	B2RXF0	sp|B2RXF0|T229A_HUMAN Transmembrane protein 229A OS=Homo sapiens OX=9606 GN=TMEM229A PE=2 SV=2	330	TCGACSWDYSHYPLNFMGLITLMYLPGWIFL
0.1	P30874	sp|P30874|SSR2_HUMAN Somatostatin receptor type 2 OS=Homo sapiens OX=9606 GN=SSTR2 PE=1 SV=1	49	IYFVVCIIGLCGNTLVIYVILRYAKMKTITN
0.1	Q8NHU3	sp|Q8NHU3|SMS2_HUMAN Phosphatidylcholine:ceramide cholinephosphotransferase 2 OS=Homo sapiens OX=9606 GN=SGMS2 PE=1 SV=1	152	KSIVGRRFCFIIGTLYLYRCITMYVTTLPVP
0.1	Q9Y289	sp|Q9Y289|SC5A6_HUMAN Sodium-dependent multivitamin transporter OS=Homo sapiens OX=9606 GN=SLC5A6 PE=2 SV=2	88	VPSEIYRFGTQYWFLGCCYFLGLLIPAHIFI
0.1	Q8NET8	sp|Q8NET8|TRPV3_HUMAN Transient receptor potential cation channel subfamily V member 3 OS=Homo sapiens OX=9606 GN=TRPV3 PE=1 SV=2	610	EKCPKDNKDCSSYGSFSDAVLELFKLTIGLG
0.1	O43657	sp|O43657|TSN6_HUMAN Tetraspanin-6 OS=Homo sapiens OX=9606 GN=TSPAN6 PE=1 SV=1	64	LIATGTVIILLGTFGCFATCRASAWMLKLYA
0.1	Q9UM00	sp|Q9UM00|TMCO1_HUMAN Calcium load-activated calcium channel OS=Homo sapiens OX=9606 GN=TMCO1 PE=1 SV=2	31	TFPGCRALSPWRVRVQRRRCEMSTMFADTLL
0.1	Q6UX40	sp|Q6UX40|TM107_HUMAN Transmembrane protein 107 OS=Homo sapiens OX=9606 GN=TMEM107 PE=1 SV=1	103	ERWECTTYWYIFVFCSALPAVTEMALFVTVF
0.1	Q9BY07	sp|Q9BY07|S4A5_HUMAN Electrogenic sodium bicarbonate cotransporter 4 OS=Homo sapiens OX=9606 GN=SLC4A5 PE=2 SV=2	718	SLLSKKECLSYGGRLLGNSCKFIPDLALMSF
0.1	Q5TZJ5	sp|Q5TZJ5|S31A1_HUMAN Spermatogenesis-associated protein 31A1 OS=Homo sapiens OX=9606 GN=SPATA31A1 PE=3 SV=1	45	YLSYFRCDDPPSPSPGKRKCPVGRRRRPRGR
0.1	O14609	sp|O14609|XKRY_HUMAN Testis-specific XK-related protein	Y-linked OS=Homo sapiens OX=9606 GN=XKRY PE=2 SV=1	15
0.1	Q5GH73	sp|Q5GH73|XKR6_HUMAN XK-related protein 6 OS=Homo sapiens OX=9606 GN=XKR6 PE=2 SV=1	392	VHWCAMAFWIIHGGTDFCMSKWEEILFNMVV
0.1	Q8TAA9	sp|Q8TAA9|VANG1_HUMAN Vang-like protein 1 OS=Homo sapiens OX=9606 GN=VANGL1 PE=1 SV=1	138	WRDELEPCGTICEGLFISMAFKLLILLIGTW
0.1	P59536	sp|P59536|T2R41_HUMAN Taste receptor type 2 member 41 OS=Homo sapiens OX=9606 GN=TAS2R41 PE=1 SV=2	100	CSWLSVLFCVKIANITHSTFLWLKWRFPGWV
0.1	P59544	sp|P59544|T2R50_HUMAN Taste receptor type 2 member 50 OS=Homo sapiens OX=9606 GN=TAS2R50 PE=2 SV=2	200	CSLCKHLKKMQLHGEGSQDLSTKVHIKALQT
0.1	Q3YBM2	sp|Q3YBM2|T176B_HUMAN Transmembrane protein 176B OS=Homo sapiens OX=9606 GN=TMEM176B PE=1 SV=2	65	LALGVTQILLGVVSCVLGVCLSLGPWTVLSA
0.1	Q96HP8	sp|Q96HP8|T176A_HUMAN Transmembrane protein 176A OS=Homo sapiens OX=9606 GN=TMEM176A PE=1 SV=1	25	QESALAKLLLTCCSALRPRATQARGSSRLLV
0.1	Q9P273	sp|Q9P273|TEN3_HUMAN Teneurin-3 OS=Homo sapiens OX=9606 GN=TENM3 PE=1 SV=3	290	TLSRSAFKFKKSSKYCSWKCTALCAVGVSVL
0.1	Q8WVE7	sp|Q8WVE7|T170A_HUMAN Transmembrane protein 170A OS=Homo sapiens OX=9606 GN=TMEM170A PE=1 SV=1	22	LKVVPRVGNGTLCPNSTSLCSFPEMWYGVFL
0.1	Q9NX95	sp|Q9NX95|SYBU_HUMAN Syntabulin OS=Homo sapiens OX=9606 GN=SYBU PE=1 SV=2	628	TQRGGTDPVYNIGALLRGCCVVALHSLRRTA
0.1	Q4U2R8	sp|Q4U2R8|S22A6_HUMAN Solute carrier family 22 member 6 OS=Homo sapiens OX=9606 GN=SLC22A6 PE=1 SV=1	187	IYCAFRLLSGMALAGISLNCMTLNVEWMPIH
0.1	Q9UHI7	sp|Q9UHI7|S23A1_HUMAN Solute carrier family 23 member 1 OS=Homo sapiens OX=9606 GN=SLC23A1 PE=1 SV=3	52	YLTCFSGTIAVPFLLAEALCVGHDQHMVSQL
0.1	P51168	sp|P51168|SCNNB_HUMAN Amiloride-sensitive sodium channel subunit beta OS=Homo sapiens OX=9606 GN=SCNN1B PE=1 SV=2	24	ELLVWYCDNTNTHGPKRIICEGPKKKAMWFL
0.1	Q9BQB6	sp|Q9BQB6|VKOR1_HUMAN Vitamin K epoxide reductase complex subunit 1 OS=Homo sapiens OX=9606 GN=VKORC1 PE=1 SV=1	32	ARARDRDYRALCDVGTAISCSRVFSSRWGRG
0.1	Q5BVD1	sp|Q5BVD1|TTMP_HUMAN TPA-induced transmembrane protein OS=Homo sapiens OX=9606 GN=TTMP PE=1 SV=2	45	AEANKESPWSSCNKNVVGRCKLWMIITSIFL
0.1	Q9HAV5	sp|Q9HAV5|TNR27_HUMAN Tumor necrosis factor receptor superfamily member 27 OS=Homo sapiens OX=9606 GN=EDA2R PE=1 SV=2	159	FLYCKQFFNRHCQRGGLLQFEADKTAKEESL
0.1	A6NGC4	sp|A6NGC4|TLCD2_HUMAN TLC domain-containing protein 2 OS=Homo sapiens OX=9606 GN=TLCD2 PE=3 SV=3	99	NQTLGKTWDLLCHHLVVVSCLSTAVLSGHYV
0.1	A6NEH6	sp|A6NEH6|TM247_HUMAN Transmembrane protein 247 OS=Homo sapiens OX=9606 GN=TMEM247 PE=4 SV=2	193	MVFFLFAKHYLFCIAAILLCLIKTFWS
0.1	Q9HC07	sp|Q9HC07|TM165_HUMAN Transmembrane protein 165 OS=Homo sapiens OX=9606 GN=TMEM165 PE=1 SV=1	270	AVGGTVGHCLCTGLAVIGGRMIAQKISVRTV
0.1	Q9BVK8	sp|Q9BVK8|TM147_HUMAN Transmembrane protein 147 OS=Homo sapiens OX=9606 GN=TMEM147 PE=1 SV=1	21	YKCSGLSEYNAFWKCVQAGVTYLFVQLCKML
0.1	Q8NBL3	sp|Q8NBL3|T178A_HUMAN Transmembrane protein 178A OS=Homo sapiens OX=9606 GN=TMEM178A PE=2 SV=1	207	QHVAGLLFLMTGIFCTISLCTYAASISYDLN
0.1	Q8NBD8	sp|Q8NBD8|T229B_HUMAN Transmembrane protein 229B OS=Homo sapiens OX=9606 GN=TMEM229B PE=1 SV=1	61	ERMYLRLRGRCPLLLRCLIYTLWTYLWEFTT
0.1	Q8IWX5	sp|Q8IWX5|SGPP2_HUMAN Sphingosine-1-phosphate phosphatase 2 OS=Homo sapiens OX=9606 GN=SGPP2 PE=1 SV=1	239	IDCLDSASPLFPVCVIVVPFFLCYNYPVSDY
0.1	Q96QK8	sp|Q96QK8|SIM14_HUMAN Small integral membrane protein 14 OS=Homo sapiens OX=9606 GN=SMIM14 PE=1 SV=1	20	RRLINLLRQSQSYCTDTECLQELPGPSGDNG
0.1	Q9BSK2	sp|Q9BSK2|S2533_HUMAN Solute carrier family 25 member 33 OS=Homo sapiens OX=9606 GN=SLC25A33 PE=1 SV=1	19	GCGGTVGAIFTCPLEVIKTRLQSSRLALRTV
0.1	Q8TBE7	sp|Q8TBE7|S35G2_HUMAN Solute carrier family 35 member G2 OS=Homo sapiens OX=9606 GN=SLC35G2 PE=1 SV=3	162	SGYRLRLFFYGVCNVISITCAYTSFSIVPPS
0.1	Q8TB61	sp|Q8TB61|S35B2_HUMAN Adenosine 3'-phospho 5'-phosphosulfate transporter 1 OS=Homo sapiens OX=9606 GN=SLC35B2 PE=1 SV=1	61	RRKNYLETGRGLCFPLVKACVFGNEPKASDE
0.1	Q9NP94	sp|Q9NP94|S39A2_HUMAN Zinc transporter ZIP2 OS=Homo sapiens OX=9606 GN=SLC39A2 PE=1 SV=2	17	ALTLGCGLTPICFKWFQIDAARGHHRLVLRL
0.1	Q92736	sp|Q92736|RYR2_HUMAN Ryanodine receptor 2 OS=Homo sapiens OX=9606 GN=RYR2 PE=1 SV=3	4793	YNKSEDGDTPDMKCDDMLTCYMFHMYVGVRA
0.1	P38435	sp|P38435|VKGC_HUMAN Vitamin K-dependent gamma-carboxylase OS=Homo sapiens OX=9606 GN=GGCX PE=1 SV=2	134	CYRISCVLFLLPYWYVFLLDKTSWNNHSYLY
0.1	Q8IZJ1	sp|Q8IZJ1|UNC5B_HUMAN Netrin receptor UNC5B OS=Homo sapiens OX=9606 GN=UNC5B PE=1 SV=2	348	CTDGLCMQNKKTLSDPNSHLLEASGDAALYA
0.1	B0FP48	sp|B0FP48|UPK3L_HUMAN Uroplakin-3b-like protein 1 OS=Homo sapiens OX=9606 GN=UPK3BL1 PE=2 SV=1	225	IYTCFNSCRSTSLSGPEEAGSVRRYTTHLAF
0.1	Q9BZW4	sp|Q9BZW4|TM6S2_HUMAN Transmembrane 6 superfamily member 2 OS=Homo sapiens OX=9606 GN=TM6SF2 PE=1 SV=3	113	CYWDGTVHYLLYLAMAGAICRRKRYRNFGLY
0.1	Q96IK0	sp|Q96IK0|TM101_HUMAN Transmembrane protein 101 OS=Homo sapiens OX=9606 GN=TMEM101 PE=1 SV=1	22	LLTRCPFWGCFSQLMLYAERAEARRKPDIPV
0.1	Q9H3S3	sp|Q9H3S3|TMPS5_HUMAN Transmembrane protease serine 5 OS=Homo sapiens OX=9606 GN=TMPRSS5 PE=1 SV=2	30	GDQQHPISQAVCWRSMRRGCAVLGALGLLAG
0.1	Q9UIK5	sp|Q9UIK5|TEFF2_HUMAN Tomoregulin-2 OS=Homo sapiens OX=9606 GN=TMEFF2 PE=1 SV=1	291	CDAGYTGQHCEKKDYSVLYVVPGPVRFQYVL
0.1	A8MXK1	sp|A8MXK1|VSTM5_HUMAN V-set and transmembrane domain-containing protein 5 OS=Homo sapiens OX=9606 GN=VSTM5 PE=3 SV=1	168	WVCNKCAYKFQRKRRHKLKESTTEEIELEDV
0.1	Q9BU79	sp|Q9BU79|TM243_HUMAN Transmembrane protein 243 OS=Homo sapiens OX=9606 GN=TMEM243 PE=1 SV=1	57	PKPLNIFFAVCISLSSITACILIYWYRQGDL
0.1	Q9NR97	sp|Q9NR97|TLR8_HUMAN Toll-like receptor 8 OS=Homo sapiens OX=9606 GN=TLR8 PE=1 SV=1	803	CASPGDQRGKSIVSLELTTCVSDVTAVILFF
0.1	Q8IUX1	sp|Q8IUX1|T126B_HUMAN Complex I assembly factor TMEM126B	mitochondrial OS=Homo sapiens OX=9606 GN=TMEM126B PE=1 SV=2	132
0.1	Q8IW70	sp|Q8IW70|T151B_HUMAN Transmembrane protein 151B OS=Homo sapiens OX=9606 GN=TMEM151B PE=2 SV=2	46	QRPIQPSFTKSLCRESHWKCLLLSLLMYGCL
0.1	Q13183	sp|Q13183|S13A2_HUMAN Solute carrier family 13 member 2 OS=Homo sapiens OX=9606 GN=SLC13A2 PE=1 SV=1	33	SKEAYCAYAIILMALFWCTEALPLAVTALFP
0.1	Q13336	sp|Q13336|UT1_HUMAN Urea transporter 1 OS=Homo sapiens OX=9606 GN=SLC14A1 PE=1 SV=2	138	DKGDYFWWLLLPVCAMSMTCPIFSSALNSML
0.1	Q96K49	sp|Q96K49|TM87B_HUMAN Transmembrane protein 87B OS=Homo sapiens OX=9606 GN=TMEM87B PE=1 SV=1	221	MVMCIVYILYGILWLTWSACYWKDILRIQFW
0.1	Q8IYR6	sp|Q8IYR6|TEFF1_HUMAN Tomoregulin-1 OS=Homo sapiens OX=9606 GN=TMEFF1 PE=1 SV=1	301	CESGYTGQHCEKTDFSILYVVPSRQKLTHVL
0.1	Q6ZMZ3	sp|Q6ZMZ3|SYNE3_HUMAN Nesprin-3 OS=Homo sapiens OX=9606 GN=SYNE3 PE=1 SV=2	906	GFQKTRRWRGLGSLFRRACCVALPLQLLLLL
0.1	A8MWL6	sp|A8MWL6|SNG2L_HUMAN Putative synaptogyrin-2 like protein OS=Homo sapiens OX=9606 PE=5 SV=1	49	SNTHKSKQMYCVFNHNEDACRYGSAIGVLAF
0.1	Q9H2E6	sp|Q9H2E6|SEM6A_HUMAN Semaphorin-6A OS=Homo sapiens OX=9606 GN=SEMA6A PE=1 SV=2	670	VYCVCDHRRKDVAVVQRKEKELTHSRRGSMS
0.1	Q99442	sp|Q99442|SEC62_HUMAN Translocation protein SEC62 OS=Homo sapiens OX=9606 GN=SEC62 PE=1 SV=1	227	LSVGAGCFVASILLLAVARCILFLIIWLITG
0.1	Q5VU36	sp|Q5VU36|S31A5_HUMAN Spermatogenesis-associated protein 31A5 OS=Homo sapiens OX=9606 GN=SPATA31A5 PE=3 SV=1	45	YLSYFRCDDPPSPSPGKRKCPVGRRRRPRGR
0.1	Q96RN1	sp|Q96RN1|S26A8_HUMAN Testis anion transporter 1 OS=Homo sapiens OX=9606 GN=SLC26A8 PE=1 SV=1	66	WHRFLRCVLTIFPFLEWMCMYRLKDWLLGDL
0.1	Q9BS91	sp|Q9BS91|S35A5_HUMAN Probable UDP-sugar transporter protein SLC35A5 OS=Homo sapiens OX=9606 GN=SLC35A5 PE=1 SV=2	64	VFCVLVSFCVIKKDHQSRNLKYASWKEFSDF
0.1	Q9Y267	sp|Q9Y267|S22AE_HUMAN Solute carrier family 22 member 14 OS=Homo sapiens OX=9606 GN=SLC22A14 PE=1 SV=4	359	PRKKVTRASVLDFCKNRQLCKVTLVMSCVWF
0.1	Q8N695	sp|Q8N695|SC5A8_HUMAN Sodium-coupled monocarboxylate transporter 1 OS=Homo sapiens OX=9606 GN=SLC5A8 PE=1 SV=2	111	GITSTYEYLELRFNKCVRLCGTVLFIVQTIL
0.1	Q86XK7	sp|Q86XK7|VSIG1_HUMAN V-set and immunoglobulin domain-containing protein 1 OS=Homo sapiens OX=9606 GN=VSIG1 PE=1 SV=1	203	NFEQGYYQCTAINRLGNSSCEIDLTSSHPEV
0.1	P02786	sp|P02786|TFR1_HUMAN Transferrin receptor protein 1 OS=Homo sapiens OX=9606 GN=TFRC PE=1 SV=2	48	ADNNTKANVTKPKRCSGSICYGTIAVIVFFL
0.1	Q9NYW7	sp|Q9NYW7|TA2R1_HUMAN Taste receptor type 2 member 1 OS=Homo sapiens OX=9606 GN=TAS2R1 PE=1 SV=1	76	IMCSANCAILLFINELELWLATWLGVFYCAK
0.1	Q96BZ9	sp|Q96BZ9|TBC20_HUMAN TBC1 domain family member 20 OS=Homo sapiens OX=9606 GN=TBC1D20 PE=1 SV=1	258	VLYREQEVLDCDCDMASVHHLLSQIPQDLPY
0.1	P30872	sp|P30872|SSR1_HUMAN Somatostatin receptor type 1 OS=Homo sapiens OX=9606 GN=SSTR1 PE=1 SV=1	65	YSVVCLVGLCGNSMVIYVILRYAKMKTATNI
0.1	O15126	sp|O15126|SCAM1_HUMAN Secretory carrier-associated membrane protein 1 OS=Homo sapiens OX=9606 GN=SCAMP1 PE=1 SV=2	182	VDFGLSILWFLLFTPCSFVCWYRPLYGAFRS
0.1	Q08AI6	sp|Q08AI6|S38AB_HUMAN Putative sodium-coupled neutral amino acid transporter 11 OS=Homo sapiens OX=9606 GN=SLC38A11 PE=1 SV=1	228	GDLFENYCRNDDLVTFGRFCYGVTVILTYPM
0.1	Q9NVC3	sp|Q9NVC3|S38A7_HUMAN Putative sodium-coupled neutral amino acid transporter 7 OS=Homo sapiens OX=9606 GN=SLC38A7 PE=1 SV=1	104	AYCSQASNERTYQEVVWAVCGKLTGVLCEVA
0.1	Q9Y2P4	sp|Q9Y2P4|S27A6_HUMAN Long-chain fatty acid transport protein 6 OS=Homo sapiens OX=9606 GN=SLC27A6 PE=1 SV=1	139	IRSNSLLNCIRACGPRALVVGADLLGTVEEI
0.1	Q3KQZ1	sp|Q3KQZ1|S2535_HUMAN Solute carrier family 25 member 35 OS=Homo sapiens OX=9606 GN=SLC25A35 PE=1 SV=1	8	LAACGACVFTNPLEVVKTRMQLQGELQAPGT
0.1	Q9UMX9	sp|Q9UMX9|S45A2_HUMAN Membrane-associated transporter protein OS=Homo sapiens OX=9606 GN=SLC45A2 PE=1 SV=2	216	QVMFFFSALVLTLCFTVHLCSISEAPLTEVA
0.1	Q8NBI5	sp|Q8NBI5|S43A3_HUMAN Solute carrier family 43 member 3 OS=Homo sapiens OX=9606 GN=SLC43A3 PE=1 SV=2	44	KDLCGPDAGPIGNATGQADCKAQDERFSLIF
0.1	Q96S37	sp|Q96S37|S22AC_HUMAN Solute carrier family 22 member 12 OS=Homo sapiens OX=9606 GN=SLC22A12 PE=1 SV=1	30	WLCTQSMLENFSAAVPSHRCWAPLLDNSTAQ
0.1	Q9UKG4	sp|Q9UKG4|S13A4_HUMAN Solute carrier family 13 member 4 OS=Homo sapiens OX=9606 GN=SLC13A4 PE=1 SV=2	248	RKQKLNRKYRSHHDQMICKCLSLSISYSATI
0.1	Q8N1Y9	sp|Q8N1Y9|YI025_HUMAN Putative uncharacterized protein FLJ37218 OS=Homo sapiens OX=9606 PE=5 SV=2	171	LECLGVVEGDPHVLCSTLSLSRPSPSATLTL
0.1	Q5GH70	sp|Q5GH70|XKR9_HUMAN XK-related protein 9 OS=Homo sapiens OX=9606 GN=XKR9 PE=2 SV=1	64	KADLKKAGQESQHCFLLLHCLQGGVFTRYWF
0.1	Q96IQ7	sp|Q96IQ7|VSIG2_HUMAN V-set and immunoglobulin domain-containing protein 2 OS=Homo sapiens OX=9606 GN=VSIG2 PE=1 SV=1	214	TYRCVATNQMGSASCELTLSVTEPSQGRVAG
0.1	P25942	sp|P25942|TNR5_HUMAN Tumor necrosis factor receptor superfamily member 5 OS=Homo sapiens OX=9606 GN=CD40 PE=1 SV=1	167	CETKDLVVQQAGTNKTDVVCGPQDRLRALVV
0.1	Q92544	sp|Q92544|TM9S4_HUMAN Transmembrane 9 superfamily member 4 OS=Homo sapiens OX=9606 GN=TM9SF4 PE=1 SV=2	420	YPGVVFGICFVLNCFIWGKHSSGAVPFPTMV
0.1	Q9NV64	sp|Q9NV64|TM39A_HUMAN Transmembrane protein 39A OS=Homo sapiens OX=9606 GN=TMEM39A PE=1 SV=1	182	SVLNLLFLGYPFGVYVPLCCFHQDSRAHLLL
0.1	P56557	sp|P56557|TM50B_HUMAN Transmembrane protein 50B OS=Homo sapiens OX=9606 GN=TMEM50B PE=1 SV=2	1	MAGFLDNFRWPECECIDWSERRNAVASVVAG
0.1	Q9NV29	sp|Q9NV29|TM100_HUMAN Transmembrane protein 100 OS=Homo sapiens OX=9606 GN=TMEM100 PE=1 SV=2	37	VSEIQLMAATGGTELSCYRCIIPFAVVVFIA
0.1	Q9H2B2	sp|Q9H2B2|SYT4_HUMAN Synaptotagmin-4 OS=Homo sapiens OX=9606 GN=SYT4 PE=1 SV=1	37	CCQRKSSKSNKTPPYKFVHVLKGVDIYPENL
0.1	P21579	sp|P21579|SYT1_HUMAN Synaptotagmin-1 OS=Homo sapiens OX=9606 GN=SYT1 PE=1 SV=1	80	CKKCLFKKKNKKKGKEKGGKNAINMKDVKDL
0.1	Q9NT68	sp|Q9NT68|TEN2_HUMAN Teneurin-2 OS=Homo sapiens OX=9606 GN=TENM2 PE=1 SV=3	356	TFSRKAFKLKKPSKYCSWKCAALSAIAAALL
0.1	Q969E2	sp|Q969E2|SCAM4_HUMAN Secretory carrier-associated membrane protein 4 OS=Homo sapiens OX=9606 GN=SCAMP4 PE=1 SV=1	69	TNFGLAFVWLLLFTPCGYVCWFRPVYKAFRA
0.1	Q8IZD6	sp|Q8IZD6|S22AF_HUMAN Solute carrier family 22 member 15 OS=Homo sapiens OX=9606 GN=SLC22A15 PE=2 SV=1	273	RKLKCTFSLTHPANRSCRETGSFLDLFRYRV
0.1	Q1EHB4	sp|Q1EHB4|SC5AC_HUMAN Sodium-coupled monocarboxylate transporter 2 OS=Homo sapiens OX=9606 GN=SLC5A12 PE=2 SV=2	154	TGFDLWGSVFATGIVCTFYCTLGGLKAVVWT
0.1	Q96IW7	sp|Q96IW7|SC22A_HUMAN Vesicle-trafficking protein SEC22a OS=Homo sapiens OX=9606 GN=SEC22A PE=1 SV=1	247	YYTGWRNVKSFLTFGLICLCNMYLYELRNLW
0.1	Q96EC8	sp|Q96EC8|YIPF6_HUMAN Protein YIPF6 OS=Homo sapiens OX=9606 GN=YIPF6 PE=1 SV=2	138	SKLLGGNISFFQSLCVLGYCILPLTVAMLIC
0.1	P78423	sp|P78423|X3CL1_HUMAN Fractalkine OS=Homo sapiens OX=9606 GN=CX3CL1 PE=1 SV=1	368	CPRKMAGEMAEGLRYIPRSCGSNSYVLVPV
0.1	Q8NBM4	sp|Q8NBM4|UBAC2_HUMAN Ubiquitin-associated domain-containing protein 2 OS=Homo sapiens OX=9606 GN=UBAC2 PE=1 SV=1	62	IICLDLKDTFCSSLLIYNFRIFERRYGSRKF
0.1	Q9UGT4	sp|Q9UGT4|SUSD2_HUMAN Sushi domain-containing protein 2 OS=Homo sapiens OX=9606 GN=SUSD2 PE=1 SV=1	759	GAETSTCQADGTWSSPTPKCQPGRSYAVLLG
0.1	O00206	sp|O00206|TLR4_HUMAN Toll-like receptor 4 OS=Homo sapiens OX=9606 GN=TLR4 PE=1 SV=2	608	ECATPSDKQGMPVLSLNITCQMNKTIIGVSV
0.1	Q9NS62	sp|Q9NS62|THSD1_HUMAN Thrombospondin type-1 domain-containing protein 1 OS=Homo sapiens OX=9606 GN=THSD1 PE=1 SV=1	384	ASLCSLEECAAFQPSSPSPLQPQGPVKSNNI
0.1	Q9NS93	sp|Q9NS93|TM7S3_HUMAN Transmembrane 7 superfamily member 3 OS=Homo sapiens OX=9606 GN=TM7SF3 PE=2 SV=1	267	AAYIPAHTYACSFEAGEGSCASLGRVSSKVF
0.1	Q8NBN3	sp|Q8NBN3|TM87A_HUMAN Transmembrane protein 87A OS=Homo sapiens OX=9606 GN=TMEM87A PE=1 SV=3	231	MVMCIVYVLFGVLWLAWSACYWRDLLRIQFW
0.1	Q9BX73	sp|Q9BX73|TM2D2_HUMAN TM2 domain-containing protein 2 OS=Homo sapiens OX=9606 GN=TM2D2 PE=1 SV=1	115	EHTSVQCHALDGIECASPRTFLRENKPCIKY
0.1	Q92854	sp|Q92854|SEM4D_HUMAN Semaphorin-4D OS=Homo sapiens OX=9606 GN=SEMA4D PE=1 SV=1	755	CYKGYLPRQCLKFRSALLIGKKKPKSDFCDR
0.1	Q9NY26	sp|Q9NY26|S39A1_HUMAN Zinc transporter ZIP1 OS=Homo sapiens OX=9606 GN=SLC39A1 PE=1 SV=1	39	VLTLLCSLVPICVLRRPGANHEGSASRQKAL
0.1	Q969S0	sp|Q969S0|S35B4_HUMAN UDP-xylose and UDP-N-acetylglucosamine transporter OS=Homo sapiens OX=9606 GN=SLC35B4 PE=1 SV=1	1	MRPALAVGLVFAGCCSNVIFLELLARKHPGC
0.1	Q5K4L6	sp|Q5K4L6|S27A3_HUMAN Solute carrier family 27 member 3 OS=Homo sapiens OX=9606 GN=SLC27A3 PE=1 SV=4	23	WPQLRWLPADLAFAVRALCCKRALRARALAA
0.1	O15244	sp|O15244|S22A2_HUMAN Solute carrier family 22 member 2 OS=Homo sapiens OX=9606 GN=SLC22A2 PE=1 SV=2	44	GFTPDHRCRSPGVAELSLRCGWSPAEELNYT
0.1	O75954	sp|O75954|TSN9_HUMAN Tetraspanin-9 OS=Homo sapiens OX=9606 GN=TSPAN9 PE=1 SV=1	62	TIVMVTGFLGCLGAIKENKCLLLSFFIVLLV
0.1	P56962	sp|P56962|STX17_HUMAN Syntaxin-17 OS=Homo sapiens OX=9606 GN=STX17 PE=1 SV=2	282	MMEKLTSSCPDLPSQTDKKCS
0.1	P35610	sp|P35610|SOAT1_HUMAN Sterol O-acyltransferase 1 OS=Homo sapiens OX=9606 GN=SOAT1 PE=1 SV=3	527	HCPLKNPTFLDYVRPRSWTCRYVF
0.1	Q8NHE4	sp|Q8NHE4|VA0E2_HUMAN V-type proton ATPase subunit e 2 OS=Homo sapiens OX=9606 GN=ATP6V0E2 PE=2 SV=1	29	PKGPNRGVIITMLVATAVCCYLFWLIAILAQ
0.1	Q9Y277	sp|Q9Y277|VDAC3_HUMAN Voltage-dependent anion-selective channel protein 3 OS=Homo sapiens OX=9606 GN=VDAC3 PE=1 SV=1	1	MCNTPTYCDLGKAAKDVFNKGYGFGMVKIDL
0.1	Q6P5X7	sp|Q6P5X7|TMM71_HUMAN Transmembrane protein 71 OS=Homo sapiens OX=9606 GN=TMEM71 PE=1 SV=2	249	CARWFMGEILASVFTCSLMITVAYVKSLFLS
0.1	Q9BYE2	sp|Q9BYE2|TMPSD_HUMAN Transmembrane protease serine 13 OS=Homo sapiens OX=9606 GN=TMPRSS13 PE=2 SV=5	192	HTGIRYKEQRESCPKHAVRCDGVVDCKLKSD
0.1	Q5BJH2	sp|Q5BJH2|TM128_HUMAN Transmembrane protein 128 OS=Homo sapiens OX=9606 GN=TMEM128 PE=1 SV=2	80	SWFLCGSALLLVSLSIAFYCIVYLEWYCGIG
0.1	Q6UXF1	sp|Q6UXF1|TM108_HUMAN Transmembrane protein 108 OS=Homo sapiens OX=9606 GN=TMEM108 PE=1 SV=2	489	VCCMKRKKKTANPENNLSYWNNTITMDYFNR
0.1	Q8NE00	sp|Q8NE00|TM104_HUMAN Transmembrane protein 104 OS=Homo sapiens OX=9606 GN=TMEM104 PE=1 SV=2	167	VPFSLMQVTCSATGNDSCGVEADTKYNDTDR
0.1	P46977	sp|P46977|STT3A_HUMAN Dolichyl-diphosphooligosaccharide--protein glycosyltransferase subunit STT3A OS=Homo sapiens OX=9606 GN=STT3A PE=1 SV=2	189	TGSICWAAKCALAYFYMVSSWGGYVFLINLI
0.1	Q9UBY0	sp|Q9UBY0|SL9A2_HUMAN Sodium/hydrogen exchanger 2 OS=Homo sapiens OX=9606 GN=SLC9A2 PE=2 SV=1	382	TVGKNHEWNWAFVCFTLAFCLMWRALGVFVL
0.1	Q08ET2	sp|Q08ET2|SIG14_HUMAN Sialic acid-binding Ig-like lectin 14 OS=Homo sapiens OX=9606 GN=SIGLEC14 PE=1 SV=1	329	HLSFILSVQRSSSSCICVTEKQQGSWPLVLT
0.1	Q68CR1	sp|Q68CR1|SE1L3_HUMAN Protein sel-1 homolog 3 OS=Homo sapiens OX=9606 GN=SEL1L3 PE=1 SV=2	1027	ERCWSHSNEESFSPCSLAWLYLHLRLLWGAI
0.1	Q8N357	sp|Q8N357|S35F6_HUMAN Solute carrier family 35 member F6 OS=Homo sapiens OX=9606 GN=SLC35F6 PE=1 SV=1	59	FSCLAAFYLLRCRAAGQSDSSVDPQQPFNPL
0.1	Q6ICL7	sp|Q6ICL7|S35E4_HUMAN Solute carrier family 35 member E4 OS=Homo sapiens OX=9606 GN=SLC35E4 PE=1 SV=1	93	ACHRGARRPMPGGTRCRVLLLSLTFGTSMAC
0.1	P45880	sp|P45880|VDAC2_HUMAN Voltage-dependent anion-selective channel protein 2 OS=Homo sapiens OX=9606 GN=VDAC2 PE=1 SV=2	7	TCARPMCIPPSYADLGKAARDIFNKGFGFGL
0.1	Q7Z5H4	sp|Q7Z5H4|VN1R5_HUMAN Vomeronasal type-1 receptor 5 OS=Homo sapiens OX=9606 GN=VN1R5 PE=2 SV=2	134	CTPCLLSVLQAIISPSIFSLAKLKHPSASHI
0.1	Q969M3	sp|Q969M3|YIPF5_HUMAN Protein YIPF5 OS=Homo sapiens OX=9606 GN=YIPF5 PE=1 SV=1	146	KIQFGYVYGISAIGCLGMFCLLNLMSMTGVS
0.1	O75204	sp|O75204|TM127_HUMAN Transmembrane protein 127 OS=Homo sapiens OX=9606 GN=TMEM127 PE=1 SV=1	100	CFLGILCSLSAFLLDVFGPKHPALKITRRYA
0.1	Q5GH72	sp|Q5GH72|XKR7_HUMAN XK-related protein 7 OS=Homo sapiens OX=9606 GN=XKR7 PE=2 SV=1	39	PPGVVGAGGPGPRYELRDCCWVLCALLVFFS
0.1	Q15849	sp|Q15849|UT2_HUMAN Urea transporter 2 OS=Homo sapiens OX=9606 GN=SLC14A2 PE=1 SV=3	366	WQTHLLALICALFCAYMEAAISNIMSVVGVP
0.1	Q9H1C4	sp|Q9H1C4|UN93B_HUMAN Protein unc-93 homolog B1 OS=Homo sapiens OX=9606 GN=UNC93B1 PE=1 SV=2	349	YSGFEVLFACTGIALGYGVCSVGLERLAYLL
0.1	O43914	sp|O43914|TYOBP_HUMAN TYRO protein tyrosine kinase-binding protein OS=Homo sapiens OX=9606 GN=TYROBP PE=1 SV=1	16	LLAVSGLRPVQAQAQSDCSCSTVSPGVLAGI
0.1	Q86WV6	sp|Q86WV6|STING_HUMAN Stimulator of interferon genes protein OS=Homo sapiens OX=9606 GN=STING1 PE=1 SV=1	72	HIHSRYRGSYWRTVRACLGCPLRRGALLLLS
0.1	Q9H2V7	sp|Q9H2V7|SPNS1_HUMAN Protein spinster homolog 1 OS=Homo sapiens OX=9606 GN=SPNS1 PE=1 SV=1	298	LLRSRVVLGETPPCLPGDSCSSSDSLIFGLI
0.1	Q8NBJ9	sp|Q8NBJ9|SIDT2_HUMAN SID1 transmembrane family member 2 OS=Homo sapiens OX=9606 GN=SIDT2 PE=1 SV=2	471	YQTVVNVTGNQDICYYNFLCAHPLGNLSAFN
0.1	Q9NXL6	sp|Q9NXL6|SIDT1_HUMAN SID1 transmembrane family member 1 OS=Homo sapiens OX=9606 GN=SIDT1 PE=2 SV=2	466	YQTVVNVTGNQDICYYNFLCAHPLGVLSAFN
0.1	Q8NBS3	sp|Q8NBS3|S4A11_HUMAN Sodium bicarbonate transporter-like protein 11 OS=Homo sapiens OX=9606 GN=SLC4A11 PE=1 SV=2	592	YQFKKSPYLHPCVREILSDCALPIAVLAFSL
0.1	Q9HAB3	sp|Q9HAB3|S52A2_HUMAN Solute carrier family 52	riboflavin transporter	member 2 OS=Homo sapiens OX=9606 GN=SLC52A2 PE=1 SV=1
0.1	P21817	sp|P21817|RYR1_HUMAN Ryanodine receptor 1 OS=Homo sapiens OX=9606 GN=RYR1 PE=1 SV=3	4864	YNKSEDEDEPDMKCDDMMTCYLFHMYVGVRA
0.1	Q9NWD8	sp|Q9NWD8|TM248_HUMAN Transmembrane protein 248 OS=Homo sapiens OX=9606 GN=TMEM248 PE=1 SV=1	158	ITFTLPTAWSSDDCALHGHCEQVVFTACMTL
0.1	Q9H2L4	sp|Q9H2L4|TMM60_HUMAN Transmembrane protein 60 OS=Homo sapiens OX=9606 GN=TMEM60 PE=1 SV=1	80	YLIAMLLKLAFCLALCAKLEQFTTMNLSYVF
0.1	Q5T7P6	sp|Q5T7P6|TMM78_HUMAN Transmembrane protein 78 OS=Homo sapiens OX=9606 GN=TMEM78 PE=2 SV=1	102	RQGLALSPRLECDGAIMIHCSLNIPGSSDPP
0.1	A0A1B0GUW6	sp|A0A1B0GUW6|SPEM3_HUMAN Uncharacterized protein SPEM3 OS=Homo sapiens OX=9606 GN=SPEM3 PE=3 SV=1	1	MGERAYHGAQVCSGTNPRKCQDLGDSILLLL
0.1	A0A2R8YCJ5	sp|A0A2R8YCJ5|SIM41_HUMAN Small integral membrane protein 41 OS=Homo sapiens OX=9606 GN=SMIM41 PE=3 SV=1	8	AAAQAAWLSSCCNQSASPPEPPEGPRAVQAV
0.1	Q9H1N7	sp|Q9H1N7|S35B3_HUMAN Adenosine 3'-phospho 5'-phosphosulfate transporter 2 OS=Homo sapiens OX=9606 GN=SLC35B3 PE=1 SV=1	167	LNYPTQVIFKCCKLIPVMLGGVFIQGKRYNV
0.1	Q6UXD7	sp|Q6UXD7|S49A3_HUMAN Solute carrier family 49 member A3 OS=Homo sapiens OX=9606 GN=SLC49A3 PE=1 SV=1	194	LMLGVYTIPAGVVCLLSTICLWESVPPTPPS
0.1	Q96H72	sp|Q96H72|S39AD_HUMAN Zinc transporter ZIP13 OS=Homo sapiens OX=9606 GN=SLC39A13 PE=1 SV=3	299	CTQSPKGVVGCSPAAEETAAWVLPFTSGGFL
0.1	Q9BQQ7	sp|Q9BQQ7|RTP3_HUMAN Receptor-transporting protein 3 OS=Homo sapiens OX=9606 GN=RTP3 PE=1 SV=1	189	VKPWASGENVYSYACQNHICRNLSIFCCCVI
0.1	Q9NRA2	sp|Q9NRA2|S17A5_HUMAN Sialin OS=Homo sapiens OX=9606 GN=SLC17A5 PE=1 SV=2	17	TDRTPLLPGAPRAEAAPVCCSARYNLAILAF
0.1	O15079	sp|O15079|SNPH_HUMAN Syntaphilin OS=Homo sapiens OX=9606 GN=SNPH PE=1 SV=2	446	SQRRQGQPIYNISSLLRGCCTVALHSIRRIS
0.1	Q8WV19	sp|Q8WV19|SFT2A_HUMAN Vesicle transport protein SFT2A OS=Homo sapiens OX=9606 GN=SFT2D1 PE=1 SV=1	33	RLKWFAICFVCGVFFSILGTGLLWLPGGIKL
0.1	Q8WVN6	sp|Q8WVN6|SCTM1_HUMAN Secreted and transmembrane protein 1 OS=Homo sapiens OX=9606 GN=SECTM1 PE=1 SV=2	166	FAWYRCRCSQQRREKKFFLLEPQMKVAALRA
0.1	Q5T1Q4	sp|Q5T1Q4|S35F1_HUMAN Solute carrier family 35 member F1 OS=Homo sapiens OX=9606 GN=SLC35F1 PE=1 SV=2	179	IRYKAVHFIGIVVCILGMGCMVGADVLVGRH
0.1	P32745	sp|P32745|SSR3_HUMAN Somatostatin receptor type 3 OS=Homo sapiens OX=9606 GN=SSTR3 PE=1 SV=1	264	ALFVLCWMPFYVLNIVNVVCPLPEEPAFFGL
0.1	O95473	sp|O95473|SNG4_HUMAN Synaptogyrin-4 OS=Homo sapiens OX=9606 GN=SYNGR4 PE=2 SV=2	47	QNKMESPQLHCILNSNSVACSFAVGAGFLAF
0.1	Q9NWF4	sp|Q9NWF4|S52A1_HUMAN Solute carrier family 52	riboflavin transporter	member 1 OS=Homo sapiens OX=9606 GN=SLC52A1 PE=1 SV=2
0.1	Q86U02	sp|Q86U02|CN165_HUMAN Putative uncharacterized protein encoded by LINC00596 OS=Homo sapiens OX=9606 GN=LINC00596 PE=5 SV=1	63	HWCNLGSLQPLPPGFKRFSCLSLPSSLDYRH
0.1	P58418	sp|P58418|CLRN1_HUMAN Clarin-1 OS=Homo sapiens OX=9606 GN=CLRN1 PE=1 SV=2	130	TLHGPLGLYLLSFISGSCGCLVMILFASEVK
0.1	O75508	sp|O75508|CLD11_HUMAN Claudin-11 OS=Homo sapiens OX=9606 GN=CLDN11 PE=1 SV=2	22	IVTTSTNDWVVTCGYTIPTCRKLDELGSKGL
0.1	Q96MX0	sp|Q96MX0|CKLF3_HUMAN CKLF-like MARVEL transmembrane domain-containing protein 3 OS=Homo sapiens OX=9606 GN=CMTM3 PE=1 SV=1	87	MQLNDKWQGLCWPMMDFLRCVTAALIYFAIS
0.1	Q8IX05	sp|Q8IX05|CD302_HUMAN CD302 antigen OS=Homo sapiens OX=9606 GN=CD302 PE=1 SV=1	139	KKGNCEVSSVEGTLCKTAIPYKRKYLSDNHI
0.1	P10966	sp|P10966|CD8B_HUMAN T-cell surface glycoprotein CD8 beta chain OS=Homo sapiens OX=9606 GN=CD8B PE=1 SV=1	149	TLKKRVCRLPRPETQKGPLCSPITLGLLVAG
0.1	Q07108	sp|Q07108|CD69_HUMAN Early activation antigen CD69 OS=Homo sapiens OX=9606 GN=CD69 PE=1 SV=1	66	YNCPGQYTFSMPSDSHVSSCSEDWVGYQRKC
0.1	Q6RW13	sp|Q6RW13|ATRAP_HUMAN Type-1 angiotensin II receptor-associated protein OS=Homo sapiens OX=9606 GN=AGTRAP PE=1 SV=1	85	GRFGVGMAILSLLLKPLSCCFVYHMYRERGG
0.1	P55916	sp|P55916|UCP3_HUMAN Mitochondrial uncoupling protein 3 OS=Homo sapiens OX=9606 GN=UCP3 PE=1 SV=1	211	HLLTDNFPCHFVSAFGAGFCATVVASPVDVV
0.1	Q687X5	sp|Q687X5|STEA4_HUMAN Metalloreductase STEAP4 OS=Homo sapiens OX=9606 GN=STEAP4 PE=1 SV=1	206	LSAVLCVFLFFYCVIRDVIYPYVYEKKDNTF
0.1	B2RUZ4	sp|B2RUZ4|SMIM1_HUMAN Small integral membrane protein 1 OS=Homo sapiens OX=9606 GN=SMIM1 PE=1 SV=1	24	GAVSSTEEASRCRRISQRLCTGKLGIAMKVL
0.1	Q9NPG4	sp|Q9NPG4|PCD12_HUMAN Protocadherin-12 OS=Homo sapiens OX=9606 GN=PCDH12 PE=1 SV=1	739	ICRTEKKDNRAYNCREAESTYRQQPKRPQKH
0.1	Q8NH92	sp|Q8NH92|OR1S1_HUMAN Olfactory receptor 1S1 OS=Homo sapiens OX=9606 GN=OR1S1 PE=3 SV=2	173	TLLLIQLLFCNHNTLPHFFCDLAPLLKLSCS
0.1	Q9HBG4	sp|Q9HBG4|VPP4_HUMAN V-type proton ATPase 116 kDa subunit a isoform 4 OS=Homo sapiens OX=9606 GN=ATP6V0A4 PE=1 SV=2	597	KWCCFDVHVSQHAPSILIHFINMFLFNYSDS
0.1	Q9Y5U5	sp|Q9Y5U5|TNR18_HUMAN Tumor necrosis factor receptor superfamily member 18 OS=Homo sapiens OX=9606 GN=TNFRSF18 PE=1 SV=1	134	CTQFGFLTVFPGNKTHNAVCVPGSPPAEPLG
0.1	O14836	sp|O14836|TR13B_HUMAN Tumor necrosis factor receptor superfamily member 13B OS=Homo sapiens OX=9606 GN=TNFRSF13B PE=1 SV=1	186	LKKRGDPCSCQPRSRPRQSPAKSSQDHAMEA
0.1	Q9UP52	sp|Q9UP52|TFR2_HUMAN Transferrin receptor protein 2 OS=Homo sapiens OX=9606 GN=TFR2 PE=1 SV=1	104	FRGSCQACGDSVLVVSEDVNYEPDLDFHQGR
0.1	Q5W0B7	sp|Q5W0B7|TM236_HUMAN Transmembrane protein 236 OS=Homo sapiens OX=9606 GN=TMEM236 PE=1 SV=1	91	MMCVVLTTLPCLTFSIAVTEVQKSINGSADV
0.1	P21731	sp|P21731|TA2R_HUMAN Thromboxane A2 receptor OS=Homo sapiens OX=9606 GN=TBXA2R PE=1 SV=3	87	SQHAALFEWHAVDPGCRLCRFMGVVMIFFGL
0.1	Q9NYW0	sp|Q9NYW0|T2R10_HUMAN Taste receptor type 2 member 10 OS=Homo sapiens OX=9606 GN=TAS2R10 PE=1 SV=3	27	IGLVNCIDCAKNKLSTIGFILTGLAISRIFL
0.1	Q6T423	sp|Q6T423|S22AP_HUMAN Solute carrier family 22 member 25 OS=Homo sapiens OX=9606 GN=SLC22A25 PE=2 SV=2	181	LQLAIVGTCAAFAPTILVYCSLRFLAGAATF
0.1	Q8IVM8	sp|Q8IVM8|S22A9_HUMAN Solute carrier family 22 member 9 OS=Homo sapiens OX=9606 GN=SLC22A9 PE=1 SV=1	170	FGRRFVLRWCYLQVAIVGTCAALAPTFLIYC
0.1	Q8WWT9	sp|Q8WWT9|S13A3_HUMAN Solute carrier family 13 member 3 OS=Homo sapiens OX=9606 GN=SLC13A3 PE=1 SV=1	37	KEGRCLFVILLMAVYWCTEALPLSVTALLPI
0.1	Q05940	sp|Q05940|VMAT2_HUMAN Synaptic vesicular amine transporter OS=Homo sapiens OX=9606 GN=SLC18A2 PE=1 SV=2	355	MGRWLCALLGMIIVGVSILCIPFAKNIYGLI
0.1	P54219	sp|P54219|VMAT1_HUMAN Chromaffin granule amine transporter OS=Homo sapiens OX=9606 GN=SLC18A1 PE=1 SV=1	363	MGRWLCSLIGMLVVGTSLLCVPLAHNIFGLI
0.1	Q9NZQ8	sp|Q9NZQ8|TRPM5_HUMAN Transient receptor potential cation channel subfamily M member 5 OS=Homo sapiens OX=9606 GN=TRPM5 PE=1 SV=1	806	NWNKCDMVAIFLFIVGVTCRMLPSAFEAGRT
0.1	E9PQX1	sp|E9PQX1|TM262_HUMAN Transmembrane protein 262 OS=Homo sapiens OX=9606 GN=TMEM262 PE=1 SV=1	65	ICWAAMGSLYAEMTENKYVCFSALTILMLNG
0.1	Q9NYW2	sp|Q9NYW2|TA2R8_HUMAN Taste receptor type 2 member 8 OS=Homo sapiens OX=9606 GN=TAS2R8 PE=1 SV=1	288	LNNKLRQTFVRMLTCRKIACMI
0.1	Q9BXJ8	sp|Q9BXJ8|TACAN_HUMAN Ion channel TACAN OS=Homo sapiens OX=9606 GN=TMEM120A PE=1 SV=1	294	FNLAQDPQCKEWQVLMCGFPFLLLFLGNFFT
0.1	P08247	sp|P08247|SYPH_HUMAN Synaptophysin OS=Homo sapiens OX=9606 GN=SYP PE=1 SV=3	171	TDPENIIKEMPVCRQTGNTCKELRDPVTSGL
0.1	Q4G0N8	sp|Q4G0N8|SL9C1_HUMAN Sodium/hydrogen exchanger 10 OS=Homo sapiens OX=9606 GN=SLC9C1 PE=2 SV=2	425	ILGLRDATSTKYKSVCCTFQHFQELTKSAAS
0.1	Q8NFR3	sp|Q8NFR3|SPTSB_HUMAN Serine palmitoyltransferase small subunit B OS=Homo sapiens OX=9606 GN=SPTSSB PE=1 SV=1	7	KEYFSWLYYQYQIISCCAVLEPWERSMFNTI
0.1	Q8TAC9	sp|Q8TAC9|SCAM5_HUMAN Secretory carrier-associated membrane protein 5 OS=Homo sapiens OX=9606 GN=SCAMP5 PE=1 SV=1	69	TNFGLAFLWLILFTPCSYVCWFRPIYKAFKT
0.1	Q6ZSY5	sp|Q6ZSY5|PPR3F_HUMAN Protein phosphatase 1 regulatory subunit 3F OS=Homo sapiens OX=9606 GN=PPP1R3F PE=1 SV=3	739	PKKSPTLAVPAECVCALPPQLRGPLTQTLGV
0.1	Q9ULK5	sp|Q9ULK5|VANG2_HUMAN Vang-like protein 2 OS=Homo sapiens OX=9606 GN=VANGL2 PE=1 SV=2	129	LPPLLWREELEPCGTACEGLFISVAFKLLIL
0.1	Q07011	sp|Q07011|TNR9_HUMAN Tumor necrosis factor receptor superfamily member 9 OS=Homo sapiens OX=9606 GN=TNFRSF9 PE=1 SV=1	224	FKQPFMRPVQTTQEEDGCSCRFPEEEEGGCE
0.1	Q01973	sp|Q01973|ROR1_HUMAN Inactive tyrosine-protein kinase transmembrane receptor ROR1 OS=Homo sapiens OX=9606 GN=ROR1 PE=1 SV=2	377	LDENFKSDLCDIPACDSKDSKEKNKMEILYI
0.1	Q15399	sp|Q15399|TLR1_HUMAN Toll-like receptor 1 OS=Homo sapiens OX=9606 GN=TLR1 PE=1 SV=3	601	CSYLDLPWYLRMVCQWTQTRRRARNIPLEEL
0.1	P35590	sp|P35590|TIE1_HUMAN Tyrosine-protein kinase receptor Tie-1 OS=Homo sapiens OX=9606 GN=TIE1 PE=1 SV=1	784	VCIRRSCLHRRRTFTYQSGSGEETILQFSSG
0.1	Q14656	sp|Q14656|TM187_HUMAN Transmembrane protein 187 OS=Homo sapiens OX=9606 GN=TMEM187 PE=1 SV=1	210	CDHQLARWRLFQCLTGHFWSKVCDVLQFHFA
0.1	Q9BZW5	sp|Q9BZW5|TM6S1_HUMAN Transmembrane 6 superfamily member 1 OS=Homo sapiens OX=9606 GN=TM6SF1 PE=1 SV=2	160	VGKYGTRICPAFFLSIPYTCLPVWAGFRIYN
0.1	Q6UE05	sp|Q6UE05|TM270_HUMAN Transmembrane protein 270 OS=Homo sapiens OX=9606 GN=TMEM270 PE=2 SV=2	52	QEARGSCNWQAHLPLGAAACPLGQALWAGLA
0.1	P59533	sp|P59533|T2R38_HUMAN Taste receptor type 2 member 38 OS=Homo sapiens OX=9606 GN=TAS2R38 PE=2 SV=3	40	NFWDVVKRQALSNSDCVLLCLSISRLFLHGL
0.1	Q9P1P4	sp|Q9P1P4|TAAR3_HUMAN Putative trace amine-associated receptor 3 OS=Homo sapiens OX=9606 GN=TAAR3P PE=5 SV=1	11	SSCPKFVNKILSSHQPLFSCPGDNVFGYDWS
0.1	Q9NYW1	sp|Q9NYW1|TA2R9_HUMAN Taste receptor type 2 member 9 OS=Homo sapiens OX=9606 GN=TAS2R9 PE=1 SV=1	41	ISLIDIILISLAISRICLLCVISLDGFFMLL
0.1	Q9NQ40	sp|Q9NQ40|S52A3_HUMAN Solute carrier family 52	riboflavin transporter	member 3 OS=Homo sapiens OX=9606 GN=SLC52A3 PE=1 SV=4
0.1	Q96QD8	sp|Q96QD8|S38A2_HUMAN Sodium-coupled neutral amino acid transporter 2 OS=Homo sapiens OX=9606 GN=SLC38A2 PE=1 SV=2	219	GYTSGLSLLCMVFFLIVVICKKFQVPCPVEA
0.1	Q15413	sp|Q15413|RYR3_HUMAN Ryanodine receptor 3 OS=Homo sapiens OX=9606 GN=RYR3 PE=1 SV=3	4696	YNKSEDDDEPDMKCDDMMTCYLFHMYVGVRA
0.1	Q6P5S7	sp|Q6P5S7|RNK_HUMAN Ribonuclease kappa OS=Homo sapiens OX=9606 GN=RNASEK PE=1 SV=2	27	SPLAPRRSPTPFFMASLLCCGPKLAACGIVL
0.1	Q9UN66	sp|Q9UN66|PCDB8_HUMAN Protocadherin beta-8 OS=Homo sapiens OX=9606 GN=PCDHB8 PE=2 SV=4	710	VAVLLCRRSRAASVGRCSVPEGPFPGHLVDV
0.1	Q9Y5F1	sp|Q9Y5F1|PCDBC_HUMAN Protocadherin beta-12 OS=Homo sapiens OX=9606 GN=PCDHB12 PE=1 SV=1	711	VRLCRRSRAAPVGRCSVPEGPFPGHLVDVSG
0.1	C9JQI7	sp|C9JQI7|TM232_HUMAN Transmembrane protein 232 OS=Homo sapiens OX=9606 GN=TMEM232 PE=2 SV=2	138	FFVAESVLYRLCCDASLKTYLYSVEIKLAKI
0.1	O43581	sp|O43581|SYT7_HUMAN Synaptotagmin-7 OS=Homo sapiens OX=9606 GN=SYT7 PE=1 SV=3	37	LCHWCQRKLGKRYKNSLETVGTPDSGRGRSE
0.1	Q8NB59	sp|Q8NB59|SYT14_HUMAN Synaptotagmin-14 OS=Homo sapiens OX=9606 GN=SYT14 PE=1 SV=2	1	MAIEGGERTCGVHELICIRKVSPEAVGFLSA
0.1	Q7L0J3	sp|Q7L0J3|SV2A_HUMAN Synaptic vesicle glycoprotein 2A OS=Homo sapiens OX=9606 GN=SV2A PE=1 SV=1	620	DKIGRLRMLAGSSVMSCVSCFFLSFGNSESA
0.1	Q04912	sp|Q04912|RON_HUMAN Macrophage-stimulating protein receptor OS=Homo sapiens OX=9606 GN=MST1R PE=1 SV=3	928	GAPLQVCVDGECHILGRVVRPGPDGVPQSTL
0.1	Q9H720	sp|Q9H720|PG2IP_HUMAN PGAP2-interacting protein OS=Homo sapiens OX=9606 GN=CWH43 PE=2 SV=2	243	LCLASGLMLPSCLWFRGTGLIWWVTGTASAA
0.1	Q15612	sp|Q15612|OR1Q1_HUMAN Olfactory receptor 1Q1 OS=Homo sapiens OX=9606 GN=OR1Q1 PE=2 SV=3	87	SPTKVISYTGCLAQTYFFICFAVMENFILAV
0.1	P0DMS9	sp|P0DMS9|TMIG3_HUMAN Transmembrane domain-containing protein TMIGD3 OS=Homo sapiens OX=9606 GN=TMIGD3 PE=1 SV=1	26	WTLGCLSPESQFRIPGLPGCILSFQLKVCFL
0.1	Q96B21	sp|Q96B21|TM45B_HUMAN Transmembrane protein 45B OS=Homo sapiens OX=9606 GN=TMEM45B PE=1 SV=1	201	TPEWDQKDDANLMFITMCFCWHYLAALSIVA
0.1	Q8N394	sp|Q8N394|TMTC2_HUMAN Protein O-mannosyl-transferase TMTC2 OS=Homo sapiens OX=9606 GN=TMTC2 PE=1 SV=1	153	LCYIKHCSTRGYSARTWGWFLGSGLCAGCSM
0.1	O43291	sp|O43291|SPIT2_HUMAN Kunitz-type protease inhibitor 2 OS=Homo sapiens OX=9606 GN=SPINT2 PE=1 SV=2	168	GNKNSYRSEEACMLRCFRQQENPPLPLGSKV
0.1	Q6ZPB5	sp|Q6ZPB5|SDIM1_HUMAN Stress-responsive DNAJB4-interacting membrane protein 1 OS=Homo sapiens OX=9606 GN=SDIM1 PE=1 SV=2	87	ISSCGFSQVFWPVEAFCSFSLSFFALALSHK
0.1	Q8IZM9	sp|Q8IZM9|S38A6_HUMAN Probable sodium-coupled neutral amino acid transporter 6 OS=Homo sapiens OX=9606 GN=SLC38A6 PE=1 SV=2	258	FSFLCHTSILPIYCELQSPSKKRMQNVTNTA
0.1	Q8NG04	sp|Q8NG04|S2610_HUMAN Solute carrier family 26 member 10 OS=Homo sapiens OX=9606 GN=SLC26A10 PE=2 SV=1	374	YLPKAVLACINISSMRQVFCQMQELPQLWHI
0.1	Q8IVJ1	sp|Q8IVJ1|S41A1_HUMAN Solute carrier family 41 member 1 OS=Homo sapiens OX=9606 GN=SLC41A1 PE=1 SV=2	377	MNGMPGENSEQAPRRCPSPCTTFFSPDVNSR
0.1	Q9NTN3	sp|Q9NTN3|S35D1_HUMAN UDP-glucuronic acid/UDP-N-acetylgalactosamine transporter OS=Homo sapiens OX=9606 GN=SLC35D1 PE=2 SV=1	276	CTQYNSALTTTIVGCIKNILITYIGMVFGGD
0.1	Q8TE54	sp|Q8TE54|S26A7_HUMAN Anion exchange transporter OS=Homo sapiens OX=9606 GN=SLC26A7 PE=2 SV=2	256	KVVLPVDLVLIIAASFACYCTNMENTYGLEV
0.1	O75751	sp|O75751|S22A3_HUMAN Solute carrier family 22 member 3 OS=Homo sapiens OX=9606 GN=SLC22A3 PE=1 SV=1	44	TQPDHYWCRGPSAAALAERCGWSPEEEWNRT
0.1	Q96RD7	sp|Q96RD7|PANX1_HUMAN Pannexin-1 OS=Homo sapiens OX=9606 GN=PANX1 PE=1 SV=4	65	SCFSPSSFSWRQAAFVDSYCWAAVQQKNSLQ
0.1	Q6UW60	sp|Q6UW60|PCSK4_HUMAN Proprotein convertase subtilisin/kexin type 4 OS=Homo sapiens OX=9606 GN=PCSK4 PE=1 SV=2	681	GSCMGPTTPDSRPRLRAAACPHHRCPASAMV
0.1	Q9Y5E7	sp|Q9Y5E7|PCDB2_HUMAN Protocadherin beta-2 OS=Homo sapiens OX=9606 GN=PCDHB2 PE=1 SV=1	713	VRLCRRSRAASVGRCSVPEGPFPGQMVDVSG
0.1	P55851	sp|P55851|UCP2_HUMAN Mitochondrial uncoupling protein 2 OS=Homo sapiens OX=9606 GN=UCP2 PE=1 SV=1	208	NLMTDDLPCHFTSAFGAGFCTTVIASPVDVV
0.1	Q9UKP6	sp|Q9UKP6|UR2R_HUMAN Urotensin-2 receptor OS=Homo sapiens OX=9606 GN=UTS2R PE=1 SV=1	290	PRTARIVNYLTTCLTYGNSCANPFLYTLLTR
0.1	O00322	sp|O00322|UPK1A_HUMAN Uroplakin-1a OS=Homo sapiens OX=9606 GN=UPK1A PE=1 SV=1	92	MVLTYLVLMLIVYIFECASCITSYTHRDYMV
0.1	Q9HC21	sp|Q9HC21|TPC_HUMAN Mitochondrial thiamine pyrophosphate carrier OS=Homo sapiens OX=9606 GN=SLC25A19 PE=1 SV=1	111	SVYDAREFSVHFVCGGLAACMATLTVHPVDV
0.1	O60602	sp|O60602|TLR5_HUMAN Toll-like receptor 5 OS=Homo sapiens OX=9606 GN=TLR5 PE=1 SV=4	610	CVYPDSFSGVSLFSLSTEGCDEEEVLKSLKF
0.1	Q68D42	sp|Q68D42|TM215_HUMAN Transmembrane protein 215 OS=Homo sapiens OX=9606 GN=TMEM215 PE=2 SV=1	63	TEGCTKWPENELLWVRKLPCFRKPKDKEVVE
0.1	Q9P2C4	sp|Q9P2C4|TM181_HUMAN Transmembrane protein 181 OS=Homo sapiens OX=9606 GN=TMEM181 PE=1 SV=2	247	MYIHNKVHNRTRTLTCAGKCAEIIVAHLGYL
0.1	Q96AQ2	sp|Q96AQ2|TM125_HUMAN Transmembrane protein 125 OS=Homo sapiens OX=9606 GN=TMEM125 PE=2 SV=1	167	LYQVGVSGHCPSICMATPSTHSGHGGHGSIF
0.1	Q8N4L1	sp|Q8N4L1|T151A_HUMAN Transmembrane protein 151A OS=Homo sapiens OX=9606 GN=TMEM151A PE=2 SV=1	26	QRPLKQSLGSSLCRESHWKCLLLTLLIHACG
0.1	Q8IXX5	sp|Q8IXX5|T183A_HUMAN Transmembrane protein 183A OS=Homo sapiens OX=9606 GN=TMEM183A PE=1 SV=2	274	GLQPPVQYEDVHTNPDQDCCLLQVTTLNFIF
0.1	Q8N816	sp|Q8N816|TMM99_HUMAN Transmembrane protein 99 OS=Homo sapiens OX=9606 GN=TMEM99 PE=2 SV=2	68	WLSLELFSFLRYLGTLLCACGHRLREGLLLP
0.1	A6NLX4	sp|A6NLX4|TM210_HUMAN Transmembrane protein 210 OS=Homo sapiens OX=9606 GN=TMEM210 PE=3 SV=1	18	LTYLSLLLIPAAAGTYCECSLGLSREALIAL
0.1	Q6UXY8	sp|Q6UXY8|TMC5_HUMAN Transmembrane channel-like protein 5 OS=Homo sapiens OX=9606 GN=TMC5 PE=2 SV=3	625	VSTGVAIACCAAVYYLAEYNLEFLKTHSNPG
0.1	Q5SNT2	sp|Q5SNT2|TM201_HUMAN Transmembrane protein 201 OS=Homo sapiens OX=9606 GN=TMEM201 PE=1 SV=1	318	IRLRRIDAFCTCLWALLLGLHLAEQHLQAAS
0.1	Q96B42	sp|Q96B42|TMM18_HUMAN Transmembrane protein 18 OS=Homo sapiens OX=9606 GN=TMEM18 PE=1 SV=2	46	SRSYRLQIGHFLCLVILVYCAEYINEAAAMN
0.1	Q7Z5S9	sp|Q7Z5S9|TM144_HUMAN Transmembrane protein 144 OS=Homo sapiens OX=9606 GN=TMEM144 PE=1 SV=1	59	LHCPKFWPFAMLGGCIWATGNIAVVPIIKTI
0.1	Q8NCS4	sp|Q8NCS4|TM35B_HUMAN Transmembrane protein 35B OS=Homo sapiens OX=9606 GN=TMEM35B PE=1 SV=1	105	LKESLSTCIPAIVCLGFLLLLNVGQLLAQTK
0.1	Q96HH4	sp|Q96HH4|TM169_HUMAN Transmembrane protein 169 OS=Homo sapiens OX=9606 GN=TMEM169 PE=2 SV=1	190	IFLVYNEERTFWHKISYCPCLVLFYPVLIMA
0.1	Q8WU17	sp|Q8WU17|RN139_HUMAN E3 ubiquitin-protein ligase RNF139 OS=Homo sapiens OX=9606 GN=RNF139 PE=1 SV=1	266	FFISWDDFWDLICNLIISGCDSTLTVLGMSA
0.1	O96011	sp|O96011|PX11B_HUMAN Peroxisomal membrane protein 11B OS=Homo sapiens OX=9606 GN=PEX11B PE=1 SV=1	211	VVRNACDLFIPLDKLGLWRCGPGIVGLCGLV
0.1	Q969Z4	sp|Q969Z4|TR19L_HUMAN Tumor necrosis factor receptor superfamily member 19L OS=Homo sapiens OX=9606 GN=RELT PE=1 SV=1	183	CNLLKRKGYHCTAHKEVGPGPGGGGSGINPA
0.1	Q9BX74	sp|Q9BX74|TM2D1_HUMAN TM2 domain-containing protein 1 OS=Homo sapiens OX=9606 GN=TM2D1 PE=1 SV=1	138	RFYLGYPALGLLKFCTVGFCGIGSLIDFILI
0.1	O95807	sp|O95807|TM50A_HUMAN Transmembrane protein 50A OS=Homo sapiens OX=9606 GN=TMEM50A PE=1 SV=1	1	MSGFLEGLRCSECIDWGEKRNTIASIAAGVL
0.1	P41587	sp|P41587|VIPR2_HUMAN Vasoactive intestinal polypeptide receptor 2 OS=Homo sapiens OX=9606 GN=VIPR2 PE=1 SV=2	137	SLMSLATGSIILCLFRKLHCTRNYIHLNLFL
0.1	O14817	sp|O14817|TSN4_HUMAN Tetraspanin-4 OS=Homo sapiens OX=9606 GN=TSPAN4 PE=1 SV=1	62	AFVMAIGFVGCLGAIKENKCLLLTFFLLLLL
0.1	O14763	sp|O14763|TR10B_HUMAN Tumor necrosis factor receptor superfamily member 10B OS=Homo sapiens OX=9606 GN=TNFRSF10B PE=1 SV=2	231	VCKSLLWKKVLPYLKGICSGGGGDPERVDRS
0.1	Q9UBN4	sp|Q9UBN4|TRPC4_HUMAN Short transient receptor potential channel 4 OS=Homo sapiens OX=9606 GN=TRPC4 PE=1 SV=1	333	CFIIGLLFPVFSVCYLIAPKSPLGLFIRKPF
0.1	O15455	sp|O15455|TLR3_HUMAN Toll-like receptor 3 OS=Homo sapiens OX=9606 GN=TLR3 PE=1 SV=1	677	CNTPPHYHGFPVRLFDTSSCKDSAPFELFFM
0.1	Q6PEY1	sp|Q6PEY1|TMM88_HUMAN Transmembrane protein 88 OS=Homo sapiens OX=9606 GN=TMEM88 PE=1 SV=1	13	GDGPEPRDPLDCWACAVLVTAQNLLVAAFNL
0.1	Q69YG0	sp|Q69YG0|TMM42_HUMAN Transmembrane protein 42 OS=Homo sapiens OX=9606 GN=TMEM42 PE=1 SV=2	29	QAGAMRRRFWGVFNCLCAGAFGALAAASAKL
0.1	Q9BRN9	sp|Q9BRN9|TM2D3_HUMAN TM2 domain-containing protein 3 OS=Homo sapiens OX=9606 GN=TM2D3 PE=2 SV=2	150	PRQRYPANCTVRDHVHCLGNRTFPKMLYCNW
0.1	Q9P1P5	sp|Q9P1P5|TAAR2_HUMAN Trace amine-associated receptor 2 OS=Homo sapiens OX=9606 GN=TAAR2 PE=2 SV=2	19	KKEKFNCSEYGNRSCPENERSLGVRVAMYSF
0.1	Q6NXT4	sp|Q6NXT4|ZNT6_HUMAN Zinc transporter 6 OS=Homo sapiens OX=9606 GN=SLC30A6 PE=1 SV=2	35	LLFGVINLICTGFLLMWCSSTNSIALTAYTY
0.1	Q7RTX1	sp|Q7RTX1|TS1R1_HUMAN Taste receptor type 1 member 1 OS=Homo sapiens OX=9606 GN=TAS1R1 PE=2 SV=1	538	PCGKEEWAPEGSQTCFPRTVVFLALREHTSW
0.1	Q8N614	sp|Q8N614|TM156_HUMAN Transmembrane protein 156 OS=Homo sapiens OX=9606 GN=TMEM156 PE=2 SV=2	25	FKTPKERTLELSCLEVCLQSNFTYSLSSLNF
0.1	Q96FV3	sp|Q96FV3|TSN17_HUMAN Tetraspanin-17 OS=Homo sapiens OX=9606 GN=TSPAN17 PE=2 SV=2	1	MPGKHQHFQEPEVGCCGKYFLFGFNIVFWVL
0.1	Q9BX84	sp|Q9BX84|TRPM6_HUMAN Transient receptor potential cation channel subfamily M member 6 OS=Homo sapiens OX=9606 GN=TRPM6 PE=1 SV=2	1020	MIYGEVYAGEIDVCSSQPSCPPGSFLTPFLQ
0.1	Q7Z4N2	sp|Q7Z4N2|TRPM1_HUMAN Transient receptor potential cation channel subfamily M member 1 OS=Homo sapiens OX=9606 GN=TRPM1 PE=1 SV=2	1026	INPPCGENLYDEEGKRLPPCIPGAWLTPALM
0.1	Q8NCL8	sp|Q8NCL8|TM116_HUMAN Transmembrane protein 116 OS=Homo sapiens OX=9606 GN=TMEM116 PE=2 SV=1	3	HTQSGQSTSPLVIDYTCRVCQMAFVFSSLIP
0.1	P59540	sp|P59540|T2R46_HUMAN Taste receptor type 2 member 46 OS=Homo sapiens OX=9606 GN=TAS2R46 PE=2 SV=2	199	ICSLCKHLKKMQLHGKGSQDPSMKVHIKALQ
0.1	P59539	sp|P59539|T2R45_HUMAN Taste receptor type 2 member 45 OS=Homo sapiens OX=9606 GN=TAS2R45 PE=2 SV=1	199	VCSLCKHLKKMQLHGKGSQDPSTKVHIKVLQ
0.1	O75841	sp|O75841|UPK1B_HUMAN Uroplakin-1b OS=Homo sapiens OX=9606 GN=UPK1B PE=1 SV=5	57	GAAWIGIFVGICLFCLSVLGIVGIMKSSRKI
0.1	Q7Z2W7	sp|Q7Z2W7|TRPM8_HUMAN Transient receptor potential cation channel subfamily M member 8 OS=Homo sapiens OX=9606 GN=TRPM8 PE=1 SV=2	929	CTFTGNESKPLCVELDEHNLPRFPEWITIPL
0.1	A1L157	sp|A1L157|TSN11_HUMAN Tetraspanin-11 OS=Homo sapiens OX=9606 GN=TSPAN11 PE=2 SV=2	83	LWERKGCLSTYFCLLLVIFLVELVAGVLAHV
0.1	Q86UB9	sp|Q86UB9|TM135_HUMAN Transmembrane protein 135 OS=Homo sapiens OX=9606 GN=TMEM135 PE=2 SV=2	268	IQCCLRIPSAFRHLFTQPSRLLSLFYNKENF
0.1	Q9NYV8	sp|Q9NYV8|T2R14_HUMAN Taste receptor type 2 member 14 OS=Homo sapiens OX=9606 GN=TAS2R14 PE=1 SV=1	259	ENLIILSQVMGMAYPSCHSCVLILGNKKLRQ
0.1	Q6ZT21	sp|Q6ZT21|TMPPE_HUMAN Transmembrane protein with metallophosphoesterase domain OS=Homo sapiens OX=9606 GN=TMPPE PE=1 SV=2	63	IWRSTVSNLCHSPAAESTCFQLWKVVVLAFL
0.1	Q5VYP0	sp|Q5VYP0|S31A3_HUMAN Spermatogenesis-associated protein 31A3 OS=Homo sapiens OX=9606 GN=SPATA31A3 PE=2 SV=1	45	YLSYFRCDDPPSPSPGKRKCPVGRRRRPRGR
0.1	Q01959	sp|Q01959|SC6A3_HUMAN Sodium-dependent dopamine transporter OS=Homo sapiens OX=9606 GN=SLC6A3 PE=1 SV=1	170	SFTTELPWIHCNNSWNSPNCSDAHPGDSSGD
0.1	E5RIL1	sp|E5RIL1|UPKL2_HUMAN Uroplakin-3b-like protein 2 OS=Homo sapiens OX=9606 GN=UPK3BL2 PE=3 SV=2	225	IYTCFNSCRSTSLSGPEEAGSVRRYTTHLAF
0.1	Q96QT4	sp|Q96QT4|TRPM7_HUMAN Transient receptor potential cation channel subfamily M member 7 OS=Homo sapiens OX=9606 GN=TRPM7 PE=1 SV=1	1047	EVYAYEIDVCANDSVIPQICGPGTWLTPFLQ
0.1	Q8NHX9	sp|Q8NHX9|TPC2_HUMAN Two pore calcium channel protein 2 OS=Homo sapiens OX=9606 GN=TPCN2 PE=1 SV=2	113	YRAAPWEPPCGLTESVEVLCLLVFAADLSVK
0.1	Q6UW68	sp|Q6UW68|TM205_HUMAN Transmembrane protein 205 OS=Homo sapiens OX=9606 GN=TMEM205 PE=1 SV=1	51	SKLFPFYFHISMGCAFINLCILASQHAWAQL
0.1	Q0P6H9	sp|Q0P6H9|TMM62_HUMAN Transmembrane protein 62 OS=Homo sapiens OX=9606 GN=TMEM62 PE=1 SV=1	501	GEIIDGKFGCCFSFGIFVNGHFLQGSITFII
0.1	Q9BQJ4	sp|Q9BQJ4|TMM47_HUMAN Transmembrane protein 47 OS=Homo sapiens OX=9606 GN=TMEM47 PE=1 SV=1	50	YYLSLWESCRKPASLDIWHCESTLSSDWQIA
0.1	Q8WWA1	sp|Q8WWA1|TMM40_HUMAN Transmembrane protein 40 OS=Homo sapiens OX=9606 GN=TMEM40 PE=1 SV=2	157	DDEFFHFVLLCFAIGALLVCYHYYADWFMSL
0.1	Q8N2M4	sp|Q8N2M4|TM86A_HUMAN Lysoplasmalogenase-like protein TMEM86A OS=Homo sapiens OX=9606 GN=TMEM86A PE=1 SV=1	42	IKCLPIFCLWLFLLAHGLGFLLAHPSATRIF
0.1	Q5JRV8	sp|Q5JRV8|T255A_HUMAN Transmembrane protein 255A OS=Homo sapiens OX=9606 GN=TMEM255A PE=2 SV=1	87	QMLVASIVFISFGVIAAFCCAIVDGVFAARH
0.1	Q8N2H4	sp|Q8N2H4|SYS1_HUMAN Protein SYS1 homolog OS=Homo sapiens OX=9606 GN=SYS1 PE=1 SV=1	87	RGKQCLDFTVTVHFFHLLGCWFYSSRFPSAL
0.1	Q7Z5H5	sp|Q7Z5H5|VN1R4_HUMAN Vomeronasal type-1 receptor 4 OS=Homo sapiens OX=9606 GN=VN1R4 PE=2 SV=2	26	LLHYLSFYCTGCRLRSTDLIVKHLIVANFLA
0.1	Q8TBR7	sp|Q8TBR7|TLC3A_HUMAN TLC domain-containing protein 3A OS=Homo sapiens OX=9606 GN=TLCD3A PE=1 SV=2	16	FALCTWALRRSQPGWSRTDCVMISTRLVSSV
0.1	A6NGB7	sp|A6NGB7|TM221_HUMAN Transmembrane protein 221 OS=Homo sapiens OX=9606 GN=TMEM221 PE=4 SV=3	123	LGLFCCGISVYLAALSIYALLLFEIETGAAA
0.1	P32971	sp|P32971|TNFL8_HUMAN Tumor necrosis factor ligand superfamily member 8 OS=Homo sapiens OX=9606 GN=TNFSF8 PE=1 SV=1	69	PNSPDNVPLKGGNCSEDLLCILKRAPFKKSW
0.1	Q9H6X4	sp|Q9H6X4|TM134_HUMAN Transmembrane protein 134 OS=Homo sapiens OX=9606 GN=TMEM134 PE=1 SV=1	93	SFSTISSSTQRSYNTCCSWTQHPLIQKNRRV
0.1	Q6NXT6	sp|Q6NXT6|TAPT1_HUMAN Transmembrane anterior posterior transformation protein 1 homolog OS=Homo sapiens OX=9606 GN=TAPT1 PE=1 SV=1	142	LTLPCYGLRDRRLLQPAQVCDILKGVILVIC
0.1	Q8N6L7	sp|Q8N6L7|TM252_HUMAN Transmembrane protein 252 OS=Homo sapiens OX=9606 GN=TMEM252 PE=1 SV=1	10	CALALLMGFLMVCLGAFFISWGSIFDCQGSL
0.1	Q8WV15	sp|Q8WV15|T255B_HUMAN Transmembrane protein 255B OS=Homo sapiens OX=9606 GN=TMEM255B PE=1 SV=1	83	QMLVAAIVFISFGVVAAFCCAIVDGVFAAQH
0.1	Q53R12	sp|Q53R12|T4S20_HUMAN Transmembrane 4 L6 family member 20 OS=Homo sapiens OX=9606 GN=TM4SF20 PE=1 SV=1	65	ATTMSLTARKRACCNNRTGMFLSSLFSVITV
0.1	P59541	sp|P59541|T2R30_HUMAN Taste receptor type 2 member 30 OS=Homo sapiens OX=9606 GN=TAS2R30 PE=2 SV=3	199	ICSLCKHLKKMQLHGKGSQDPSTKVHIKALQ
0.1	Q86TL2	sp|Q86TL2|STIMA_HUMAN Store-operated calcium entry regulator STIMATE OS=Homo sapiens OX=9606 GN=STIMATE PE=1 SV=1	136	SLRFGEYGDPLQCGAWVGQCALYIVIMIFEK
0.1	Q9Y3P8	sp|Q9Y3P8|SIT1_HUMAN Signaling threshold-regulating transmembrane adapter 1 OS=Homo sapiens OX=9606 GN=SIT1 PE=1 SV=1	11	VCLWTLTSAAMSRGDNCTDLLALGIPSITQA
0.1	Q9H2H9	sp|Q9H2H9|S38A1_HUMAN Sodium-coupled neutral amino acid transporter 1 OS=Homo sapiens OX=9606 GN=SLC38A1 PE=1 SV=1	118	SINLLLICSKETGCMVYEKLGEQVFGTTGKF
0.1	Q9NSA0	sp|Q9NSA0|S22AB_HUMAN Solute carrier family 22 member 11 OS=Homo sapiens OX=9606 GN=SLC22A11 PE=1 SV=1	163	LSYRFGRKPMLSWCCLQLAVAGTSTIFAPTF
0.1	Q9H1V8	sp|Q9H1V8|S6A17_HUMAN Sodium-dependent neutral amino acid transporter SLC6A17 OS=Homo sapiens OX=9606 GN=SLC6A17 PE=1 SV=3	128	SIGVWHYICPRLGGIGFSSCIVCLFVGLYYN
0.1	Q5BKX6	sp|Q5BKX6|S45A4_HUMAN Solute carrier family 45 member 4 OS=Homo sapiens OX=9606 GN=SLC45A4 PE=1 SV=2	108	ASDRCTLSWGRRRPFILALCVGVLFGVALFL
0.1	Q9NP59	sp|Q9NP59|S40A1_HUMAN Solute carrier family 40 member 1 OS=Homo sapiens OX=9606 GN=SLC40A1 PE=1 SV=1	364	RRKCGLVRTGLISGLAQLSCLILCVISVFMP
0.1	A0AV02	sp|A0AV02|S12A8_HUMAN Solute carrier family 12 member 8 OS=Homo sapiens OX=9606 GN=SLC12A8 PE=1 SV=4	331	APRILQCIAQEKVIPALACLGQGKGPNKTPV
0.1	Q7L0X0	sp|Q7L0X0|TRIL_HUMAN TLR4 interactor with leucine rich repeats OS=Homo sapiens OX=9606 GN=TRIL PE=1 SV=2	667	GRVCPVAPRDHCAGLVTLPEAGSRGGVDYQL
0.1	O15321	sp|O15321|TM9S1_HUMAN Transmembrane 9 superfamily member 1 OS=Homo sapiens OX=9606 GN=TM9SF1 PE=2 SV=2	335	VHRHGAINSAAILLYALTCCISGYVSSHFYR
0.1	Q6ICI0	sp|Q6ICI0|TM211_HUMAN Transmembrane protein 211 OS=Homo sapiens OX=9606 GN=TMEM211 PE=2 SV=2	33	SFGILTYCSWPQGNSWNQSCVTFSSLEDIPD
0.1	Q9ULS5	sp|Q9ULS5|TMCC3_HUMAN Transmembrane and coiled-coil domain protein 3 OS=Homo sapiens OX=9606 GN=TMCC3 PE=1 SV=3	441	KSRCHILGTFFAVTLLAIFCKNWDHILCAIE
0.1	Q9Y228	sp|Q9Y228|T3JAM_HUMAN TRAF3-interacting JNK-activating modulator OS=Homo sapiens OX=9606 GN=TRAF3IP3 PE=1 SV=2	497	EYLSCLRKLQHCREELNQSQQLPPRRQCGRW
0.1	Q9BT88	sp|Q9BT88|SYT11_HUMAN Synaptotagmin-11 OS=Homo sapiens OX=9606 GN=SYT11 PE=1 SV=2	36	VWSCCHQQAEKKQKNPPYKFIHMLKGISIYP
0.1	Q6UWL2	sp|Q6UWL2|SUSD1_HUMAN Sushi domain-containing protein 1 OS=Homo sapiens OX=9606 GN=SUSD1 PE=1 SV=1	692	CIILRITSEWNKVRRHSCAVWAQVKDSSLML
0.1	Q9BZW2	sp|Q9BZW2|S13A1_HUMAN Solute carrier family 13 member 1 OS=Homo sapiens OX=9606 GN=SLC13A1 PE=1 SV=1	259	TSTNLIFAEYFNTRYPDCRCLNFGSWFTFSF
0.1	Q5BJH7	sp|Q5BJH7|YIF1B_HUMAN Protein YIF1B OS=Homo sapiens OX=9606 GN=YIF1B PE=1 SV=1	240	GLLFGKIGYYLVLGWCCVAIFVFMIRTLRLK
0.1	Q8NG11	sp|Q8NG11|TSN14_HUMAN Tetraspanin-14 OS=Homo sapiens OX=9606 GN=TSPAN14 PE=1 SV=1	82	GALRENICLLNFFCGTIVLIFFLELAVAVLA
0.1	Q96NA8	sp|Q96NA8|TSNA1_HUMAN t-SNARE domain-containing protein 1 OS=Homo sapiens OX=9606 GN=TSNARE1 PE=1 SV=2	472	RQLLAGASRHQLQRHKIKCCFLSAGVTALLV
0.1	Q6ZUK4	sp|Q6ZUK4|TMM26_HUMAN Transmembrane protein 26 OS=Homo sapiens OX=9606 GN=TMEM26 PE=1 SV=1	229	QNVVCPVSVTERGFPSLFFCQYSADLWNIGI
0.1	Q969K7	sp|Q969K7|TMM54_HUMAN Transmembrane protein 54 OS=Homo sapiens OX=9606 GN=TMEM54 PE=1 SV=1	89	PLRWTVFSSSVACALLSLTCALGLLASIAMT
0.1	A6NKF7	sp|A6NKF7|TM88B_HUMAN Transmembrane protein 88B OS=Homo sapiens OX=9606 GN=TMEM88B PE=3 SV=1	76	VVYLGFLCHSRVHPAPGPRCRALFSDRGSAA
0.1	A0A1B0GVZ9	sp|A0A1B0GVZ9|TM269_HUMAN Transmembrane protein 269 OS=Homo sapiens OX=9606 GN=TMEM269 PE=3 SV=1	128	SFHLCFYSPGVPSTYKGLPCPYASCILASTS
0.1	Q7Z7N9	sp|Q7Z7N9|T179B_HUMAN Transmembrane protein 179B OS=Homo sapiens OX=9606 GN=TMEM179B PE=1 SV=1	70	SGLLALYCLLLLLFWIYSSCIEDSHRGAIGL
0.1	Q4ZJI4	sp|Q4ZJI4|SL9B1_HUMAN Sodium/hydrogen exchanger 9B1 OS=Homo sapiens OX=9606 GN=SLC9B1 PE=2 SV=2	173	DPQALRHLKVVCFRLAVGPCLMEASAAAVFS
0.1	O95562	sp|O95562|SFT2B_HUMAN Vesicle transport protein SFT2B OS=Homo sapiens OX=9606 GN=SFT2D2 PE=1 SV=1	34	IKGFIACFAIGILCSLLGTVLLWVPRKGLHL
0.1	O43556	sp|O43556|SGCE_HUMAN Epsilon-sarcoglycan OS=Homo sapiens OX=9606 GN=SGCE PE=1 SV=6	338	IMCCRREGVEKRNMQTPDIQLVHHSAIQKST
0.1	Q8IWB4	sp|Q8IWB4|S31A7_HUMAN Spermatogenesis-associated protein 31A7 OS=Homo sapiens OX=9606 GN=SPATA31A7 PE=1 SV=4	45	YLSYFRCDDPPSPSPGKRKCPVGRRRRPRGR
0.1	O15245	sp|O15245|S22A1_HUMAN Solute carrier family 22 member 1 OS=Homo sapiens OX=9606 GN=SLC22A1 PE=1 SV=2	43	GFTPDHHCQSPGVAELSQRCGWSPAEELNYT
0.1	Q96BI1	sp|Q96BI1|S22AI_HUMAN Solute carrier family 22 member 18 OS=Homo sapiens OX=9606 GN=SLC22A18 PE=1 SV=3	182	CPAILAALATLLGAVLSFTCIPASTKGAKTD
0.1	Q9H6D3	sp|Q9H6D3|XKR8_HUMAN XK-related protein 8 OS=Homo sapiens OX=9606 GN=XKR8 PE=1 SV=1	307	SSWLPSGIPLQLWLPVGCGCFFLGLALRLVY
0.1	Q9H3N1	sp|Q9H3N1|TMX1_HUMAN Thioredoxin-related transmembrane protein 1 OS=Homo sapiens OX=9606 GN=TMX1 PE=1 SV=1	203	ADCLCPSKRRRPQPYPYPSKKLLSESAQPLK
0.1	Q8IV31	sp|Q8IV31|TM139_HUMAN Transmembrane protein 139 OS=Homo sapiens OX=9606 GN=TMEM139 PE=1 SV=1	5	HLLGRLEKPLLLLCCASFLLGLALLGIKTDI
0.1	Q96GX1	sp|Q96GX1|TECT2_HUMAN Tectonic-2 OS=Homo sapiens OX=9606 GN=TCTN2 PE=2 SV=1	639	EYDCNRNEVCWPQLLYPWTQYYQGELHSQCV
0.1	Q7L1I2	sp|Q7L1I2|SV2B_HUMAN Synaptic vesicle glycoprotein 2B OS=Homo sapiens OX=9606 GN=SV2B PE=1 SV=1	268	GTNYHFHSWRVFVIVCALPCTVSMVALKFMP
0.1	O75908	sp|O75908|SOAT2_HUMAN Sterol O-acyltransferase 2 OS=Homo sapiens OX=9606 GN=SOAT2 PE=1 SV=1	311	ACFILGRLCVPVFANMSREPFSTRALVLSIL
0.1	Q9Y2E8	sp|Q9Y2E8|SL9A8_HUMAN Sodium/hydrogen exchanger 8 OS=Homo sapiens OX=9606 GN=SLC9A8 PE=1 SV=4	342	VTQILMQQTLRTVAFLCETCVFAFLGLSIFS
0.1	Q6P4A7	sp|Q6P4A7|SFXN4_HUMAN Sideroflexin-4 OS=Homo sapiens OX=9606 GN=SFXN4 PE=1 SV=1	140	FLCAYMAAFNSINGNRSYTCKPLERSLLMAG
0.1	Q5VVP1	sp|Q5VVP1|S31A6_HUMAN Spermatogenesis-associated protein 31A6 OS=Homo sapiens OX=9606 GN=SPATA31A6 PE=3 SV=1	45	YLSYFHCDDPPSPSPGKRKCPVGRRRRPRGR
0.1	P46059	sp|P46059|S15A1_HUMAN Solute carrier family 15 member 1 OS=Homo sapiens OX=9606 GN=SLC15A1 PE=1 SV=1	182	PMLRVQQCGIHSKQACYPLAFGVPAALMAVA
0.1	P17861	sp|P17861|XBP1_HUMAN X-box-binding protein 1 OS=Homo sapiens OX=9606 GN=XBP1 PE=1 SV=2	203	SCWAFWTTWTQSCSSNALPQSLPAWRSSQRS
0.1	O60635	sp|O60635|TSN1_HUMAN Tetraspanin-1 OS=Homo sapiens OX=9606 GN=TSPAN1 PE=1 SV=2	73	LGCYGAKTESKCALVTFFFILLLIFIAEVAA
0.1	O15482	sp|O15482|TEX28_HUMAN Testis-specific protein TEX28 OS=Homo sapiens OX=9606 GN=TEX28 PE=1 SV=1	358	SSRLCTCTMLMLIGLGVLAWQRWRAIPATDW
0.1	Q96HV5	sp|Q96HV5|TM41A_HUMAN Transmembrane protein 41A OS=Homo sapiens OX=9606 GN=TMEM41A PE=1 SV=1	90	FLNVLAGALFGPWLGLLLCCVLTSVGATCCY
0.1	Q9GZU3	sp|Q9GZU3|TM39B_HUMAN Transmembrane protein 39B OS=Homo sapiens OX=9606 GN=TMEM39B PE=1 SV=1	176	CRSLIHLFRTYSFLNLLFLCYPFGMYIPFLQ
0.1	Q0P670	sp|Q0P670|SPEM2_HUMAN Uncharacterized protein SPEM2 OS=Homo sapiens OX=9606 GN=SPEM2 PE=2 SV=2	1	MENQLWHNTVRCCNQYQESPHDAEDILLLLL
0.1	Q99835	sp|Q99835|SMO_HUMAN Smoothened homolog OS=Homo sapiens OX=9606 GN=SMO PE=1 SV=1	204	KSWYEDVEGCGIQCQNPLFTEAEHQDMHSYI
0.1	Q9NTJ5	sp|Q9NTJ5|SAC1_HUMAN Phosphatidylinositol-3-phosphatase SAC1 OS=Homo sapiens OX=9606 GN=SACM1L PE=1 SV=2	519	WKFLALPIIMVVAFSMCIICLLMAGDTWTET
0.1	Q8N0U8	sp|Q8N0U8|VKORL_HUMAN Vitamin K epoxide reductase complex subunit 1-like protein 1 OS=Homo sapiens OX=9606 GN=VKORC1L1 PE=1 SV=2	39	EKERDPEHRALCDLGPWVKCSAALASRWGRG
0.1	Q6UXZ4	sp|Q6UXZ4|UNC5D_HUMAN Netrin receptor UNC5D OS=Homo sapiens OX=9606 GN=UNC5D PE=1 SV=1	350	ESENCTDGLCILDKKPLHEIKPQSIENASDI
0.1	P41732	sp|P41732|TSN7_HUMAN Tetraspanin-7 OS=Homo sapiens OX=9606 GN=TSPAN7 PE=1 SV=2	75	FGCFATCRGSPWMLKLYAMFLSLVFLAELVA
0.1	Q9Y584	sp|Q9Y584|TIM22_HUMAN Mitochondrial import inner membrane translocase subunit Tim22 OS=Homo sapiens OX=9606 GN=TIMM22 PE=1 SV=2	141	CLIESYRGTSDWKNSVISGCITGGAIGFRAG
0.1	Q2M3C6	sp|Q2M3C6|TM266_HUMAN Transmembrane protein 266 OS=Homo sapiens OX=9606 GN=TMEM266 PE=1 SV=2	73	QREGSNWLKPCCGKRAAVWQVFLLSASLNSF
0.1	A6NGA9	sp|A6NGA9|TM202_HUMAN Transmembrane protein 202 OS=Homo sapiens OX=9606 GN=TMEM202 PE=4 SV=1	85	IKNGLELYAGLWTLCNHELCWSHTPKPPYYL
0.1	Q5BJD5	sp|Q5BJD5|TM41B_HUMAN Transmembrane protein 41B OS=Homo sapiens OX=9606 GN=TMEM41B PE=1 SV=1	136	SILSGFLYPFPLALFLVCLCSGLGASFCYML
0.1	Q6UWJ1	sp|Q6UWJ1|TMCO3_HUMAN Transmembrane and coiled-coil domain-containing protein 3 OS=Homo sapiens OX=9606 GN=TMCO3 PE=1 SV=1	287	LCTAIGLPTMFGYIICGVLLGPSGLNSIKSI
0.1	Q6AI14	sp|Q6AI14|SL9A4_HUMAN Sodium/hydrogen exchanger 4 OS=Homo sapiens OX=9606 GN=SLC9A4 PE=2 SV=2	374	TVGKNHEWNWAFICFTLAFCQIWRAISVFAL
0.1	Q9P0V8	sp|Q9P0V8|SLAF8_HUMAN SLAM family member 8 OS=Homo sapiens OX=9606 GN=SLAMF8 PE=1 SV=1	254	WHWCPCSGKKKKDVHADRVGPETENPLVQDL
0.1	Q8N4L4	sp|Q8N4L4|SPEM1_HUMAN Spermatid maturation protein 1 OS=Homo sapiens OX=9606 GN=SPEM1 PE=2 SV=1	3	MVERPRPEWASYHNCNSNSCQDLGNSVLLLL
0.1	O43759	sp|O43759|SNG1_HUMAN Synaptogyrin-1 OS=Homo sapiens OX=9606 GN=SYNGR1 PE=1 SV=2	49	LNSASEGEEFCIYNRNPNACSYGVAVGVLAF
0.1	Q495N2	sp|Q495N2|S36A3_HUMAN Proton-coupled amino acid transporter 3 OS=Homo sapiens OX=9606 GN=SLC36A3 PE=2 SV=2	77	VSLLAIGVLTVHCMVILLNCAQHLSQRLQKT
0.1	Q8WUX1	sp|Q8WUX1|S38A5_HUMAN Sodium-coupled neutral amino acid transporter 5 OS=Homo sapiens OX=9606 GN=SLC38A5 PE=1 SV=1	266	AFAFVCHPEVLPIYTELCRPSKRRMQAVANV
0.1	Q63ZE4	sp|Q63ZE4|S22AA_HUMAN Solute carrier family 22 member 10 OS=Homo sapiens OX=9606 GN=SLC22A10 PE=2 SV=2	170	FGRRFILRWCLLQLAITDTCAAFAPTFPVYC
0.1	Q6ZT89	sp|Q6ZT89|S2548_HUMAN Solute carrier family 25 member 48 OS=Homo sapiens OX=9606 GN=SLC25A48 PE=1 SV=2	209	EACTGPSPCAVWLAGGMAGAISWGTATPMDV
0.1	A4IF30	sp|A4IF30|S35F4_HUMAN Solute carrier family 35 member F4 OS=Homo sapiens OX=9606 GN=SLC35F4 PE=2 SV=2	138	QTHSENSSQENRIKARCLSCTSMVLKGIWGL
0.1	Q8TAD4	sp|Q8TAD4|ZNT5_HUMAN Zinc transporter 5 OS=Homo sapiens OX=9606 GN=SLC30A5 PE=1 SV=1	97	KHAVAGCIISLLWFFGLTLCGPLRTLLLFEH
0.1	Q9UL62	sp|Q9UL62|TRPC5_HUMAN Short transient receptor potential channel 5 OS=Homo sapiens OX=9606 GN=TRPC5 PE=1 SV=1	539	YFYYETRAIDEPNNCKGIRCEKQNNAFSTLF
0.1	P0C7T8	sp|P0C7T8|TM253_HUMAN Transmembrane protein 253 OS=Homo sapiens OX=9606 GN=TMEM253 PE=4 SV=1	53	VACLNSDCHMATALPLGPGASGLLTGTVTLE
0.1	Q9H6F2	sp|Q9H6F2|TM38A_HUMAN Trimeric intracellular cation channel type A OS=Homo sapiens OX=9606 GN=TMEM38A PE=1 SV=1	43	AVELSRRHPIASWLCAMLHCFGSYILADLLL
0.1	Q86UD5	sp|Q86UD5|SL9B2_HUMAN Sodium/hydrogen exchanger 9B2 OS=Homo sapiens OX=9606 GN=SLC9B2 PE=1 SV=2	107	SECLPGGNLFGIIILFYCAIIGGKLLGLIKL
0.1	Q9UBN6	sp|Q9UBN6|TR10D_HUMAN Tumor necrosis factor receptor superfamily member 10D OS=Homo sapiens OX=9606 GN=TNFRSF10D PE=1 SV=1	232	CRKKFISYLKGICSGGGGGPERVHRVLFRRR
0.1	Q9NYV7	sp|Q9NYV7|T2R16_HUMAN Taste receptor type 2 member 16 OS=Homo sapiens OX=9606 GN=TAS2R16 PE=1 SV=1	62	ASMLNNFCSYFNLNYVLCNLTITWEFFNILT
0.1	Q03519	sp|Q03519|TAP2_HUMAN Antigen peptide transporter 2 OS=Homo sapiens OX=9606 GN=TAP2 PE=1 SV=1	208	GCRGGCFTYTMSRINLRIREQLFSSLLRQDL
0.1	Q16563	sp|Q16563|SYPL1_HUMAN Synaptophysin-like protein 1 OS=Homo sapiens OX=9606 GN=SYPL1 PE=1 SV=1	181	ATGHNIIDELPPCKKKAVLCYFGSVTSMGSL
0.1	Q6UWF3	sp|Q6UWF3|SCIMP_HUMAN SLP adapter and CSK-interacting membrane protein OS=Homo sapiens OX=9606 GN=SCIMP PE=1 SV=1	39	YCVCKWQLRRGKKWEIAKPLKHKQVDEEKMY
0.1	Q16348	sp|Q16348|S15A2_HUMAN Solute carrier family 15 member 2 OS=Homo sapiens OX=9606 GN=SLC15A2 PE=1 SV=2	36	TICGSNYPLSIAFIVVNEFCERFSYYGMKAV
0.1	A6NCQ9	sp|A6NCQ9|RN222_HUMAN RING finger protein 222 OS=Homo sapiens OX=9606 GN=RNF222 PE=4 SV=1	170	SLAELSEASLAPRSARAFCCRSRALLLITLI
0.1	Q6PJF5	sp|Q6PJF5|RHDF2_HUMAN Inactive rhomboid protein 2 OS=Homo sapiens OX=9606 GN=RHBDF2 PE=1 SV=2	631	SQVHCLDKVCGLLPFLNPEVPDQFYRLWLSL
0.1	O14863	sp|O14863|ZNT4_HUMAN Zinc transporter 4 OS=Homo sapiens OX=9606 GN=SLC30A4 PE=1 SV=2	84	TNSQLSLKVDSCDNCSKQREILKQRKVKARL
0.1	Q5T4F4	sp|Q5T4F4|ZFY27_HUMAN Protrudin OS=Homo sapiens OX=9606 GN=ZFYVE27 PE=1 SV=1	59	DGVRYLLRWQMPLCSLLTCLGLNVLFLTLNE
0.1	P48995	sp|P48995|TRPC1_HUMAN Short transient receptor potential channel 1 OS=Homo sapiens OX=9606 GN=TRPC1 PE=1 SV=1	560	DKGYTSKEQKDCVGIFCEQQSNDTFHSFIGT
0.1	Q7Z5M5	sp|Q7Z5M5|TMC3_HUMAN Transmembrane channel-like protein 3 OS=Homo sapiens OX=9606 GN=TMC3 PE=2 SV=3	254	RTSLASASNENYTFCWRVFCAWDYLIGNPEA
0.1	Q96DC7	sp|Q96DC7|TMCO6_HUMAN Transmembrane and coiled-coil domain-containing protein 6 OS=Homo sapiens OX=9606 GN=TMCO6 PE=1 SV=2	308	ACPVLRCLSNLLTEAAVETVGGQMQLRDERV
0.1	Q96DZ7	sp|Q96DZ7|T4S19_HUMAN Transmembrane 4 L6 family member 19 OS=Homo sapiens OX=9606 GN=TM4SF19 PE=1 SV=2	80	WRYGCFSKSGLCRSVLTALLSGGLALLGALI
0.1	Q6UX68	sp|Q6UX68|XKR5_HUMAN XK-related protein 5 OS=Homo sapiens OX=9606 GN=XKR5 PE=2 SV=2	232	DSTCHWRLFNLLVGAVYILCYLSFWDSPSRN
0.1	A2RUG3	sp|A2RUG3|XKRY2_HUMAN Testis-specific XK-related protein	Y-linked 2 OS=Homo sapiens OX=9606 GN=XKRY2 PE=2 SV=2	15
0.1	Q8IV45	sp|Q8IV45|UN5CL_HUMAN UNC5C-like protein OS=Homo sapiens OX=9606 GN=UNC5CL PE=1 SV=2	31	LRWHCPRRLLGACWTLNGQEEPVSQPTPQLE
0.1	P51172	sp|P51172|SCNND_HUMAN Amiloride-sensitive sodium channel subunit delta OS=Homo sapiens OX=9606 GN=SCNN1D PE=1 SV=3	222	ELLTFFCTNATIHGAIRLVCSRGNRLKTTSW
0.1	Q9BZD2	sp|Q9BZD2|S29A3_HUMAN Equilibrative nucleoside transporter 3 OS=Homo sapiens OX=9606 GN=SLC29A3 PE=1 SV=3	308	LGFCVTYVFFITSLIYPAICTNIESLNKGSG
0.1	P55017	sp|P55017|S12A3_HUMAN Solute carrier family 12 member 3 OS=Homo sapiens OX=9606 GN=SLC12A3 PE=1 SV=3	402	SGVLNDTVTPGWGACEGLACSYGWNFTECTQ
0.1	P51685	sp|P51685|CCR8_HUMAN C-C chemokine receptor type 8 OS=Homo sapiens OX=9606 GN=CCR8 PE=1 SV=1	209	IPFTIFMFCYIKILHQLKRCQNHNKTKAIRL
0.1	Q16739	sp|Q16739|CEGT_HUMAN Ceramide glucosyltransferase OS=Homo sapiens OX=9606 GN=UGCG PE=1 SV=1	304	GWAAHHVFRWDIMVFFMCHCLAWFIFDYIQL
0.1	H7C241	sp|H7C241|CLD34_HUMAN Claudin-34 OS=Homo sapiens OX=9606 GN=CLDN34 PE=3 SV=2	39	MKDTSLYPPGIACVGIFRVCIYRRRTNSTTT
0.1	Q96B33	sp|Q96B33|CLD23_HUMAN Claudin-23 OS=Homo sapiens OX=9606 GN=CLDN23 PE=1 SV=2	52	MCREQSSRERECGQTDQWGYFEAQPVLVARA
0.1	Q6PJW8	sp|Q6PJW8|CNST_HUMAN Consortin OS=Homo sapiens OX=9606 GN=CNST PE=1 SV=3	685	LYCTFGDMESPVCTDFADNMDFYYTKLLQGV
0.1	Q6UWH4	sp|Q6UWH4|GAK1B_HUMAN Golgi-associated kinase 1B OS=Homo sapiens OX=9606 GN=GASK1B PE=2 SV=1	8	GQLINWFICSLCVPRVRKLWSSRRPRTRRNL
0.1	A8MWY0	sp|A8MWY0|ELAP2_HUMAN Endosome/lysosome-associated apoptosis and autophagy regulator family member 2 OS=Homo sapiens OX=9606 GN=ELAPOR2 PE=1 SV=2	902	NEPKWCIKGISLPEKKLATCETVDFWLKVGA
0.1	P50993	sp|P50993|AT1A2_HUMAN Sodium/potassium-transporting ATPase subunit alpha-2 OS=Homo sapiens OX=9606 GN=ATP1A2 PE=1 SV=1	336	ATVTVCLTLTAKRMARKNCLVKNLEAVETLG
0.1	Q16570	sp|Q16570|ACKR1_HUMAN Atypical chemokine receptor 1 OS=Homo sapiens OX=9606 GN=ACKR1 PE=1 SV=3	35	SFPDGDYGANLEAAAPCHSCNLLDDSALPFF
0.1	P0DMS8	sp|P0DMS8|AA3R_HUMAN Adenosine receptor A3 OS=Homo sapiens OX=9606 GN=ADORA3 PE=1 SV=1	19	EIFIGLCAIVGNVLVICVVKLNPSLQTTTFY
0.1	Q96PS6	sp|Q96PS6|GAFA1_HUMAN Putative uncharacterized protein GAFA-1 OS=Homo sapiens OX=9606 GN=GAFA1 PE=4 SV=1	33	SLRLECSSAIIKPTAASNSCVQVNLPPSMCD
0.1	Q14517	sp|Q14517|FAT1_HUMAN Protocadherin Fat 1 OS=Homo sapiens OX=9606 GN=FAT1 PE=1 SV=2	4152	NCSHEYRGRHCEDAAPNQYVSTPWNIGLAEG
0.1	P61565	sp|P61565|ENK21_HUMAN Endogenous retrovirus group K member 21 Env polyprotein OS=Homo sapiens OX=9606 GN=ERVK-21 PE=1 SV=1	652	LVCRCTQQLRRDSDHRERAMMTMVVLSKRKG
0.1	Q9UKH3	sp|Q9UKH3|ENK9_HUMAN Endogenous retrovirus group K member 9 Env polyprotein OS=Homo sapiens OX=9606 GN=ERVK-9 PE=1 SV=1	652	LVCRCTQQLRRDSDHRERAMMTMAVLSKRKG
0.1	Q9UBM7	sp|Q9UBM7|DHCR7_HUMAN 7-dehydrocholesterol reductase OS=Homo sapiens OX=9606 GN=DHCR7 PE=1 SV=1	60	ACDQYSCALTGPVVDIVTGHARLSDIWAKTP
0.1	Q16281	sp|Q16281|CNGA3_HUMAN Cyclic nucleotide-gated cation channel alpha-3 OS=Homo sapiens OX=9606 GN=CNGA3 PE=1 SV=2	187	ICRACFDELQSEYLMLWLVLDYSADVLYVLD
0.1	Q9ULY5	sp|Q9ULY5|CLC4E_HUMAN C-type lectin domain family 4 member E OS=Homo sapiens OX=9606 GN=CLEC4E PE=1 SV=1	1	MNSSKSSETQCTERGCFSSQMFLWTVAGIPI
0.1	P98196	sp|P98196|AT11A_HUMAN Probable phospholipid-transporting ATPase IH OS=Homo sapiens OX=9606 GN=ATP11A PE=1 SV=3	885	YFFYKNVCFIFPQFLYQFFCGFSQQTLYDTA
0.1	Q14802	sp|Q14802|FXYD3_HUMAN FXYD domain-containing ion transport regulator 3 OS=Homo sapiens OX=9606 GN=FXYD3 PE=1 SV=1	59	AKCKCKFGQKSGHHPGETPPLITPGSAQS
0.1	Q9H1X3	sp|Q9H1X3|DJC25_HUMAN DnaJ homolog subfamily C member 25 OS=Homo sapiens OX=9606 GN=DNAJC25 PE=1 SV=1	40	VEGLYCGTRDCYEVLGVSRSAGKAEIARAYR
0.1	Q9ULW2	sp|Q9ULW2|FZD10_HUMAN Frizzled-10 OS=Homo sapiens OX=9606 GN=FZD10 PE=1 SV=1	196	GKFHHVEKSASCAPLCTPGVDVYWSREDKRF
0.1	Q9UKR5	sp|Q9UKR5|ERG28_HUMAN Ergosterol biosynthetic protein 28 homolog OS=Homo sapiens OX=9606 GN=ERG28 PE=1 SV=1	49	QARTFGIWTLLSSVIRCLCAIDIHNKTLYHI
0.1	Q5T3F8	sp|Q5T3F8|CSCL2_HUMAN CSC1-like protein 2 OS=Homo sapiens OX=9606 GN=TMEM63B PE=1 SV=1	707	APTSMFTFVVLVITIVICLCHVCFGHFKYLS
0.1	P23634	sp|P23634|AT2B4_HUMAN Plasma membrane calcium-transporting ATPase 4 OS=Homo sapiens OX=9606 GN=ATP2B4 PE=1 SV=2	1015	GGKPFSCTSLSLSQWLWCLFIGIGELLWGQF
0.1	A5D6W6	sp|A5D6W6|FITM1_HUMAN Fat storage-inducing transmembrane protein 1 OS=Homo sapiens OX=9606 GN=FITM1 PE=2 SV=1	191	TFCCLLMAEEAAVFAKYLAHGLPAGAPLRLV
0.1	Q69384	sp|Q69384|ENK6_HUMAN Endogenous retrovirus group K member 6 Env polyprotein OS=Homo sapiens OX=9606 GN=ERVK-6 PE=1 SV=1	653	LVCRCTQQLRRDSDHRERAMMTMAVLSKRKG
0.1	Q9HCJ1	sp|Q9HCJ1|ANKH_HUMAN Progressive ankylosis protein homolog OS=Homo sapiens OX=9606 GN=ANKH PE=1 SV=2	186	CREPLLIPILSLYMGALVRCTTLCLGYYKNI
0.1	Q9BZJ8	sp|Q9BZJ8|GPR61_HUMAN G-protein coupled receptor 61 OS=Homo sapiens OX=9606 GN=GPR61 PE=1 SV=2	105	FDHALFGEVACRLYLFLSVCFVSLAILSVSA
0.1	Q92847	sp|Q92847|GHSR_HUMAN Growth hormone secretagogue receptor type 1 OS=Homo sapiens OX=9606 GN=GHSR PE=1 SV=1	107	RPWNFGDLLCKLFQFVSESCTYATVLTITAL
0.1	O43826	sp|O43826|G6PT1_HUMAN Glucose-6-phosphate exchanger SLC37A4 OS=Homo sapiens OX=9606 GN=SLC37A4 PE=1 SV=1	164	SWRSTLALSGALCVVVSFLCLLLIHNEPADV
0.1	A0FGR8	sp|A0FGR8|ESYT2_HUMAN Extended synaptotagmin-2 OS=Homo sapiens OX=9606 GN=ESYT2 PE=1 SV=1	148	WCRRSRGLKALRLCRALALLEDEERVVRLGV
0.1	Q5VUB5	sp|Q5VUB5|F1711_HUMAN Protein FAM171A1 OS=Homo sapiens OX=9606 GN=FAM171A1 PE=1 SV=1	324	LLYYCRRKCLKPRQHHRKLQLPAGLESSKRD
0.1	A8MVW0	sp|A8MVW0|F1712_HUMAN Protein FAM171A2 OS=Homo sapiens OX=9606 GN=FAM171A2 PE=1 SV=1	336	LIYYCRRRCLKPRQQHRKLQLSGPSDGNKRD
0.1	A0A1B0GTK4	sp|A0A1B0GTK4|F237A_HUMAN Protein FAM237A OS=Homo sapiens OX=9606 GN=FAM237A PE=3 SV=1	30	PFFCHSQTDLLALSQADPQCWESSSVLLLEM
0.1	Q15303	sp|Q15303|ERBB4_HUMAN Receptor tyrosine-protein kinase erbB-4 OS=Homo sapiens OX=9606 GN=ERBB4 PE=1 SV=1	622	TQGCNGPTSHDCIYYPWTGHSTLPQHARTPL
0.1	O00144	sp|O00144|FZD9_HUMAN Frizzled-9 OS=Homo sapiens OX=9606 GN=FZD9 PE=2 SV=1	200	EKFQYVEKSRSCAPRCGPGVEVFWSRRDKDF
0.1	A6NC97	sp|A6NC97|F172B_HUMAN Putative protein FAM172B OS=Homo sapiens OX=9606 GN=FAM172BP PE=5 SV=3	199	KCIPKRCSNTPEEHTAYIWDYFISKTEGKDI
0.1	Q5T7R7	sp|Q5T7R7|CA185_HUMAN Uncharacterized protein C1orf185 OS=Homo sapiens OX=9606 GN=C1orf185 PE=2 SV=1	37	ICKRREIFQNSKFKAIDERCRQRPSMAKIKS
0.1	C9JDP6	sp|C9JDP6|CLD25_HUMAN Putative claudin-25 OS=Homo sapiens OX=9606 GN=CLDN25 PE=5 SV=1	52	EVCVDREEVATVCKAFESFLSLPQELQVARI
0.1	Q8NFU0	sp|Q8NFU0|BEST4_HUMAN Bestrophin-4 OS=Homo sapiens OX=9606 GN=BEST4 PE=2 SV=1	202	RDDIALCLLLEELNKYRAKCSMLFHYDWISI
0.1	Q93084	sp|Q93084|AT2A3_HUMAN Sarcoplasmic/endoplasmic reticulum calcium ATPase 3 OS=Homo sapiens OX=9606 GN=ATP2A3 PE=1 SV=2	869	QLRNFLKCSEDNPLFAGIDCEVFESRFPTTM
0.1	Q8IZF4	sp|Q8IZF4|AGRG5_HUMAN Adhesion G-protein coupled receptor G5 OS=Homo sapiens OX=9606 GN=ADGRG5 PE=2 SV=3	221	CRCNHLTYFAVLMQLSPALVPAELLAPLTYI
0.1	Q96P88	sp|Q96P88|GNRR2_HUMAN Putative gonadotropin-releasing hormone II receptor OS=Homo sapiens OX=9606 GN=GNRHR2 PE=5 SV=4	88	HTVHCAGPVPFTQCVTKGSFKAQWQETTYNL
0.1	Q7Z3F1	sp|Q7Z3F1|GP155_HUMAN Integral membrane protein GPR155 OS=Homo sapiens OX=9606 GN=GPR155 PE=2 SV=2	631	SRCNSQSCILAQEEEQYLQSGDQQLTRHVLL
0.1	Q8TDU6	sp|Q8TDU6|GPBAR_HUMAN G-protein coupled bile acid receptor 1 OS=Homo sapiens OX=9606 GN=GPBAR1 PE=2 SV=1	188	VLATAHRQLQDICRLERAVCRDEPSALARAL
0.1	Q99527	sp|Q99527|GPER1_HUMAN G-protein coupled estrogen receptor 1 OS=Homo sapiens OX=9606 GN=GPER1 PE=1 SV=1	159	LARAMRCSLFRTKHHARLSCGLIWMASVSAT
0.1	Q9NYM4	sp|Q9NYM4|GPR83_HUMAN Probable G-protein coupled receptor 83 OS=Homo sapiens OX=9606 GN=GPR83 PE=2 SV=2	134	NSTWIFGKGMCHVSRFAQYCSLHVSALTLTA
0.1	P36269	sp|P36269|GGT5_HUMAN Glutathione hydrolase 5 proenzyme OS=Homo sapiens OX=9606 GN=GGT5 PE=1 SV=2	34	APCGPQAFAHAAVAADSKVCSDIGRAILQQQ
0.1	Q8WWI5	sp|Q8WWI5|CTL1_HUMAN Choline transporter-like protein 1 OS=Homo sapiens OX=9606 GN=SLC44A1 PE=1 SV=1	1	MGCCSSASSAAQSSKREWKPLEDRSCTDIPW
0.1	Q9UKB5	sp|Q9UKB5|AJAP1_HUMAN Adherens junction-associated protein 1 OS=Homo sapiens OX=9606 GN=AJAP1 PE=1 SV=1	303	LKNCCAQSGNTRRNSHQRKTNQQEESCQNLT
0.1	Q9GZZ6	sp|Q9GZZ6|ACH10_HUMAN Neuronal acetylcholine receptor subunit alpha-10 OS=Homo sapiens OX=9606 GN=CHRNA10 PE=1 SV=1	208	PARRRVLTYGCCSEPYPDVTFTLLLRRRAAA
0.1	P51841	sp|P51841|GUC2F_HUMAN Retinal guanylyl cyclase 2 OS=Homo sapiens OX=9606 GN=GUCY2F PE=1 SV=2	441	PGGRPPRADAKCWFAEGKICHGGIDPAFAMM
0.1	Q15884	sp|Q15884|F1892_HUMAN Protein FAM189A2 OS=Homo sapiens OX=9606 GN=FAM189A2 PE=1 SV=3	57	QPAKCTDKENALKLFPVQPCSAVHLLLKKVL
0.1	Q9NYP7	sp|Q9NYP7|ELOV5_HUMAN Elongation of very long chain fatty acids protein 5 OS=Homo sapiens OX=9606 GN=ELOVL5 PE=1 SV=1	206	QLLQFVLTIIQTSCGVIWPCTFPLGWLYFQI
0.1	Q8TDV5	sp|Q8TDV5|GP119_HUMAN Glucose-dependent insulinotropic receptor OS=Homo sapiens OX=9606 GN=GPR119 PE=1 SV=1	152	KGQCSFFAVFHPHFVLTLSCVGFFPAMLLFV
0.1	Q9UJ14	sp|Q9UJ14|GGT7_HUMAN Glutathione hydrolase 7 OS=Homo sapiens OX=9606 GN=GGT7 PE=1 SV=2	83	SPLRETRKDPFSAAAAECSCRQDGLTVIVTA
0.1	Q8N6M3	sp|Q8N6M3|FITM2_HUMAN Fat storage-inducing transmembrane protein 2 OS=Homo sapiens OX=9606 GN=FITM2 PE=1 SV=1	121	CYQSPALEGVRKEHQSKQQCHQEGGFWHGFD
0.1	O43169	sp|O43169|CYB5B_HUMAN Cytochrome b5 type B OS=Homo sapiens OX=9606 GN=CYB5B PE=1 SV=3	103	DLKPESGSKDPSKNDTCKSCWAYWILPIIGA
0.1	P51810	sp|P51810|GP143_HUMAN G-protein coupled receptor 143 OS=Homo sapiens OX=9606 GN=GPR143 PE=1 SV=2	1	MASPRLGTFCCPTRDAATQLVLSFQPRAFHA
0.1	A2A2Y4	sp|A2A2Y4|FRMD3_HUMAN FERM domain-containing protein 3 OS=Homo sapiens OX=9606 GN=FRMD3 PE=1 SV=1	558	FLCEIRQTPEFEQFHYEYYCPLKEWVAGKVH
0.1	P06734	sp|P06734|FCER2_HUMAN Low affinity immunoglobulin epsilon Fc receptor OS=Homo sapiens OX=9606 GN=FCER2 PE=1 SV=1	1	MEEGQYSEIEELPRRRCCRRGTQIVLLGLVT
0.1	O14842	sp|O14842|FFAR1_HUMAN Free fatty acid receptor 1 OS=Homo sapiens OX=9606 GN=FFAR1 PE=1 SV=1	108	AAFPLGYQAFRRPCYSWGVCAAIWALVLCHL
0.1	Q9NXB9	sp|Q9NXB9|ELOV2_HUMAN Elongation of very long chain fatty acids protein 2 OS=Homo sapiens OX=9606 GN=ELOVL2 PE=1 SV=2	147	VYHHASMFNIWWCVLNWIPCGQSFFGPTLNS
0.1	O00341	sp|O00341|EAA5_HUMAN Excitatory amino acid transporter 5 OS=Homo sapiens OX=9606 GN=SLC1A7 PE=2 SV=2	237	GRMGDSGAPLVSFCQCLNESVMKIVAVAVWY
0.1	A0A087X1C5	sp|A0A087X1C5|CP2D7_HUMAN Putative cytochrome P450 2D7 OS=Homo sapiens OX=9606 GN=CYP2D7 PE=5 SV=1	326	DVQRGRRVSPGCPIVGTHVCPVRVQQEIDDV
0.1	Q8NB49	sp|Q8NB49|AT11C_HUMAN Phospholipid-transporting ATPase IG OS=Homo sapiens OX=9606 GN=ATP11C PE=1 SV=3	879	YFFYKNLCFILPQFLYQFFCGFSQQPLYDAA
0.1	Q9UPC5	sp|Q9UPC5|GPR34_HUMAN Probable G-protein coupled receptor 34 OS=Homo sapiens OX=9606 GN=GPR34 PE=2 SV=2	157	NRSIQQRKAITTKQSIYVCCIVWMLALGGFL
0.1	P25090	sp|P25090|FPR2_HUMAN N-formyl peptide receptor 2 OS=Homo sapiens OX=9606 GN=FPR2 PE=1 SV=2	121	LDRCICVLHPVWAQNHRTVSLAMKVIVGPWI
0.1	P59646	sp|P59646|FXYD4_HUMAN FXYD domain-containing ion transport regulator 4 OS=Homo sapiens OX=9606 GN=FXYD4 PE=3 SV=2	59	GKCKCKSSQKQHSPVPEKAIPLITPGSATTC
0.1	A6NN92	sp|A6NN92|CXE1_HUMAN Putative gap junction epsilon-1 protein OS=Homo sapiens OX=9606 GN=GJE1 PE=5 SV=1	45	GNEALHFICDPDKREVNLFCYNQFRPITPQV
0.1	O95622	sp|O95622|ADCY5_HUMAN Adenylate cyclase type 5 OS=Homo sapiens OX=9606 GN=ADCY5 PE=1 SV=3	288	CNRAAFHQDHMGLACYALIAVVLAVQVVGLL
0.1	Q9NRM0	sp|Q9NRM0|GTR9_HUMAN Solute carrier family 2	facilitated glucose transporter member 9 OS=Homo sapiens OX=9606 GN=SLC2A9 PE=1 SV=2	325
0.1	Q8NFN8	sp|Q8NFN8|GP156_HUMAN Probable G-protein coupled receptor 156 OS=Homo sapiens OX=9606 GN=GPR156 PE=2 SV=2	57	LSCGLLLILFFLAFTIHCRKNRIVKMSSPNL
0.1	O15529	sp|O15529|GPR42_HUMAN G-protein coupled receptor 42 OS=Homo sapiens OX=9606 GN=GPR42 PE=1 SV=1	251	CGESPVWRIYVTLLSTLNSCVDPFVYYFSSS
0.1	O75084	sp|O75084|FZD7_HUMAN Frizzled-7 OS=Homo sapiens OX=9606 GN=FZD7 PE=1 SV=2	227	ERDCGAPCEPGRANGLMYFKEEERRFARLWV
0.1	Q9BSJ5	sp|Q9BSJ5|CQ080_HUMAN Uncharacterized protein C17orf80 OS=Homo sapiens OX=9606 GN=C17orf80 PE=2 SV=2	573	FRRLKKLCRPLPWKSTVPPCIGVAKTTGDCR
0.1	Q8N7P3	sp|Q8N7P3|CLD22_HUMAN Claudin-22 OS=Homo sapiens OX=9606 GN=CLDN22 PE=1 SV=3	52	QTCVIQEEVGMQCKDFDSFLALPAELRVSRI
0.1	P36896	sp|P36896|ACV1B_HUMAN Activin receptor type-1B OS=Homo sapiens OX=9606 GN=ACVR1B PE=1 SV=1	153	QRVYHNRQRLDMEDPSCEMCLSKDKTLQDLV
0.1	A8MUP6	sp|A8MUP6|GS1L2_HUMAN Germ cell-specific gene 1-like protein 2 OS=Homo sapiens OX=9606 GN=GSG1L2 PE=3 SV=3	29	SHWCEGTRRVVKPLCQDQPGGQHCIHFKRDN
0.1	P47871	sp|P47871|GLR_HUMAN Glucagon receptor OS=Homo sapiens OX=9606 GN=GCGR PE=1 SV=1	285	VKCLFENVQCWTSNDNMGFWWILRFPVFLAI
0.1	Q96P67	sp|Q96P67|GPR82_HUMAN Probable G-protein coupled receptor 82 OS=Homo sapiens OX=9606 GN=GPR82 PE=2 SV=1	277	QRDNCQQLNYLIETKNILTCLASARSSTDPI
0.1	O00591	sp|O00591|GBRP_HUMAN Gamma-aminobutyric acid receptor subunit pi OS=Homo sapiens OX=9606 GN=GABRP PE=2 SV=1	294	TSLPNTNCFIKAIDVYLGICFSFVFGALLEY
0.1	Q8NGA4	sp|Q8NGA4|G32P1_HUMAN Putative G-protein coupled receptor GPR32P1 OS=Homo sapiens OX=9606 GN=GPR32P1 PE=5 SV=2	17	GALTQGHSCSRKMNASRCLSEEVGSLRPLTM
0.1	Q15125	sp|Q15125|EBP_HUMAN 3-beta-hydroxysteroid-Delta(8)	Delta(7)-isomerase OS=Homo sapiens OX=9606 GN=EBP PE=1 SV=3	53
0.1	Q9BZC7	sp|Q9BZC7|ABCA2_HUMAN ATP-binding cassette sub-family A member 2 OS=Homo sapiens OX=9606 GN=ABCA2 PE=1 SV=4	1842	WDMLNYLVPATCCVIILFVFDLPAYTSPTNF
0.1	Q9GZN0	sp|Q9GZN0|GPR88_HUMAN Probable G-protein coupled receptor 88 OS=Homo sapiens OX=9606 GN=GPR88 PE=2 SV=2	62	LQTTSNAFIVNGCAADLSVCALWMPQEAVLG
0.1	P42261	sp|P42261|GRIA1_HUMAN Glutamate receptor 1 OS=Homo sapiens OX=9606 GN=GRIA1 PE=1 SV=2	826	IEFCYKSRSESKRMKGFCLIPQQSINEAIRT
0.1	Q16280	sp|Q16280|CNGA2_HUMAN Cyclic nucleotide-gated olfactory channel OS=Homo sapiens OX=9606 GN=CNGA2 PE=2 SV=2	142	CWLFVIAMPVLYNWCLLVARACFSDLQKGYY
0.1	Q13698	sp|Q13698|CAC1S_HUMAN Voltage-dependent L-type calcium channel subunit alpha-1S OS=Homo sapiens OX=9606 GN=CACNA1S PE=1 SV=4	25	PRPPRALFCLTLENPLRKACISIVEWKPFET
0.1	Q10589	sp|Q10589|BST2_HUMAN Bone marrow stromal antigen 2 OS=Homo sapiens OX=9606 GN=BST2 PE=1 SV=1	1	MASTSYDYCRVPMEDGDKRCKLLLGIGILVL
0.1	O95395	sp|O95395|GCNT3_HUMAN Beta-1	3-galactosyl-O-glycosyl-glycoprotein beta-1	6-N-acetylglucosaminyltransferase 3 OS=Homo sapiens OX=9606 GN=GCNT3 PE=2 SV=1
0.1	Q9H0Q3	sp|Q9H0Q3|FXYD6_HUMAN FXYD domain-containing ion transport regulator 6 OS=Homo sapiens OX=9606 GN=FXYD6 PE=1 SV=1	58	SRRCKCSFNQKPRAPGDEEAQVENLITANAT
0.1	Q9BUM1	sp|Q9BUM1|G6PC3_HUMAN Glucose-6-phosphatase 3 OS=Homo sapiens OX=9606 GN=G6PC3 PE=1 SV=2	96	QVHQFPSSCETGPGSPSGHCMITGAALWPIM
0.1	P31994	sp|P31994|FCG2B_HUMAN Low affinity immunoglobulin gamma Fc region receptor II-b OS=Homo sapiens OX=9606 GN=FCGR2B PE=1 SV=2	242	VALIYCRKKRISALPGYPECREMGETLPEKP
0.1	Q96P56	sp|Q96P56|CTSR2_HUMAN Cation channel sperm-associated protein 2 OS=Homo sapiens OX=9606 GN=CATSPER2 PE=1 SV=2	88	HVRCSQRPPLSLWAGWVLECPLFKNFIIFLV
0.1	Q9HA72	sp|Q9HA72|CAHM2_HUMAN Calcium homeostasis modulator protein 2 OS=Homo sapiens OX=9606 GN=CALHM2 PE=1 SV=1	41	VVAFHCPCSPARNYLYGLAAIGVPALVLFII
0.1	Q15760	sp|Q15760|GPR19_HUMAN Probable G-protein coupled receptor 19 OS=Homo sapiens OX=9606 GN=GPR19 PE=2 SV=2	333	YNANFRRGMKETFCMSSMKCYRSNAYTITTS
0.1	O60478	sp|O60478|G137B_HUMAN Integral membrane protein GPR137B OS=Homo sapiens OX=9606 GN=GPR137B PE=1 SV=1	104	VAANSLSPFVFWLLYCFPVCLQFFTLTLMNL
0.1	Q9NQR9	sp|Q9NQR9|G6PC2_HUMAN Glucose-6-phosphatase 2 OS=Homo sapiens OX=9606 GN=G6PC2 PE=1 SV=1	86	ETQIYPNHSSPCLEQFPTTCETGPGSPSGHA
0.1	Q96PD7	sp|Q96PD7|DGAT2_HUMAN Diacylglycerol O-acyltransferase 2 OS=Homo sapiens OX=9606 GN=DGAT2 PE=1 SV=2	88	SAILMYIFCTDCWLIAVLYFTWLVFDWNTPK
0.1	P30926	sp|P30926|ACHB4_HUMAN Neuronal acetylcholine receptor subunit beta-4 OS=Homo sapiens OX=9606 GN=CHRNB4 PE=1 SV=2	257	PSDCGEKMTLCISVLLALTFFLLLISKIVPP
0.1	Q86VZ5	sp|Q86VZ5|SMS1_HUMAN Phosphatidylcholine:ceramide cholinephosphotransferase 1 OS=Homo sapiens OX=9606 GN=SGMS1 PE=1 SV=3	208	KSIISRRFFCIVGTLYLYRCITMYVTTLPVP
0.1	O15127	sp|O15127|SCAM2_HUMAN Secretory carrier-associated membrane protein 2 OS=Homo sapiens OX=9606 GN=SCAMP2 PE=1 SV=2	124	PSWCPVKPCFYQDFSTEIPADYQRICKMLYY
0.1	Q3SXP7	sp|Q3SXP7|SHSL1_HUMAN Protein shisa-like-1 OS=Homo sapiens OX=9606 GN=SHISAL1 PE=1 SV=2	68	KYCCNETEFQAVMQANLTASSEGYMHNNYTA
0.1	Q8IXU6	sp|Q8IXU6|S35F2_HUMAN Solute carrier family 35 member F2 OS=Homo sapiens OX=9606 GN=SLC35F2 PE=1 SV=1	43	IALGQMLSLCICGTAITSQYLAERYKVNTPM
0.1	Q9UGH3	sp|Q9UGH3|S23A2_HUMAN Solute carrier family 23 member 2 OS=Homo sapiens OX=9606 GN=SLC23A2 PE=1 SV=1	141	IGTIFFCVGITTLLQTTFGCRLPLFQASAFA
0.1	Q86VR2	sp|Q86VR2|RETR3_HUMAN Reticulophagy regulator 3 OS=Homo sapiens OX=9606 GN=RETREG3 PE=1 SV=1	157	NVLLFKKQNPGKFCLLSCGILTFLAVLGRYV
0.1	Q00765	sp|Q00765|REEP5_HUMAN Receptor expression-enhancing protein 5 OS=Homo sapiens OX=9606 GN=REEP5 PE=1 SV=3	110	FPFYYMLKCGFLLWCMAPSPSNGAELLYKRI
0.1	Q32ZL2	sp|Q32ZL2|PLPR5_HUMAN Phospholipid phosphatase-related protein type 5 OS=Homo sapiens OX=9606 GN=PLPPR5 PE=2 SV=2	91	QLATRDFENQEKTILTGDCCYINPLVRRTVR
0.1	Q86WK9	sp|Q86WK9|PAQR7_HUMAN Membrane progestin receptor alpha OS=Homo sapiens OX=9606 GN=PAQR7 PE=1 SV=1	190	CYNKYIQKPGLLGRTCQEVPSVLAYALDISP
0.1	O43760	sp|O43760|SNG2_HUMAN Synaptogyrin-2 OS=Homo sapiens OX=9606 GN=SYNGR2 PE=1 SV=1	49	SNAHESKQMYCVFNRNEDACRYGSAIGVLAF
0.1	O95918	sp|O95918|OR2H2_HUMAN Olfactory receptor 2H2 OS=Homo sapiens OX=9606 GN=OR2H2 PE=2 SV=2	56	PMYFFLSNLSFLDLCFTTSCVPQMLVNLWGP
0.1	Q9BPV8	sp|Q9BPV8|P2Y13_HUMAN P2Y purinoceptor 13 OS=Homo sapiens OX=9606 GN=P2RY13 PE=1 SV=3	321	CKKFTEKLPCMQGRKTTASSQENHSSQTDNI
0.1	Q8NGI2	sp|Q8NGI2|O52N4_HUMAN Olfactory receptor 52N4 OS=Homo sapiens OX=9606 GN=OR52N4 PE=2 SV=2	27	LWISFPFCSMYVVAMVGNCGLLYLIHYEDAL
0.1	Q9H342	sp|Q9H342|O51J1_HUMAN Olfactory receptor 51J1 OS=Homo sapiens OX=9606 GN=OR51J1 PE=3 SV=2	172	LWPQCPLTFLLSAPQSYLSCGNISVNNIYGI
0.1	O14581	sp|O14581|OR7AH_HUMAN Olfactory receptor 7A17 OS=Homo sapiens OX=9606 GN=OR7A17 PE=1 SV=1	83	INIQTQSRVITYAGCITQMCFFVLFGGLDSL
0.1	Q8NGQ2	sp|Q8NGQ2|OR6Q1_HUMAN Olfactory receptor 6Q1 OS=Homo sapiens OX=9606 GN=OR6Q1 PE=2 SV=2	126	RYVAICMPLHYGAFVSWGTCIRLAAACWLVG
0.1	Q8NGP6	sp|Q8NGP6|OR5M8_HUMAN Olfactory receptor 5M8 OS=Homo sapiens OX=9606 GN=OR5M8 PE=2 SV=1	81	LEIFLSEKKSISYPACLVQCYLFIALVHVEI
0.1	Q15622	sp|Q15622|OR7A5_HUMAN Olfactory receptor 7A5 OS=Homo sapiens OX=9606 GN=OR7A5 PE=2 SV=2	122	RFVAICHPLHYMVIMNPHLCGLLVLASWTMS
0.1	P47893	sp|P47893|OR3A2_HUMAN Olfactory receptor 3A2 OS=Homo sapiens OX=9606 GN=OR3A2 PE=2 SV=3	120	DCFLLTAMAYDRLLAICQPLTYSTRMSQTVQ
0.1	Q6J4K2	sp|Q6J4K2|NCLX_HUMAN Mitochondrial sodium/calcium exchanger protein OS=Homo sapiens OX=9606 GN=SLC8B1 PE=1 SV=2	70	TNPDCHSDGGYLDYLEGIFCHFPPSLLPLAV
0.1	Q9NRC1	sp|Q9NRC1|ST7_HUMAN Suppressor of tumorigenicity 7 protein OS=Homo sapiens OX=9606 GN=ST7 PE=1 SV=1	542	VFAKAMIDIFCSAEFRDWNCKSIFMRVEDEL
0.1	O75324	sp|O75324|SNN_HUMAN Stannin OS=Homo sapiens OX=9606 GN=SNN PE=1 SV=1	31	GCWCYLRLQRISQSEDEESIVGDGETKEPFL
0.1	Q9NS64	sp|Q9NS64|RPRM_HUMAN Protein reprimo OS=Homo sapiens OX=9606 GN=RPRM PE=1 SV=1	26	AVRCCTQASVVTDDGFAEGGPDERSLYIMRV
0.1	Q8N4K4	sp|Q8N4K4|RPRML_HUMAN Reprimo-like protein OS=Homo sapiens OX=9606 GN=RPRML PE=2 SV=2	37	GCCPGGAPLAASDGVPAGLAPDERSLWVSRV
0.1	Q9Y6U7	sp|Q9Y6U7|RN215_HUMAN RING finger protein 215 OS=Homo sapiens OX=9606 GN=RNF215 PE=4 SV=2	221	WTTCGLSKDGYGGWQDLVCLGGSRAQEQKPL
0.1	P98161	sp|P98161|PKD1_HUMAN Polycystin-1 OS=Homo sapiens OX=9606 GN=PKD1 PE=1 SV=3	4048	VSSCVDSLWSVAQALLVLCPGTGLSTLCPAE
0.1	Q9Y5F2	sp|Q9Y5F2|PCDBB_HUMAN Protocadherin beta-11 OS=Homo sapiens OX=9606 GN=PCDHB11 PE=2 SV=1	711	VRLCRRSRAASVGSCSVPKGPFPGHLVDVSG
0.1	Q9BRQ5	sp|Q9BRQ5|ORAI3_HUMAN Protein orai-3 OS=Homo sapiens OX=9606 GN=ORAI3 PE=1 SV=2	214	SASAAPSQAEPACPPRQACGGGGAHGPGWQA
0.1	Q8NGJ6	sp|Q8NGJ6|O51A4_HUMAN Olfactory receptor 51A4 OS=Homo sapiens OX=9606 GN=OR51A4 PE=2 SV=1	162	PFTLRNLRYCKKNQLSHSYCLHQDVMKLACS
0.1	Q8WZ84	sp|Q8WZ84|OR8D1_HUMAN Olfactory receptor 8D1 OS=Homo sapiens OX=9606 GN=OR8D1 PE=2 SV=1	122	RYVAICSPLLYNAIMSSWVCSLLVLAAFFLG
0.1	Q8NGP3	sp|Q8NGP3|OR5M9_HUMAN Olfactory receptor 5M9 OS=Homo sapiens OX=9606 GN=OR5M9 PE=3 SV=1	80	LENLLSETKTISYVGCLVQCYFFIAVVHVEV
0.1	Q8NGK6	sp|Q8NGK6|O52I1_HUMAN Olfactory receptor 52I1 OS=Homo sapiens OX=9606 GN=OR52I1 PE=3 SV=2	50	VTAIWMDSTRHEPMYCFLCVLAAVDIVMASS
0.1	Q8NGH7	sp|Q8NGH7|O52L1_HUMAN Olfactory receptor 52L1 OS=Homo sapiens OX=9606 GN=OR52L1 PE=1 SV=4	138	LDCYVAICHPLHHSTILHPGVIGCIGMVVLV
0.1	Q8N148	sp|Q8N148|OR6V1_HUMAN Olfactory receptor 6V1 OS=Homo sapiens OX=9606 GN=OR6V1 PE=2 SV=1	120	RFVAICHPLRYGTLMSRAMCVQLAGAAWAAP
0.1	O43761	sp|O43761|SNG3_HUMAN Synaptogyrin-3 OS=Homo sapiens OX=9606 GN=SYNGR3 PE=1 SV=2	50	NTDSGPELRCVFNGNAGACRFGVALGLGAFL
0.1	Q99808	sp|Q99808|S29A1_HUMAN Equilibrative nucleoside transporter 1 OS=Homo sapiens OX=9606 GN=SLC29A1 PE=1 SV=3	203	ESAFGYFITACAVIILTIICYLGLPRLEFYR
0.1	P78382	sp|P78382|S35A1_HUMAN CMP-sialic acid transporter OS=Homo sapiens OX=9606 GN=SLC35A1 PE=1 SV=1	112	LDAAVYQVTYQLKIPCTALCTVLMLNRTLSK
0.1	Q03395	sp|Q03395|ROM1_HUMAN Rod outer segment membrane protein 1 OS=Homo sapiens OX=9606 GN=ROM1 PE=1 SV=2	38	CSGHLLVQLRHLGTFLAPSCQFPVLPQAALA
0.1	Q8TC41	sp|Q8TC41|RN217_HUMAN Probable E3 ubiquitin-protein ligase RNF217 OS=Homo sapiens OX=9606 GN=RNF217 PE=2 SV=4	523	FPIYCLCKKQRKRSRTGMHW
0.1	Q8TBJ4	sp|Q8TBJ4|PLPR1_HUMAN Phospholipid phosphatase-related protein type 1 OS=Homo sapiens OX=9606 GN=PLPPR1 PE=1 SV=1	33	YYFECTDTFQVHIQGFFCQDGDLMKPYPGTE
0.1	O43749	sp|O43749|OR1F1_HUMAN Olfactory receptor 1F1 OS=Homo sapiens OX=9606 GN=OR1F1 PE=2 SV=1	53	SCLHTPMYFFLSNLSFVDICFSFTTVPKMLA
0.1	Q92617	sp|Q92617|NPIB3_HUMAN Nuclear pore complex-interacting protein family member B3 OS=Homo sapiens OX=9606 GN=NPIPB3 PE=1 SV=5	33	CPCEYLRKVINTLADHHHRGTDFGGSPWLHV
0.1	O43908	sp|O43908|NKG2F_HUMAN NKG2-F type II integral membrane protein OS=Homo sapiens OX=9606 GN=KLRC4 PE=2 SV=2	101	EQNNFSLNRRMQKARHCGHCPEEWITYSNSC
0.1	O60391	sp|O60391|NMD3B_HUMAN Glutamate receptor ionotropic	NMDA 3B OS=Homo sapiens OX=9606 GN=GRIN3B PE=2 SV=2	620
0.1	Q9GZQ4	sp|Q9GZQ4|NMUR2_HUMAN Neuromedin-U receptor 2 OS=Homo sapiens OX=9606 GN=NMUR2 PE=1 SV=2	111	PFLFGPVGCYFKTALFETVCFASILSITTVS
0.1	Q587I9	sp|Q587I9|SFT2C_HUMAN Vesicle transport protein SFT2C OS=Homo sapiens OX=9606 GN=SFT2D3 PE=2 SV=1	64	GLTCLPSVTRGQRLAAGGGCLLLAALCFGLA
0.1	P47872	sp|P47872|SCTR_HUMAN Secretin receptor OS=Homo sapiens OX=9606 GN=SCTR PE=2 SV=2	153	SLVMLLVALGILCAFRRLHCTRNYIHMHLFV
0.1	Q9BXS9	sp|Q9BXS9|S26A6_HUMAN Solute carrier family 26 member 6 OS=Homo sapiens OX=9606 GN=SLC26A6 PE=1 SV=1	387	NLIGGIFQCFPVSCSMSRSLVQESTGGNSQV
0.1	Q7RTT9	sp|Q7RTT9|S29A4_HUMAN Equilibrative nucleoside transporter 4 OS=Homo sapiens OX=9606 GN=SLC29A4 PE=1 SV=1	362	VTYFITLCLFPGLESEIRHCILGEWLPILIM
0.1	Q8NFJ5	sp|Q8NFJ5|RAI3_HUMAN Retinoic acid-induced protein 3 OS=Homo sapiens OX=9606 GN=GPRC5A PE=1 SV=2	4	TVPDGCRNGLKSKYYRLCDKAEAWGIVLETV
0.1	Q8IYL9	sp|Q8IYL9|PSYR_HUMAN Psychosine receptor OS=Homo sapiens OX=9606 GN=GPR65 PE=1 SV=1	151	WEDETVVEYCDAEKSNFTLCYDKYPLEKWQI
0.1	P23942	sp|P23942|PRPH2_HUMAN Peripherin-2 OS=Homo sapiens OX=9606 GN=PRPH2 PE=1 SV=1	70	LSCVFNSLAGKICYDALDPAKYARWKPWLKP
0.1	Q9BX79	sp|Q9BX79|STRA6_HUMAN Receptor for retinol uptake STRA6 OS=Homo sapiens OX=9606 GN=STRA6 PE=1 SV=1	266	TSKHGFLSWARVCLRHCIYTPQPGFHLPLKL
0.1	Q9UBI4	sp|Q9UBI4|STML1_HUMAN Stomatin-like protein 1 OS=Homo sapiens OX=9606 GN=STOML1 PE=1 SV=1	36	ERGGVGTGADVPQSWPSCLCHGLISFLGFLL
0.1	Q9H3T2	sp|Q9H3T2|SEM6C_HUMAN Semaphorin-6C OS=Homo sapiens OX=9606 GN=SEMA6C PE=2 SV=4	625	VSCACRRAHRRRGKDIETPGLPRPLSLRSLA
0.1	P31213	sp|P31213|S5A2_HUMAN 3-oxo-5-alpha-steroid 4-dehydrogenase 2 OS=Homo sapiens OX=9606 GN=SRD5A2 PE=1 SV=1	116	TAFCTGNGVLQGYYLIYCAEYPDGWYTDIRF
0.1	Q86VW1	sp|Q86VW1|S22AG_HUMAN Solute carrier family 22 member 16 OS=Homo sapiens OX=9606 GN=SLC22A16 PE=1 SV=1	266	TWWLYQMILSTVTVPFILCCWVLPETPFWLL
0.1	Q96LT4	sp|Q96LT4|SAMD8_HUMAN Sphingomyelin synthase-related protein 1 OS=Homo sapiens OX=9606 GN=SAMD8 PE=1 SV=2	225	RSILLRRLCSLMGTVFLLRCFTMFVTSLSVP
0.1	O14684	sp|O14684|PTGES_HUMAN Prostaglandin E synthase OS=Homo sapiens OX=9606 GN=PTGES PE=1 SV=2	49	DALRHGGPQYCRSDPDVERCLRAHRNDMETI
0.1	A5PLL7	sp|A5PLL7|PDES1_HUMAN Plasmanylethanolamine desaturase OS=Homo sapiens OX=9606 GN=PEDS1 PE=1 SV=3	17	DEASCCRWGAQHAGARELAALYSPGKRLQEW
0.1	Q9UN71	sp|Q9UN71|PCDGG_HUMAN Protocadherin gamma-B4 OS=Homo sapiens OX=9606 GN=PCDHGB4 PE=2 SV=1	711	LRLRRSSSPASWSCFQPGLCVKSESVVPPNY
0.1	Q9Y5E8	sp|Q9Y5E8|PCDBF_HUMAN Protocadherin beta-15 OS=Homo sapiens OX=9606 GN=PCDHB15 PE=2 SV=1	711	VRLCRRSRAASVGRCSVPEGPFPGHLVDVSG
0.1	Q8NGR9	sp|Q8NGR9|OR1N2_HUMAN Olfactory receptor 1N2 OS=Homo sapiens OX=9606 GN=OR1N2 PE=2 SV=2	139	RYVAICQPLHYSTSMSPQLCALMLGVCWVLT
0.1	Q9H341	sp|Q9H341|O51M1_HUMAN Olfactory receptor 51M1 OS=Homo sapiens OX=9606 GN=OR51M1 PE=3 SV=4	97	FWFNSHSIYFGACQIQMFCIHSFSFMESSVL
0.1	Q8NGS8	sp|Q8NGS8|O13C5_HUMAN Olfactory receptor 13C5 OS=Homo sapiens OX=9606 GN=OR13C5 PE=2 SV=1	110	TECVLLGVMAFDRYVAICNPLRYPIIMSKDA
0.1	A6NM03	sp|A6NM03|O2AG2_HUMAN Olfactory receptor 2AG2 OS=Homo sapiens OX=9606 GN=OR2AG2 PE=2 SV=1	122	RYVAICHPLKYMTLMSPRVCWIMVATSWILA
0.1	A6NKK0	sp|A6NKK0|OR5H1_HUMAN Olfactory receptor 5H1 OS=Homo sapiens OX=9606 GN=OR5H1 PE=1 SV=1	122	RYVAICKPLLYPAIMTNGLCIRLLILSYVGG
0.1	A6ND48	sp|A6ND48|O14I1_HUMAN Olfactory receptor 14I1 OS=Homo sapiens OX=9606 GN=OR14I1 PE=1 SV=1	120	RYVAICHPLQYRAVMTSGGCYQMAVTTWLSC
0.1	A6NFY4	sp|A6NFY4|NEMP2_HUMAN Nuclear envelope integral membrane protein 2 OS=Homo sapiens OX=9606 GN=NEMP2 PE=2 SV=3	205	YSTFWALMVGCWFASVYIVCQLMEDLKWLWY
0.1	Q8NC67	sp|Q8NC67|NETO2_HUMAN Neuropilin and tolloid-like protein 2 OS=Homo sapiens OX=9606 GN=NETO2 PE=1 SV=1	318	GVQNCAYPWDENHCKEKKKAGVFEQITKTHG
0.1	Q96T83	sp|Q96T83|SL9A7_HUMAN Sodium/hydrogen exchanger 7 OS=Homo sapiens OX=9606 GN=SLC9A7 PE=1 SV=1	370	STFLLAEACGFTGVVAVLFCGITQAHYTYNN
0.1	Q12770	sp|Q12770|SCAP_HUMAN Sterol regulatory element-binding protein cleavage-activating protein OS=Homo sapiens OX=9606 GN=SCAP PE=1 SV=4	39	ACCYPLLKLPLPGTGPVEFTTPVKDYSPPPV
0.1	Q9H5K3	sp|Q9H5K3|SG196_HUMAN Protein O-mannose kinase OS=Homo sapiens OX=9606 GN=POMK PE=1 SV=1	49	TVDPTHCPYGHFRIGQMKNCSPWLSCEELRT
0.1	Q6YBV0	sp|Q6YBV0|S36A4_HUMAN Proton-coupled amino acid transporter 4 OS=Homo sapiens OX=9606 GN=SLC36A4 PE=1 SV=1	107	MHILVRCSHFLCLRFKKSTLGYSDTVSFAME
0.1	P05187	sp|P05187|PPB1_HUMAN Alkaline phosphatase	placental type OS=Homo sapiens OX=9606 GN=ALPP PE=1 SV=2	483
0.1	Q92535	sp|Q92535|PIGC_HUMAN Phosphatidylinositol N-acetylglucosaminyltransferase subunit C OS=Homo sapiens OX=9606 GN=PIGC PE=1 SV=1	50	AVVFESSVVIQQLCSVCVFVVIWWYMDEGLL
0.1	Q3MUY2	sp|Q3MUY2|PIGY_HUMAN Phosphatidylinositol N-acetylglucosaminyltransferase subunit Y OS=Homo sapiens OX=9606 GN=PIGY PE=1 SV=1	26	VEENFPQGCTSTASLCFYSLLLPITIPVYVF
0.1	Q8NG94	sp|Q8NG94|O11H1_HUMAN Olfactory receptor 11H1 OS=Homo sapiens OX=9606 GN=OR11H1 PE=3 SV=3	179	SQMPFCGPNIIDHVVCDPGPRFALDCVSAPR
0.1	Q8NH67	sp|Q8NH67|O52I2_HUMAN Olfactory receptor 52I2 OS=Homo sapiens OX=9606 GN=OR52I2 PE=2 SV=3	76	VTAIWMDSTRHEPMYCFLCVLAAVDIVMASS
0.1	Q8NH42	sp|Q8NH42|OR4KD_HUMAN Olfactory receptor 4K13 OS=Homo sapiens OX=9606 GN=OR4K13 PE=3 SV=1	160	MAFMLTLPFCGPNVIDSFFCDLPLVIKLACK
0.1	Q8NGX9	sp|Q8NGX9|OR6P1_HUMAN Olfactory receptor 6P1 OS=Homo sapiens OX=9606 GN=OR6P1 PE=3 SV=1	110	TECVLLAVMAYDRYLAICGPLLYPSLMPSSL
0.1	A6NMB1	sp|A6NMB1|SIG16_HUMAN Sialic acid-binding Ig-like lectin 16 OS=Homo sapiens OX=9606 GN=SIGLEC16 PE=2 SV=3	408	CHARHPLGSQRVSLSFSVHCKSGPMTGVVLV
0.1	Q9P283	sp|Q9P283|SEM5B_HUMAN Semaphorin-5B OS=Homo sapiens OX=9606 GN=SEMA5B PE=2 SV=4	1057	LSCQHCQRQSQESTLVHPATPNHLHYKGGGT
0.1	Q96CQ1	sp|Q96CQ1|S2536_HUMAN Solute carrier family 25 member 36 OS=Homo sapiens OX=9606 GN=SLC25A36 PE=1 SV=1	11	FAGGCGGTVGAILTCPLEVVKTRLQSSSVTL
0.1	Q9GZN6	sp|Q9GZN6|S6A16_HUMAN Orphan sodium- and chloride-dependent neurotransmitter transporter NTT5 OS=Homo sapiens OX=9606 GN=SLC6A16 PE=2 SV=1	120	SMKPSCLWRFAYLWLNSGGCSFAAIYIFMLF
0.1	Q14542	sp|Q14542|S29A2_HUMAN Equilibrative nucleoside transporter 2 OS=Homo sapiens OX=9606 GN=SLC29A2 PE=1 SV=3	190	TSALGYFITPCVGILMSIVCYLSLPHLKFAR
0.1	Q9Y2P5	sp|Q9Y2P5|S27A5_HUMAN Bile acyl-CoA synthetase OS=Homo sapiens OX=9606 GN=SLC27A5 PE=1 SV=1	26	PVAVALTLRWLLGDPTCCVLLGLAMLARPWL
0.1	Q02161	sp|Q02161|RHD_HUMAN Blood group Rh(D) polypeptide OS=Homo sapiens OX=9606 GN=RHD PE=1 SV=3	307	GGAKYLPGCCNRVLGIPHSSIMGYNFSLLGL
0.1	Q9NRZ7	sp|Q9NRZ7|PLCC_HUMAN 1-acyl-sn-glycerol-3-phosphate acyltransferase gamma OS=Homo sapiens OX=9606 GN=AGPAT3 PE=1 SV=1	95	NHNFEIDFLCGWTMCERFGVLGSSKVLAKKE
0.1	P43115	sp|P43115|PE2R3_HUMAN Prostaglandin E2 receptor EP3 subtype OS=Homo sapiens OX=9606 GN=PTGER3 PE=1 SV=1	307	FNQTSVEHCKTHTEKQKECNFFLIAVRLASL
0.1	Q9Y5E1	sp|Q9Y5E1|PCDB9_HUMAN Protocadherin beta-9 OS=Homo sapiens OX=9606 GN=PCDHB9 PE=2 SV=2	711	VRLCRRSRAASVGRCSVPEGPFPGHLVDVSG
0.1	Q9Y5H9	sp|Q9Y5H9|PCDA2_HUMAN Protocadherin alpha-2 OS=Homo sapiens OX=9606 GN=PCDHA2 PE=1 SV=1	722	RCSVPPTEGARAPGKPTLVCSSAVGSWSYSQ
0.1	Q86VL8	sp|Q86VL8|S47A2_HUMAN Multidrug and toxin extrusion protein 2 OS=Homo sapiens OX=9606 GN=SLC47A2 PE=1 SV=1	4	LQDTVALDHGGCCPALSRLVPRGFGTEMWTL
0.1	Q8TCC7	sp|Q8TCC7|S22A8_HUMAN Solute carrier family 22 member 8 OS=Homo sapiens OX=9606 GN=SLC22A8 PE=1 SV=1	409	TVRTVLAVFGKGCLSSSFSCLFLYTSELYPT
0.1	Q9BXP2	sp|Q9BXP2|S12A9_HUMAN Solute carrier family 12 member 9 OS=Homo sapiens OX=9606 GN=SLC12A9 PE=1 SV=1	447	FRPTFSLFSWHTCLLGVASCLLMMFLISPGA
0.1	Q9P0L9	sp|Q9P0L9|PK2L1_HUMAN Polycystic kidney disease 2-like 1 protein OS=Homo sapiens OX=9606 GN=PKD2L1 PE=1 SV=1	355	CEVIFCVFIFYYVVEEILELHIHRLRYLSSI
0.1	Q9NZM6	sp|Q9NZM6|PK2L2_HUMAN Polycystic kidney disease 2-like 2 protein OS=Homo sapiens OX=9606 GN=PKD2L2 PE=2 SV=2	285	CEITFCIFLFVFTTQEVKKIKEFKSAYFKSI
0.1	Q9BRB3	sp|Q9BRB3|PIGQ_HUMAN Phosphatidylinositol N-acetylglucosaminyltransferase subunit Q OS=Homo sapiens OX=9606 GN=PIGQ PE=1 SV=3	400	YCFYVYGARLYCLKIHGLSSLWRLFRGKKWN
0.1	P59922	sp|P59922|OR2B8_HUMAN Putative olfactory receptor 2B8 OS=Homo sapiens OX=9606 GN=OR2B8P PE=5 SV=1	120	FDRYAAVCRPLHYTVVMHPCLYVLMASTSWV
0.1	Q8NGQ1	sp|Q8NGQ1|OR9G4_HUMAN Olfactory receptor 9G4 OS=Homo sapiens OX=9606 GN=OR9G4 PE=3 SV=2	93	TPKILASCVSEDKRISLAGCGAQLFFSCVVA
0.1	Q8NGP9	sp|Q8NGP9|O5AR1_HUMAN Olfactory receptor 5AR1 OS=Homo sapiens OX=9606 GN=OR5AR1 PE=3 SV=1	122	RFVAICRPLHYSTFMSKQVCLALMLGSYLAG
0.1	Q9UKL2	sp|Q9UKL2|O52A1_HUMAN Olfactory receptor 52A1 OS=Homo sapiens OX=9606 GN=OR52A1 PE=2 SV=2	27	CWIGIPFCAIYLIAMIGNSLLLSIIKSERSL
0.1	Q8NGD2	sp|Q8NGD2|OR4K2_HUMAN Olfactory receptor 4K2 OS=Homo sapiens OX=9606 GN=OR4K2 PE=2 SV=1	122	RYIAICKPLHYASVISPQVCVALVVASWIMG
0.1	Q8IXE1	sp|Q8IXE1|OR4N5_HUMAN Olfactory receptor 4N5 OS=Homo sapiens OX=9606 GN=OR4N5 PE=3 SV=1	122	RYIAICRPLHYSTIMNPRACYALSLVLWLGG
0.1	Q8NGC2	sp|Q8NGC2|OR4E2_HUMAN Olfactory receptor 4E2 OS=Homo sapiens OX=9606 GN=OR4E2 PE=3 SV=1	90	KTISFDNCITQLFFLHLFACAEIFLLIIVAY
0.1	Q8TDU9	sp|Q8TDU9|RL3R2_HUMAN Relaxin-3 receptor 2 OS=Homo sapiens OX=9606 GN=RXFP4 PE=1 SV=1	175	PTAVFGVEGEVCGVRLCLLRFPSRYWLGAYQ
0.1	Q8NGR3	sp|Q8NGR3|OR1K1_HUMAN Olfactory receptor 1K1 OS=Homo sapiens OX=9606 GN=OR1K1 PE=2 SV=1	123	CYVAIRHPLPYATRMSRAMCAALVGMAWLVS
0.1	Q8NH10	sp|Q8NH10|OR8U1_HUMAN Olfactory receptor 8U1 OS=Homo sapiens OX=9606 GN=OR8U1 PE=3 SV=1	84	NFLYKQNVISFDACATQLGCFLTFMISESLL
0.1	Q93086	sp|Q93086|P2RX5_HUMAN P2X purinoceptor 5 OS=Homo sapiens OX=9606 GN=P2RX5 PE=2 SV=4	1	MGQAGCKGLCLSLFDYKTEKYVIAKNKKVGL
0.1	Q8NG75	sp|Q8NG75|OR5T1_HUMAN Olfactory receptor 5T1 OS=Homo sapiens OX=9606 GN=OR5T1 PE=2 SV=1	98	LAKNKSISFLGCATQMFLACTFGTTECFLLA
0.1	A6NF89	sp|A6NF89|OR6C6_HUMAN Olfactory receptor 6C6 OS=Homo sapiens OX=9606 GN=OR6C6 PE=3 SV=1	120	RYVAICKPLHYPIIMSSKVCYQLVLSSWVTG
0.1	Q8NGR4	sp|Q8NGR4|OR5C1_HUMAN Olfactory receptor 5C1 OS=Homo sapiens OX=9606 GN=OR5C1 PE=2 SV=1	114	TECCLLAAMAYDRYVAIRNPLLYTTAMSQRL
0.1	Q8NGS6	sp|Q8NGS6|O13C3_HUMAN Olfactory receptor 13C3 OS=Homo sapiens OX=9606 GN=OR13C3 PE=2 SV=2	140	TECLLLGMMAFDRYVAICNPLRYPIILSKVA
0.1	Q8NGK2	sp|Q8NGK2|O52B4_HUMAN Olfactory receptor 52B4 OS=Homo sapiens OX=9606 GN=OR52B4 PE=3 SV=2	59	EPMYLFLCMLAGADIVLSTCTIPQALAIFWF
0.1	Q8NGX5	sp|Q8NGX5|O10K1_HUMAN Olfactory receptor 10K1 OS=Homo sapiens OX=9606 GN=OR10K1 PE=2 SV=1	53	RALHTPMYFFLAILSCSEICYTFVIVPKMLV
0.1	Q8NGE8	sp|Q8NGE8|OR4D9_HUMAN Olfactory receptor 4D9 OS=Homo sapiens OX=9606 GN=OR4D9 PE=3 SV=3	160	ISLLLPLPFCGPNVLDTFYCDVPQVLKLACT
0.1	P0DN81	sp|P0DN81|O13C7_HUMAN Olfactory receptor 13C7 OS=Homo sapiens OX=9606 GN=OR13C7 PE=3 SV=1	161	TSLAMRLPFCGDNIINHFTCEILAVLKLACA
0.1	P03915	sp|P03915|NU5M_HUMAN NADH-ubiquinone oxidoreductase chain 5 OS=Homo sapiens OX=9606 GN=MT-ND5 PE=1 SV=2	272	LIQTLTLCLGAITTLFAAVCALTQNDIKKIV
0.1	Q9Y328	sp|Q9Y328|NSG2_HUMAN Neuronal vesicle trafficking-associated protein 2 OS=Homo sapiens OX=9606 GN=NSG2 PE=1 SV=1	93	KAFTYDHSCPEGFVYKHKRCIPASLDAYYSS
0.1	O43194	sp|O43194|GPR39_HUMAN G-protein coupled receptor 39 OS=Homo sapiens OX=9606 GN=GPR39 PE=1 SV=1	99	LTTSSYTLSCKLHTFLFEACSYATLLHVLTL
0.1	Q9NS66	sp|Q9NS66|GP173_HUMAN Probable G-protein coupled receptor 173 OS=Homo sapiens OX=9606 GN=GPR173 PE=1 SV=1	56	APYYFLLDLCLADGIRSAVCFPFVLASVRHG
0.1	P21462	sp|P21462|FPR1_HUMAN fMet-Leu-Phe receptor OS=Homo sapiens OX=9606 GN=FPR1 PE=1 SV=3	121	LDRCVCVLHPVWTQNHRTVSLAKKVIIGPWV
0.1	Q9UP38	sp|Q9UP38|FZD1_HUMAN Frizzled-1 OS=Homo sapiens OX=9606 GN=FZD1 PE=1 SV=2	293	EKDCGAPCEPTKVYGLMYFGPEELRFSRTWI
0.1	Q6ZRH7	sp|Q6ZRH7|CTSRG_HUMAN Cation channel sperm-associated protein subunit gamma OS=Homo sapiens OX=9606 GN=CATSPERG PE=2 SV=3	1087	FCLLWPLVVKGCTMIRWKINNLIASESYYTY
0.1	Q6MZM0	sp|Q6MZM0|HPHL1_HUMAN Ferroxidase HEPHL1 OS=Homo sapiens OX=9606 GN=HEPHL1 PE=1 SV=2	1135	LRLCSAMKQTDYQQVQSCALPTDAL
0.1	Q8IZP7	sp|Q8IZP7|H6ST3_HUMAN Heparan-sulfate 6-O-sulfotransferase 3 OS=Homo sapiens OX=9606 GN=HS6ST3 PE=2 SV=3	27	SPSCTSSCTNFGEQPRAGEAGPPAVPGPARR
0.1	Q14789	sp|Q14789|GOGB1_HUMAN Golgin subfamily B member 1 OS=Homo sapiens OX=9606 GN=GOLGB1 PE=1 SV=2	3211	NSCRRTRSGVGWKRVLRSLCHSRTRVPLLAA
0.1	Q9NPR9	sp|Q9NPR9|GP108_HUMAN Protein GPR108 OS=Homo sapiens OX=9606 GN=GPR108 PE=1 SV=3	264	YMVMSACFLAAGIFWVSILCRNTYSVFKIHW
0.1	P61073	sp|P61073|CXCR4_HUMAN C-X-C chemokine receptor type 4 OS=Homo sapiens OX=9606 GN=CXCR4 PE=1 SV=1	216	LSCYCIIISKLSHSKGHQKRKALKTTVILIL
0.1	Q6UXK2	sp|Q6UXK2|ISLR2_HUMAN Immunoglobulin superfamily containing leucine-rich repeat protein 2 OS=Homo sapiens OX=9606 GN=ISLR2 PE=1 SV=1	560	PGTNYSVCLALAGEACHVQVVFSTKKELPSL
0.1	Q9Y287	sp|Q9Y287|ITM2B_HUMAN Integral membrane protein 2B OS=Homo sapiens OX=9606 GN=ITM2B PE=1 SV=1	35	AVDCKDPDDVVPVGQRRAWCWCMCFGLAFML
0.1	P11166	sp|P11166|GTR1_HUMAN Solute carrier family 2	facilitated glucose transporter member 1 OS=Homo sapiens OX=9606 GN=SLC2A1 PE=1 SV=2	410
0.1	Q7Z602	sp|Q7Z602|GP141_HUMAN Probable G-protein coupled receptor 141 OS=Homo sapiens OX=9606 GN=GPR141 PE=2 SV=1	258	CNSKVAFYNEIFLSVTAISCYDLLLFVFGGS
0.1	O75388	sp|O75388|GPR32_HUMAN Probable G-protein coupled receptor 32 OS=Homo sapiens OX=9606 GN=GPR32 PE=2 SV=1	15	QPGVLTRDRSCSRKMNSSGCLSEEVGSLRPL
0.1	Q96P69	sp|Q96P69|GPR78_HUMAN G-protein coupled receptor 78 OS=Homo sapiens OX=9606 GN=GPR78 PE=1 SV=2	28	LCCAYSAELRTRASGVLLVNLSLGHLLLAAL
0.1	Q9BXC1	sp|Q9BXC1|GP174_HUMAN Probable G-protein coupled receptor 174 OS=Homo sapiens OX=9606 GN=GPR174 PE=2 SV=1	75	RIFYYLNHDWPFGPGLCMFCFYLKYVNMYAS
0.1	O75911	sp|O75911|DHRS3_HUMAN Short-chain dehydrogenase/reductase 3 OS=Homo sapiens OX=9606 GN=DHRS3 PE=1 SV=2	170	IVCLNSVLALSAIPGAIDYCTSKASAFAFME
0.1	Q5H9S7	sp|Q5H9S7|DCA17_HUMAN DDB1- and CUL4-associated factor 17 OS=Homo sapiens OX=9606 GN=DCAF17 PE=1 SV=1	242	AEQFMQQKLDLGCACRWGGTTGTVGEAPFGI
0.1	Q9H7T0	sp|Q9H7T0|CTSRB_HUMAN Cation channel sperm-associated protein subunit beta OS=Homo sapiens OX=9606 GN=CATSPERB PE=2 SV=2	170	SEISKLYPHVVDLKVTKCPCANDVALLGFIV
0.1	Q8TAF8	sp|Q8TAF8|LHPL5_HUMAN LHFPL tetraspan subfamily member 5 protein OS=Homo sapiens OX=9606 GN=LHFPL5 PE=1 SV=1	120	ICNTATVYKICAWMQLAAATGLMIGCLVYPD
0.1	O75144	sp|O75144|ICOSL_HUMAN ICOS ligand OS=Homo sapiens OX=9606 GN=ICOSLG PE=1 SV=2	277	CRDRCLQHSYAGAWAVSPETELTGHV
0.1	P11169	sp|P11169|GTR3_HUMAN Solute carrier family 2	facilitated glucose transporter member 3 OS=Homo sapiens OX=9606 GN=SLC2A3 PE=1 SV=1	92
0.1	O00270	sp|O00270|GPR31_HUMAN 12-(S)-hydroxy-5	8	10
0.1	Q9NU53	sp|Q9NU53|GINM1_HUMAN Glycoprotein integral membrane protein 1 OS=Homo sapiens OX=9606 GN=GINM1 PE=1 SV=1	239	KVMCQWMEKFRKDLCRFWSNVFPVFFQFLNI
0.1	P25089	sp|P25089|FPR3_HUMAN N-formyl peptide receptor 3 OS=Homo sapiens OX=9606 GN=FPR3 PE=2 SV=2	121	LDRCICVLHPAWAQNHRTMSLAKRVMTGLWI
0.1	Q9Y5Y0	sp|Q9Y5Y0|FLVC1_HUMAN Feline leukemia virus subgroup C receptor-related protein 1 OS=Homo sapiens OX=9606 GN=FLVCR1 PE=1 SV=1	173	LRLTALLGSGLNCLGAWIKCGSVQQHLFWVT
0.1	O14638	sp|O14638|ENPP3_HUMAN Ectonucleotide pyrophosphatase/phosphodiesterase family member 3 OS=Homo sapiens OX=9606 GN=ENPP3 PE=1 SV=2	39	LGLGLGLRKLEKQGSCRKKCFDASFRGLENC
0.1	Q9UNE0	sp|Q9UNE0|EDAR_HUMAN Tumor necrosis factor receptor superfamily member EDAR OS=Homo sapiens OX=9606 GN=EDAR PE=1 SV=1	208	FYILKTKPSAPACCTSHPGKSVEAQVSKDEE
0.1	Q9Y6W8	sp|Q9Y6W8|ICOS_HUMAN Inducible T-cell costimulator OS=Homo sapiens OX=9606 GN=ICOS PE=1 SV=1	118	PFKVTLTGGYLHIYESQLCCQLKFWLPIGCA
0.1	P49019	sp|P49019|HCAR3_HUMAN Hydroxycarboxylic acid receptor 3 OS=Homo sapiens OX=9606 GN=HCAR3 PE=1 SV=3	1	MNRHHLQDHFLEIDKKNCCVFRDDFIAKVLP
0.1	O95528	sp|O95528|GTR10_HUMAN Solute carrier family 2	facilitated glucose transporter member 10 OS=Homo sapiens OX=9606 GN=SLC2A10 PE=1 SV=2	101
0.1	P48167	sp|P48167|GLRB_HUMAN Glycine receptor subunit beta OS=Homo sapiens OX=9606 GN=GLRB PE=1 SV=1	239	EYGNCTKYYKGTGYYTCVEVIFTLRRQVGFY
0.1	Q14831	sp|Q14831|GRM7_HUMAN Metabotropic glutamate receptor 7 OS=Homo sapiens OX=9606 GN=GRM7 PE=1 SV=1	561	QHCPYDQRPNENRTGCQDIPIIKLEWHSPWA
0.1	Q99679	sp|Q99679|GPR21_HUMAN Probable G-protein coupled receptor 21 OS=Homo sapiens OX=9606 GN=GPR21 PE=2 SV=1	9	QSSHPFCLLAFGYLETVNFCLLEVLIIVFLT
0.1	Q7Z601	sp|Q7Z601|GP142_HUMAN Probable G-protein coupled receptor 142 OS=Homo sapiens OX=9606 GN=GPR142 PE=2 SV=1	307	RTLDEVLKWAHCLTVYFIPCGVFLVTNSAII
0.1	Q6UXG2	sp|Q6UXG2|ELAP1_HUMAN Endosome/lysosome-associated apoptosis and autophagy regulator 1 OS=Homo sapiens OX=9606 GN=ELAPOR1 PE=1 SV=2	883	REPKLCSGGISLPEQRVTICKTIDFWLKVGI
0.1	P54852	sp|P54852|EMP3_HUMAN Epithelial membrane protein 3 OS=Homo sapiens OX=9606 GN=EMP3 PE=1 SV=1	35	ESLNLWYDCTWNNDTKTWACSNVSENGWLKA
0.1	P0DPD6	sp|P0DPD6|ECE2_HUMAN Endothelin-converting enzyme 2 OS=Homo sapiens OX=9606 GN=ECE2 PE=1 SV=1	127	LGVQYHRDPSHSTCLTEACIRVAGKILESLD
0.1	Q9Y653	sp|Q9Y653|AGRG1_HUMAN Adhesion G-protein coupled receptor G1 OS=Homo sapiens OX=9606 GN=ADGRG1 PE=1 SV=2	373	TQTSCFCNHLTYFAVLMVSSVEVDAVHKHYL
0.1	Q99758	sp|Q99758|ABCA3_HUMAN ATP-binding cassette sub-family A member 3 OS=Homo sapiens OX=9606 GN=ABCA3 PE=1 SV=2	393	APRYNWMTLSQKLCSCLLSNVAMAMGAQLIG
0.1	O95477	sp|O95477|ABCA1_HUMAN Phospholipid-transporting ATPase ABCA1 OS=Homo sapiens OX=9606 GN=ABCA1 PE=1 SV=3	745	LAAACGGIIYFTLYLPYVLCVAWQDYVGFTL
0.1	Q9NPI9	sp|Q9NPI9|KCJ16_HUMAN Inward rectifier potassium channel 16 OS=Homo sapiens OX=9606 GN=KCNJ16 PE=1 SV=1	124	FSLETQTTIGYGYRCVTEECSVAVLMVILQS
0.1	Q9ULH0	sp|Q9ULH0|KDIS_HUMAN Kinase D-interacting substrate of 220 kDa OS=Homo sapiens OX=9606 GN=KIDINS220 PE=1 SV=3	637	FRVFKTEDTQGKKKWKKTCCLPSFVIFLFII
0.1	Q3MIP1	sp|Q3MIP1|IPIL2_HUMAN Inositol 1	4	5-trisphosphate receptor-interacting protein-like 2 OS=Homo sapiens OX=9606 GN=ITPRIPL2 PE=1 SV=1
0.1	Q9ULV1	sp|Q9ULV1|FZD4_HUMAN Frizzled-4 OS=Homo sapiens OX=9606 GN=FZD4 PE=1 SV=2	185	GTNSDQYIWVKRSLNCVLKCGYDAGLYSRSA
0.1	P35575	sp|P35575|G6PC_HUMAN Glucose-6-phosphatase OS=Homo sapiens OX=9606 GN=G6PC PE=1 SV=2	148	FRCLNVILWLGFWAVQLNVCLSRIYLAAHFP
0.1	Q8N539	sp|Q8N539|FBCD1_HUMAN Fibrinogen C domain-containing protein 1 OS=Homo sapiens OX=9606 GN=FIBCD1 PE=1 SV=2	14	QLEDRPRDKPQRPSCGYVLCTVLLALAVLLA
0.1	Q9NY64	sp|Q9NY64|GTR8_HUMAN Solute carrier family 2	facilitated glucose transporter member 8 OS=Homo sapiens OX=9606 GN=SLC2A8 PE=1 SV=3	181
0.1	Q86UL3	sp|Q86UL3|GPAT4_HUMAN Glycerol-3-phosphate acyltransferase 4 OS=Homo sapiens OX=9606 GN=GPAT4 PE=1 SV=1	202	NGRFKEFMSKHVHLMCYRICVRALTAIITYH
0.1	Q14332	sp|Q14332|FZD2_HUMAN Frizzled-2 OS=Homo sapiens OX=9606 GN=FZD2 PE=1 SV=1	218	ERDCAAPCEPARPDGSMFFSQEETRFARLWI
0.1	O14681	sp|O14681|EI24_HUMAN Etoposide-induced protein 2.4 homolog OS=Homo sapiens OX=9606 GN=EI24 PE=1 SV=4	56	SIERKQESEPRIVSRIFQCCAWNGGVFWFSL
0.1	Q8NAC3	sp|Q8NAC3|I17RC_HUMAN Interleukin-17 receptor C OS=Homo sapiens OX=9606 GN=IL17RC PE=1 SV=2	510	LQSGQCLQLWDDDLGALWACPMDKYIHKRWA
0.1	Q8TDB8	sp|Q8TDB8|GTR14_HUMAN Solute carrier family 2	facilitated glucose transporter member 14 OS=Homo sapiens OX=9606 GN=SLC2A14 PE=1 SV=1	116
0.1	O95838	sp|O95838|GLP2R_HUMAN Glucagon-like peptide 2 receptor OS=Homo sapiens OX=9606 GN=GLP2R PE=2 SV=1	446	ELRKYWVRFLLARHSGCRACVLGKDFRFLGK
0.1	Q9H936	sp|Q9H936|GHC1_HUMAN Mitochondrial glutamate carrier 1 OS=Homo sapiens OX=9606 GN=SLC25A22 PE=1 SV=1	271	CARKILRHEGPSAFLKGAYCRALVIAPLFGI
0.1	Q9UPI3	sp|Q9UPI3|FLVC2_HUMAN Feline leukemia virus subgroup C receptor-related protein 2 OS=Homo sapiens OX=9606 GN=FLVCR2 PE=1 SV=1	78	IKVSRRRWAVVLVFSCYSMCNSFQWIQYGSI
0.1	O00548	sp|O00548|DLL1_HUMAN Delta-like protein 1 OS=Homo sapiens OX=9606 GN=DLL1 PE=1 SV=2	568	CVRLRLQKHRPPADPCRGETETMNNLANCQR
0.1	Q14500	sp|Q14500|KCJ12_HUMAN ATP-sensitive inward rectifier potassium channel 12 OS=Homo sapiens OX=9606 GN=KCNJ12 PE=1 SV=2	136	FSIETQTTIGYGLRCVTEECPVAVFMVVAQS
0.1	P42701	sp|P42701|I12R1_HUMAN Interleukin-12 receptor subunit beta-1 OS=Homo sapiens OX=9606 GN=IL12RB1 PE=1 SV=1	570	LNRAARHLCPPLPTPCASSAIEFPGGKETWQ
0.1	Q9H3N8	sp|Q9H3N8|HRH4_HUMAN Histamine H4 receptor OS=Homo sapiens OX=9606 GN=HRH4 PE=1 SV=2	79	EWDFGKEICVFWLTTDYLLCTASVYNIVLIS
0.1	Q4ZG55	sp|Q4ZG55|GREB1_HUMAN Protein GREB1 OS=Homo sapiens OX=9606 GN=GREB1 PE=2 SV=1	1838	LSVDCYLNLGSQISVCYVSSRPHSLNISCSD
0.1	Q96P66	sp|Q96P66|GP101_HUMAN Probable G-protein coupled receptor 101 OS=Homo sapiens OX=9606 GN=GPR101 PE=1 SV=1	376	LPPSRRNSNSNPPLPRCYQCKAAKVIFIIIF
0.1	Q16099	sp|Q16099|GRIK4_HUMAN Glutamate receptor ionotropic	kainate 4 OS=Homo sapiens OX=9606 GN=GRIK4 PE=2 SV=2	566
0.1	Q8TBE3	sp|Q8TBE3|FNDC9_HUMAN Fibronectin type III domain-containing protein 9 OS=Homo sapiens OX=9606 GN=FNDC9 PE=1 SV=2	133	LQFWCVRCHEPRWSYRAGHMEEANGLVRWPE
0.1	Q9NZU0	sp|Q9NZU0|FLRT3_HUMAN Leucine-rich repeat transmembrane protein FLRT3 OS=Homo sapiens OX=9606 GN=FLRT3 PE=1 SV=1	549	CWYVHRNGSLFSRNCAYSKGRRRKDDYAEAG
0.1	O60312	sp|O60312|AT10A_HUMAN Probable phospholipid-transporting ATPase VA OS=Homo sapiens OX=9606 GN=ATP10A PE=2 SV=2	1233	TCGFSVLLFFTVALIYNASCATCYPPSNPYW
0.1	Q9UHI5	sp|Q9UHI5|LAT2_HUMAN Large neutral amino acids transporter small subunit 2 OS=Homo sapiens OX=9606 GN=SLC7A8 PE=1 SV=1	159	SGLRLLAAICLLLLTWVNCSSVRWATRVQDI
0.1	P16389	sp|P16389|KCNA2_HUMAN Potassium voltage-gated channel subfamily A member 2 OS=Homo sapiens OX=9606 GN=KCNA2 PE=1 SV=2	225	VETLCIIWFSFEFLVRFFACPSKAGFFTNIM
0.1	Q9BX67	sp|Q9BX67|JAM3_HUMAN Junctional adhesion molecule C OS=Homo sapiens OX=9606 GN=JAM3 PE=1 SV=1	212	DDSGQYYCIASNDAGSARCEEQEMEVYDLNI
0.1	P25021	sp|P25021|HRH2_HUMAN Histamine H2 receptor OS=Homo sapiens OX=9606 GN=HRH2 PE=2 SV=1	1	MAPNGTASSFCLDSTACKITITVVLAVLILI
0.1	Q68CP4	sp|Q68CP4|HGNAT_HUMAN Heparan-alpha-glucosaminide N-acetyltransferase OS=Homo sapiens OX=9606 GN=HGSNAT PE=1 SV=2	332	GCSKFRLLGKIAWRSFLLICIGIIIVNPNYC
0.1	P13224	sp|P13224|GP1BB_HUMAN Platelet glycoprotein Ib beta chain OS=Homo sapiens OX=9606 GN=GP1BB PE=1 SV=1	128	LLPYLAEDELRAACAPGPLCWGALAAQLALL
0.1	Q8WUG5	sp|Q8WUG5|S22AH_HUMAN Solute carrier family 22 member 17 OS=Homo sapiens OX=9606 GN=SLC22A17 PE=2 SV=1	322	RHCYQPVGGGGSPSDFYLCSLLASGTAALAC
0.1	Q8TBB6	sp|Q8TBB6|S7A14_HUMAN Probable cationic amino acid transporter OS=Homo sapiens OX=9606 GN=SLC7A14 PE=1 SV=3	566	TICVLLLFILMFIFCSFIIFGSDYISEQSWW
0.1	Q8N162	sp|Q8N162|OR8H2_HUMAN Olfactory receptor 8H2 OS=Homo sapiens OX=9606 GN=OR8H2 PE=3 SV=1	122	RYAAICSPLHYTVIMSKRLCLALITGPYVIG
0.1	Q8NH02	sp|Q8NH02|O2T29_HUMAN Olfactory receptor 2T29 OS=Homo sapiens OX=9606 GN=OR2T29 PE=3 SV=2	126	RYVAICHPLRYPVLMNHRVCLFLASGCWFLG
0.1	Q8NGB8	sp|Q8NGB8|O4F15_HUMAN Olfactory receptor 4F15 OS=Homo sapiens OX=9606 GN=OR4F15 PE=2 SV=1	79	PKMICDIFKKHKAISFRGCITQIFFSHALGG
0.1	Q8N130	sp|Q8N130|NPT2C_HUMAN Sodium-dependent phosphate transport protein 2C OS=Homo sapiens OX=9606 GN=SLC34A3 PE=1 SV=2	293	GPCTEKNSTAPADRLPCRHLFAGTELTDLAV
0.1	O60669	sp|O60669|MOT2_HUMAN Monocarboxylate transporter 2 OS=Homo sapiens OX=9606 GN=SLC16A7 PE=1 SV=2	80	VNKYGSRPVVIAGGLLCCLGMVLASFSSSVV
0.1	Q29980	sp|Q29980|MICB_HUMAN MHC class I polypeptide-related sequence B OS=Homo sapiens OX=9606 GN=MICB PE=1 SV=2	330	CCKKKTSAAEGPELVSLQVLDQHPVGTGDHR
0.1	Q9NUT2	sp|Q9NUT2|MITOS_HUMAN Mitochondrial potassium channel ATP-binding subunit OS=Homo sapiens OX=9606 GN=ABCB8 PE=1 SV=3	266	FKLVISQGLRSCTQVAGCLVSLSMLSTRLTL
0.1	Q96N66	sp|Q96N66|MBOA7_HUMAN Lysophospholipid acyltransferase 7 OS=Homo sapiens OX=9606 GN=MBOAT7 PE=1 SV=2	64	IQAQPCSCHALALAWTFSYLLFFRALSLLGL
0.1	Q02978	sp|Q02978|M2OM_HUMAN Mitochondrial 2-oxoglutarate/malate carrier protein OS=Homo sapiens OX=9606 GN=SLC25A11 PE=1 SV=3	205	SKQFLLDSGYFSDNILCHFCASMISGLVTTA
0.1	Q99705	sp|Q99705|MCHR1_HUMAN Melanin-concentrating hormone receptor 1 OS=Homo sapiens OX=9606 GN=MCHR1 PE=1 SV=2	329	AICLVFFVCWAPYYVLQLTQLSISRPTLTFV
0.1	Q9UIQ6	sp|Q9UIQ6|LCAP_HUMAN Leucyl-cystinyl aminopeptidase OS=Homo sapiens OX=9606 GN=LNPEP PE=1 SV=3	131	LPRCTFTKEGCHKKNQSIGLIQPFATNGKLF
0.1	P55344	sp|P55344|LMIP_HUMAN Lens fiber membrane intrinsic protein OS=Homo sapiens OX=9606 GN=LIM2 PE=1 SV=2	32	RLSGSFAHQGLWRYCLGNKCYLQTDSIAYWN
0.1	Q9NPR2	sp|Q9NPR2|SEM4B_HUMAN Semaphorin-4B OS=Homo sapiens OX=9606 GN=SEMA4B PE=1 SV=4	742	NSMKVFLKQGECASVHPKTCPVVLPPETRPL
0.1	Q6Q0C1	sp|Q6Q0C1|S2547_HUMAN Solute carrier family 25 member 47 OS=Homo sapiens OX=9606 GN=SLC25A47 PE=2 SV=1	69	VSFGTYRHCLAHICRLRYGNPDAKPTKADIT
0.1	P51170	sp|P51170|SCNNG_HUMAN Amiloride-sensitive sodium channel subunit gamma OS=Homo sapiens OX=9606 GN=SCNN1G PE=1 SV=4	26	KELMRWYCLNTNTHGCRRIVVSRGRLRRLLW
0.1	P47804	sp|P47804|RGR_HUMAN RPE-retinal G protein-coupled receptor OS=Homo sapiens OX=9606 GN=RGR PE=1 SV=1	36	LTIFSFCKTPELRTPCHLLVLSLALADSGIS
0.1	Q9H490	sp|Q9H490|PIGU_HUMAN Phosphatidylinositol glycan anchor biosynthesis class U protein OS=Homo sapiens OX=9606 GN=PIGU PE=1 SV=3	141	ALFYLLNPYTILSCVAKSTCAINNTLIAFFI
0.1	Q9Y5I1	sp|Q9Y5I1|PCDAB_HUMAN Protocadherin alpha-11 OS=Homo sapiens OX=9606 GN=PCDHA11 PE=2 SV=1	721	WWSATPTEGACAPGKPTLVCSRAVGSWSYSQ
0.1	Q6IF42	sp|Q6IF42|OR2A2_HUMAN Olfactory receptor 2A2 OS=Homo sapiens OX=9606 GN=OR2A2 PE=2 SV=2	121	RYVAICHPFQYTVIMSWRVCTILVLTSWSCG
0.1	Q8NGJ0	sp|Q8NGJ0|OR5A1_HUMAN Olfactory receptor 5A1 OS=Homo sapiens OX=9606 GN=OR5A1 PE=2 SV=1	163	ASSIFRLHFCGPNIINHFFCDLPPVLALSCS
0.1	Q8NGY0	sp|Q8NGY0|O10X1_HUMAN Olfactory receptor 10X1 OS=Homo sapiens OX=9606 GN=OR10X1 PE=3 SV=2	99	EDLLAKDRSISVTGCSLQMCFFLGLGGTNCI
0.1	Q9H8P0	sp|Q9H8P0|PORED_HUMAN Polyprenol reductase OS=Homo sapiens OX=9606 GN=SRD5A3 PE=1 SV=1	38	GLLPGCAIFQDLIRYGKTKCGEPSRPAACRA
0.1	Q8TDS5	sp|Q8TDS5|OXER1_HUMAN Oxoeicosanoid receptor 1 OS=Homo sapiens OX=9606 GN=OXER1 PE=1 SV=1	316	MASMVAFWLSACRSLDLCTQLFHGSLAFTYL
0.1	Q9NXG6	sp|Q9NXG6|P4HTM_HUMAN Transmembrane prolyl 4-hydroxylase OS=Homo sapiens OX=9606 GN=P4HTM PE=1 SV=2	37	GLGDGEDAPVRPLCKPRGICSRAYFLVLMVF
0.1	Q8NGD3	sp|Q8NGD3|OR4K5_HUMAN Olfactory receptor 4K5 OS=Homo sapiens OX=9606 GN=OR4K5 PE=3 SV=1	122	RYVAICKPLYYVVIMSRRTCTVLVMISWAVS
0.1	Q8NGI7	sp|Q8NGI7|O10V1_HUMAN Olfactory receptor 10V1 OS=Homo sapiens OX=9606 GN=OR10V1 PE=3 SV=3	123	QFIAICHPLRYRLIMSWSLCVELLVGSLVLG
0.1	Q8NHA6	sp|Q8NHA6|OR2W6_HUMAN Putative olfactory receptor 2W6 OS=Homo sapiens OX=9606 GN=OR2W6P PE=5 SV=1	128	RYAAVCKPLHYTIIMHPRLCGQLASVAWLSG
0.1	P0DKB6	sp|P0DKB6|MPC1L_HUMAN Mitochondrial pyruvate carrier 1-like protein OS=Homo sapiens OX=9606 GN=MPC1L PE=2 SV=1	74	RVQPRNLLLMACHCTNVMAQSVQASRYLLYY
0.1	Q68CQ1	sp|Q68CQ1|MROH7_HUMAN Maestro heat-like repeat-containing protein family member 7 OS=Homo sapiens OX=9606 GN=MROH7 PE=2 SV=4	787	MCPLPLNSNGAEMWRQLILCKPSCDVRDLLD
0.1	P16109	sp|P16109|LYAM3_HUMAN P-selectin OS=Homo sapiens OX=9606 GN=SELP PE=1 SV=3	742	GSAQTACQENGHWSTTVPTCQAGPLTIQEAL
0.1	Q96EX2	sp|Q96EX2|RNFT2_HUMAN RING finger and transmembrane domain-containing protein 2 OS=Homo sapiens OX=9606 GN=RNFT2 PE=2 SV=2	159	VICWLQKGLPFILILLAKLCFQHKLGIAVCI
0.1	Q8N6D2	sp|Q8N6D2|RN182_HUMAN E3 ubiquitin-protein ligase RNF182 OS=Homo sapiens OX=9606 GN=RNF182 PE=1 SV=1	215	FVSLVPSSLVILMVYGFCQCVCHEFLDCMAP
0.1	Q8NEB5	sp|Q8NEB5|PLPP5_HUMAN Phospholipid phosphatase 5 OS=Homo sapiens OX=9606 GN=PLPP5 PE=1 SV=2	115	RPDFFYRCFPDGLAHSDLMCTGDKDVVNEGR
0.1	Q6IEZ7	sp|Q6IEZ7|OR2T5_HUMAN Olfactory receptor 2T5 OS=Homo sapiens OX=9606 GN=OR2T5 PE=2 SV=1	126	RYVAICHPLRYPVLMNHRVCLFLASGCWFLG
0.1	Q96R84	sp|Q96R84|OR1F2_HUMAN Putative olfactory receptor 1F2 OS=Homo sapiens OX=9606 GN=OR1F2P PE=5 SV=2	121	RFVAVCRPLHYTAKMIHQLCALLVTGSWVVA
0.1	Q7Z429	sp|Q7Z429|LFG1_HUMAN Protein lifeguard 1 OS=Homo sapiens OX=9606 GN=GRINA PE=1 SV=1	198	WTYYVSYAVFFISLIVLSCCGDFRRKHPWNL
0.1	Q92729	sp|Q92729|PTPRU_HUMAN Receptor-type tyrosine-protein phosphatase U OS=Homo sapiens OX=9606 GN=PTPRU PE=1 SV=2	720	CIRIARKAACKESKRPLEVSQRSEEMGLILG
0.1	Q04941	sp|Q04941|PLP2_HUMAN Proteolipid protein 2 OS=Homo sapiens OX=9606 GN=PLP2 PE=1 SV=1	1	MADSERLSAPGCWAACTNFSRTRKGILLFAE
0.1	Q13563	sp|Q13563|PKD2_HUMAN Polycystin-2 OS=Homo sapiens OX=9606 GN=PKD2 PE=1 SV=3	476	CEIIFCFFIFYYVVEEILEIRIHKLHYFRSF
0.1	Q15546	sp|Q15546|PAQRB_HUMAN Monocyte to macrophage differentiation factor OS=Homo sapiens OX=9606 GN=MMD PE=1 SV=2	51	RLSDDCWEKITAWIYGMGLCALFIVSTVFHI
0.1	Q8NGT9	sp|Q8NGT9|OR2A1_HUMAN Olfactory receptor 2A1/2A42 OS=Homo sapiens OX=9606 GN=OR2A1 PE=3 SV=2	84	LLHPAKPISFAGCMTQTFLCLSFGHSECLLL
0.1	Q8NGR8	sp|Q8NGR8|OR1L8_HUMAN Olfactory receptor 1L8 OS=Homo sapiens OX=9606 GN=OR1L8 PE=2 SV=1	123	RYVAVCDPFHYVTTMSHHHCVLLVAFSCSFP
0.1	O14718	sp|O14718|OPSX_HUMAN Visual pigment-like receptor peropsin OS=Homo sapiens OX=9606 GN=RRH PE=1 SV=1	243	VIMICMFLVAWSPYSIVCLWASFGDPKKIPP
0.1	Q9H210	sp|Q9H210|OR2D2_HUMAN Olfactory receptor 2D2 OS=Homo sapiens OX=9606 GN=OR2D2 PE=2 SV=4	53	SQLHTPMYFFLCNLSLADLCFSTNIVPQALV
0.1	Q8NH48	sp|Q8NH48|OR5B3_HUMAN Olfactory receptor 5B3 OS=Homo sapiens OX=9606 GN=OR5B3 PE=3 SV=1	51	SCLHNPMYFFLSNLSLVDFCYSSAVTPIVMA
0.1	Q8NGJ4	sp|Q8NGJ4|O52E2_HUMAN Olfactory receptor 52E2 OS=Homo sapiens OX=9606 GN=OR52E2 PE=3 SV=2	162	ILLILRLPFCGNHVIPHTYCEHMGLAHLSCA
0.1	Q8NGL3	sp|Q8NGL3|OR5DE_HUMAN Olfactory receptor 5D14 OS=Homo sapiens OX=9606 GN=OR5D14 PE=3 SV=1	88	VMADKSIFYFSCMMQYFLSCTAVVTESFLLA
0.1	Q8N146	sp|Q8N146|OR8H3_HUMAN Olfactory receptor 8H3 OS=Homo sapiens OX=9606 GN=OR8H3 PE=3 SV=1	84	ANLLTSNYISFTGCFAQMFCFVFLGTAECYL
0.1	Q8NGI6	sp|Q8NGI6|OR4DA_HUMAN Olfactory receptor 4D10 OS=Homo sapiens OX=9606 GN=OR4D10 PE=2 SV=1	160	ISLLLPLPFCGPNVLDTFYCDVHRVLKLAHT
0.1	Q8NHA4	sp|Q8NHA4|O2AE1_HUMAN Olfactory receptor 2AE1 OS=Homo sapiens OX=9606 GN=OR2AE1 PE=2 SV=1	87	SGKKSISFVGCATQHFLYLCLGGAECFLLAV
0.1	P47888	sp|P47888|OR3A3_HUMAN Olfactory receptor 3A3 OS=Homo sapiens OX=9606 GN=OR3A3 PE=2 SV=3	120	DCFLLTAMAYDRLLAICQPLTYSTRMSQTVQ
0.1	Q15743	sp|Q15743|OGR1_HUMAN Ovarian cancer G-protein coupled receptor 1 OS=Homo sapiens OX=9606 GN=GPR68 PE=1 SV=1	53	RNELGVYLCNLTVADLFYICSLPFWLQYVLQ
0.1	P48146	sp|P48146|NPBW2_HUMAN Neuropeptides B/W receptor type 2 OS=Homo sapiens OX=9606 GN=NPBWR2 PE=1 SV=2	263	LVVLAVCLLCWTPFHLASVVALTTDLPQTPL
0.1	Q7RTP0	sp|Q7RTP0|NIPA1_HUMAN Magnesium transporter NIPA1 OS=Homo sapiens OX=9606 GN=NIPA1 PE=1 SV=1	111	SYLLKEKLNILGKLGCLLSCAGSVVLIIHSP
0.1	Q8N4F7	sp|Q8N4F7|RN175_HUMAN RING finger protein 175 OS=Homo sapiens OX=9606 GN=RNF175 PE=1 SV=2	211	FYSVSRLPTRSLSDNICAVCGQKIIVELDEE
0.1	O75783	sp|O75783|RHBL1_HUMAN Rhomboid-related protein 1 OS=Homo sapiens OX=9606 GN=RHBDL1 PE=1 SV=1	175	YEILPCEVDRRWYFYRHRSCPPPVFMASVTL
0.1	P28328	sp|P28328|PEX2_HUMAN Peroxisome biogenesis factor 2 OS=Homo sapiens OX=9606 GN=PEX2 PE=1 SV=2	119	RCYDLFRNHHLASFGKVKQCVNFVIGLLKLG
0.1	Q96R27	sp|Q96R27|OR2M4_HUMAN Olfactory receptor 2M4 OS=Homo sapiens OX=9606 GN=OR2M4 PE=2 SV=2	122	RYVAICHPLQYTILMNPKLCVFMTVASWTLG
0.1	A6NCV1	sp|A6NCV1|O6C74_HUMAN Olfactory receptor 6C74 OS=Homo sapiens OX=9606 GN=OR6C74 PE=2 SV=1	120	RYVAICKPLHYTTIMSSRVCSLLVFASWMAG
0.1	Q8NGD5	sp|Q8NGD5|OR4KE_HUMAN Olfactory receptor 4K14 OS=Homo sapiens OX=9606 GN=OR4K14 PE=3 SV=1	123	RYVAICKPLHYMTLMSWQTCIRLVLASWVVG
0.1	Q8NGH6	sp|Q8NGH6|O52L2_HUMAN Putative olfactory receptor 52L2 OS=Homo sapiens OX=9606 GN=OR52L2P PE=5 SV=3	178	LILLRKLIFCQATIIGHAYCEHMAVVKLACS
0.1	Q9NZP0	sp|Q9NZP0|OR6C3_HUMAN Olfactory receptor 6C3 OS=Homo sapiens OX=9606 GN=OR6C3 PE=3 SV=2	119	RYVAICKPLHYTSIMNRKLCTLLVLCAWLSG
0.1	Q9Y5P1	sp|Q9Y5P1|O51B2_HUMAN Olfactory receptor 51B2 OS=Homo sapiens OX=9606 GN=OR51B2 PE=2 SV=4	158	ILRLFSFSYCKSHVITRAFCLHQEIMRLACA
0.1	Q8NGM1	sp|Q8NGM1|OR4CF_HUMAN Olfactory receptor 4C15 OS=Homo sapiens OX=9606 GN=OR4C15 PE=3 SV=1	121	RYVAICKPLHYSSIMNRRLCGILMGVAWTGG
0.1	Q8NGX2	sp|Q8NGX2|O2T35_HUMAN Olfactory receptor 2T35 OS=Homo sapiens OX=9606 GN=OR2T35 PE=3 SV=1	122	RYVAVCNPLRYPLLMNRRVCLFMVVGSWVGG
0.1	P37088	sp|P37088|SCNNA_HUMAN Amiloride-sensitive sodium channel subunit alpha OS=Homo sapiens OX=9606 GN=SCNN1A PE=1 SV=1	57	ELFEFFCNNTTIHGAIRLVCSQHNRMKTAFW
0.1	Q96G79	sp|Q96G79|S35A4_HUMAN Probable UDP-sugar transporter protein SLC35A4 OS=Homo sapiens OX=9606 GN=SLC35A4 PE=1 SV=1	114	TYQVLSNLKIGSTAVLYCLCLRHRLSVRQGL
0.1	O43688	sp|O43688|PLPP2_HUMAN Phospholipid phosphatase 2 OS=Homo sapiens OX=9606 GN=PLPP2 PE=1 SV=1	133	PDWSRVNCSVYVQLEKVCRGNPADVTEARLS
0.1	Q96RD6	sp|Q96RD6|PANX2_HUMAN Pannexin-2 OS=Homo sapiens OX=9606 GN=PANX2 PE=2 SV=2	80	YCYTPHNFTRDQALYARGYCWTELRDALPGV
0.1	Q8NGY9	sp|Q8NGY9|OR2L8_HUMAN Olfactory receptor 2L8 OS=Homo sapiens OX=9606 GN=OR2L8 PE=2 SV=1	121	RYIAICFPLHYLIRMSKRVCVLMITGSWIIG
0.1	P21452	sp|P21452|NK2R_HUMAN Substance-K receptor OS=Homo sapiens OX=9606 GN=TACR2 PE=1 SV=3	167	CFYSTVTMDQGATKCVVAWPEDSGGKTLLLY
0.1	Q96GZ6	sp|Q96GZ6|S41A3_HUMAN Solute carrier family 41 member 3 OS=Homo sapiens OX=9606 GN=SLC41A3 PE=1 SV=2	347	PGVLPLQMKKFWPNPCSTFCTSEINSMSARV
0.1	P0C874	sp|P0C874|S31D3_HUMAN Spermatogenesis-associated protein 31D3 OS=Homo sapiens OX=9606 GN=SPATA31D3 PE=2 SV=1	3	NILCFLNSYTETGLSPDSHCLDIDLNFICLS
0.1	E7ERA6	sp|E7ERA6|RN223_HUMAN RING finger protein 223 OS=Homo sapiens OX=9606 GN=RNF223 PE=2 SV=1	172	APARDPAPRRGRLARCWARCRDWRRMALVSA
0.1	O60831	sp|O60831|PRAF2_HUMAN PRA1 family protein 2 OS=Homo sapiens OX=9606 GN=PRAF2 PE=1 SV=1	15	FVLGSARLAAPDPCDPQRWCHRVINNLLYYQ
0.1	Q8NGA1	sp|Q8NGA1|OR1M1_HUMAN Olfactory receptor 1M1 OS=Homo sapiens OX=9606 GN=OR1M1 PE=2 SV=1	79	PKMLVSLQTGSKAISYPCCLIQMYFFHFFGI
0.1	Q96R30	sp|Q96R30|OR2V2_HUMAN Olfactory receptor 2V2 OS=Homo sapiens OX=9606 GN=OR2V2 PE=3 SV=3	88	SGRKSISFVGCGIQIGLFVCLVGSEGLLLGL
0.1	O95047	sp|O95047|OR2A4_HUMAN Olfactory receptor 2A4 OS=Homo sapiens OX=9606 GN=OR2A4 PE=2 SV=1	121	LYVAICHPLRYLAIMTWRVCITLAVTSWTTG
0.1	Q15391	sp|Q15391|P2Y14_HUMAN P2Y purinoceptor 14 OS=Homo sapiens OX=9606 GN=P2RY14 PE=2 SV=1	11	DESCSQNLLITQQIIPVLYCMVFIAGILLNG
0.1	P0C7N5	sp|P0C7N5|OR8U9_HUMAN Olfactory receptor 8U9 OS=Homo sapiens OX=9606 GN=OR8U9 PE=3 SV=1	84	NFLYKQNSISFNACAAQLGCFLAFMTAECLL
0.1	Q8NGW6	sp|Q8NGW6|OR6K6_HUMAN Olfactory receptor 6K6 OS=Homo sapiens OX=9606 GN=OR6K6 PE=2 SV=2	106	IPKMLSCLISEQKSISVAGCLLQMYFFHSLG
0.1	Q8NH50	sp|Q8NH50|OR8K5_HUMAN Olfactory receptor 8K5 OS=Homo sapiens OX=9606 GN=OR8K5 PE=3 SV=1	78	CPKVLANFVVDRNTISYYACAAQLAFFLMFI
0.1	O76100	sp|O76100|OR7AA_HUMAN Olfactory receptor 7A10 OS=Homo sapiens OX=9606 GN=OR7A10 PE=3 SV=1	83	VNIQTHNKVITYAGCITQMCFFLLFVGLDNF
0.1	A6NL26	sp|A6NL26|OR5BL_HUMAN Olfactory receptor 5B21 OS=Homo sapiens OX=9606 GN=OR5B21 PE=3 SV=1	120	RHAAVCRPLHYTTTMTAGVCALLATGSYVSG
0.1	Q8NGE0	sp|Q8NGE0|O10AD_HUMAN Olfactory receptor 10AD1 OS=Homo sapiens OX=9606 GN=OR10AD1 PE=2 SV=1	79	IPQMLIHLVVRDHIVSFVCCMTQMYFVFCVG
0.1	Q8N9A8	sp|Q8N9A8|NEPR1_HUMAN Nuclear envelope phosphatase-regulatory subunit 1 OS=Homo sapiens OX=9606 GN=CNEP1R1 PE=1 SV=1	91	APSIIAARCRTVLAEYNMSCDDTGKLILKPR
0.1	P48651	sp|P48651|PTSS1_HUMAN Phosphatidylserine synthase 1 OS=Homo sapiens OX=9606 GN=PTDSS1 PE=1 SV=1	207	LPNFAECWWDQVILDILLCNGGGIWLGMVVC
0.1	Q9Y5Y4	sp|Q9Y5Y4|PD2R2_HUMAN Prostaglandin D2 receptor 2 OS=Homo sapiens OX=9606 GN=PTGDR2 PE=1 SV=3	181	MCYYNVLLLNPGPDRDATCNSRQVALAVSKF
0.1	Q8NHA8	sp|Q8NHA8|OR1FC_HUMAN Olfactory receptor 1F12 OS=Homo sapiens OX=9606 GN=OR1F12 PE=3 SV=1	53	HCLHTPMYFFLANLSLVDLCLPSATVPKMLL
0.1	P09131	sp|P09131|P3_HUMAN P3 protein OS=Homo sapiens OX=9606 GN=SLC10A3 PE=2 SV=1	195	LLLPLIFVNKCSFGCKVELEVLKGLMQSPQP
0.1	Q8NGA0	sp|Q8NGA0|OR7G1_HUMAN Olfactory receptor 7G1 OS=Homo sapiens OX=9606 GN=OR7G1 PE=3 SV=2	83	VNIQAQNQSITYTGCLTQICLVLVFAGLESC
0.1	Q8NGG7	sp|Q8NGG7|OR8A1_HUMAN Olfactory receptor 8A1 OS=Homo sapiens OX=9606 GN=OR8A1 PE=2 SV=2	110	SYAGCMSQLYFFLVFVIAECYMLTVMAYDRY
0.1	Q6IEU7	sp|Q6IEU7|OR5MA_HUMAN Olfactory receptor 5M10 OS=Homo sapiens OX=9606 GN=OR5M10 PE=2 SV=1	82	LHNFLSEQKTISYAGCFTQCLLFIALVITEF
0.1	A6NMU1	sp|A6NMU1|O52A4_HUMAN Olfactory receptor 52A4 OS=Homo sapiens OX=9606 GN=OR52A4P PE=2 SV=1	124	LDRCVAICYPLRRAIVFTRQLVTYIVVGVTL
0.1	Q5JRS4	sp|Q5JRS4|O10J3_HUMAN Olfactory receptor 10J3 OS=Homo sapiens OX=9606 GN=OR10J3 PE=3 SV=1	54	HHLHTPMYFFLCMLSISETCYTVAIIPHMLS
0.1	P47881	sp|P47881|OR3A1_HUMAN Olfactory receptor 3A1 OS=Homo sapiens OX=9606 GN=OR3A1 PE=2 SV=2	82	PSMLSRLLSRKRAVPCGACLTQLFFFHLFVG
0.1	Q8WUT9	sp|Q8WUT9|S2543_HUMAN Solute carrier family 25 member 43 OS=Homo sapiens OX=9606 GN=SLC25A43 PE=2 SV=2	282	IMFSTFEFCKRICLYQNGYILSPLSYKLTPG
0.1	A6NKX4	sp|A6NKX4|S22AV_HUMAN Putative solute carrier family 22 member 31 OS=Homo sapiens OX=9606 GN=SLC22A31 PE=3 SV=4	104	PSSWASCSGAAAGPTWNLVCGDGWKVPLEQV
0.1	Q9Y694	sp|Q9Y694|S22A7_HUMAN Solute carrier family 22 member 7 OS=Homo sapiens OX=9606 GN=SLC22A7 PE=1 SV=1	346	ISLCCVVVWFGVNFSYYGLSLDVSGLGLNVY
0.1	Q6ZMZ0	sp|Q6ZMZ0|RN19B_HUMAN E3 ubiquitin-protein ligase RNF19B OS=Homo sapiens OX=9606 GN=RNF19B PE=1 SV=2	435	VVPISLCRGGGCGVSTANGKGVKIEFDEDDG
0.1	Q9Y5G0	sp|Q9Y5G0|PCDGH_HUMAN Protocadherin gamma-B5 OS=Homo sapiens OX=9606 GN=PCDHGB5 PE=2 SV=1	709	LRLRRSSSPAAWSCFQPGLCVKSGPVVPPNY
0.1	Q9Y5E4	sp|Q9Y5E4|PCDB5_HUMAN Protocadherin beta-5 OS=Homo sapiens OX=9606 GN=PCDHB5 PE=2 SV=1	710	VRLCRRSRAASVGRCSVPEGPFPGHLVDVSG
0.1	Q8N349	sp|Q8N349|OR2LD_HUMAN Olfactory receptor 2L13 OS=Homo sapiens OX=9606 GN=OR2L13 PE=2 SV=1	89	KGISFLGCGVQSFFFLTMACSEGLLLTSMAY
0.1	Q8NG85	sp|Q8NG85|OR2L3_HUMAN Olfactory receptor 2L3 OS=Homo sapiens OX=9606 GN=OR2L3 PE=2 SV=1	121	RYIAICFPLHYPIRMSKRMCVLMITGSWIIG
0.1	Q9NZP5	sp|Q9NZP5|O5AC2_HUMAN Olfactory receptor 5AC2 OS=Homo sapiens OX=9606 GN=OR5AC2 PE=3 SV=2	110	ATTECFLLVMMAYDRYVAICNPLLYPVMMSN
0.1	Q8NH70	sp|Q8NH70|O4A16_HUMAN Olfactory receptor 4A16 OS=Homo sapiens OX=9606 GN=OR4A16 PE=3 SV=1	77	PKLMIDLLCDKIAISLSACMGQLFIEHLLGG
0.1	Q8NGP2	sp|Q8NGP2|OR8J1_HUMAN Olfactory receptor 8J1 OS=Homo sapiens OX=9606 GN=OR8J1 PE=2 SV=2	122	RYVAICNPLLYMVVVSRRLCLLLVSLTYLYG
0.1	Q8NG95	sp|Q8NG95|OR7G3_HUMAN Olfactory receptor 7G3 OS=Homo sapiens OX=9606 GN=OR7G3 PE=3 SV=1	83	VNIQAQAQSINYTGCLTQICFVLVFVGLENG
0.1	Q8NGS7	sp|Q8NGS7|O13C8_HUMAN Olfactory receptor 13C8 OS=Homo sapiens OX=9606 GN=OR13C8 PE=3 SV=1	53	SHLHTPMYFFLCNLSFLDVCYTSSSVPLILA
0.1	Q8NH56	sp|Q8NH56|O52N5_HUMAN Olfactory receptor 52N5 OS=Homo sapiens OX=9606 GN=OR52N5 PE=2 SV=2	87	LPNALCIFWFSLKEINFNACLAQMFFVHGFT
0.1	O00254	sp|O00254|PAR3_HUMAN Proteinase-activated receptor 3 OS=Homo sapiens OX=9606 GN=F2RL2 PE=1 SV=1	124	RSICTTVFYTNLAIADFLFCVTLPFKIAYHL
0.1	Q9UHM6	sp|Q9UHM6|OPN4_HUMAN Melanopsin OS=Homo sapiens OX=9606 GN=OPN4 PE=1 SV=1	130	SSLYKQWLFGETGCEFYAFCGALFGISSMIT
0.1	Q8NH53	sp|Q8NH53|O52N1_HUMAN Olfactory receptor 52N1 OS=Homo sapiens OX=9606 GN=OR52N1 PE=3 SV=1	34	CTMYSIAITGNFGLMYLIYCDEALHRPMYVF
0.1	Q8NGL0	sp|Q8NGL0|OR5L2_HUMAN Olfactory receptor 5L2 OS=Homo sapiens OX=9606 GN=OR5L2 PE=2 SV=1	86	FNKDKAISFLGCMVQFYLFCTCGVTEVFLLA
0.1	P0C629	sp|P0C629|O10J4_HUMAN Olfactory receptor 10J4 OS=Homo sapiens OX=9606 GN=OR10J4 PE=3 SV=1	123	HYVAICNPLQYSVIMGKKACIQLVSGSWNIG
0.1	Q8NH41	sp|Q8NH41|OR4KF_HUMAN Olfactory receptor 4K15 OS=Homo sapiens OX=9606 GN=OR4K15 PE=2 SV=2	146	RYVAICKPLHYMTVMSRRVCVVLVLISWFVG
0.1	Q9GZK7	sp|Q9GZK7|O11A1_HUMAN Olfactory receptor 11A1 OS=Homo sapiens OX=9606 GN=OR11A1 PE=2 SV=1	111	AECLLLAVMAYDRYLAICYPLHYPLLMGPRR
0.1	Q9H346	sp|Q9H346|O52D1_HUMAN Olfactory receptor 52D1 OS=Homo sapiens OX=9606 GN=OR52D1 PE=2 SV=1	87	ILWLHAGEISFGGCLAQMFCVHSIYALESSI
0.1	Q8NGY3	sp|Q8NGY3|OR6K3_HUMAN Olfactory receptor 6K3 OS=Homo sapiens OX=9606 GN=OR6K3 PE=3 SV=2	138	RYVAICNPLRYQMIMTPRLCAQLSAGSCLFG
0.1	Q15615	sp|Q15615|OR4D1_HUMAN Olfactory receptor 4D1 OS=Homo sapiens OX=9606 GN=OR4D1 PE=2 SV=3	53	CRLHTPMYFLLRNLALIDLCYSTVTSPKMLV
0.1	A6NHG9	sp|A6NHG9|O5H14_HUMAN Olfactory receptor 5H14 OS=Homo sapiens OX=9606 GN=OR5H14 PE=2 SV=1	122	RYVAICKPLLYPAIMTNGLCIRLLILSYVGG
0.1	P0C604	sp|P0C604|OR4A8_HUMAN Olfactory receptor 4A8 OS=Homo sapiens OX=9606 GN=OR4A8 PE=3 SV=1	80	IVDLLCDKKTISFPACMGQLFIEHLFGDTDV
0.1	Q8NGJ8	sp|Q8NGJ8|O51S1_HUMAN Olfactory receptor 51S1 OS=Homo sapiens OX=9606 GN=OR51S1 PE=2 SV=1	168	PFLLAYMPYCLPQVLTHSYCLHPDVARLACP
0.1	Q8WZ92	sp|Q8WZ92|OR5P2_HUMAN Olfactory receptor 5P2 OS=Homo sapiens OX=9606 GN=OR5P2 PE=2 SV=1	106	VECVLLAAMAYDRFVAICSPLLYSTKMSTQV
0.1	Q07444	sp|Q07444|NKG2E_HUMAN NKG2-E type II integral membrane protein OS=Homo sapiens OX=9606 GN=KLRC3 PE=2 SV=3	98	EQNNSSPNARTQKARHCGHCPEEWITYSNSC
0.1	Q8NFF2	sp|Q8NFF2|NCKX4_HUMAN Sodium/potassium/calcium exchanger 4 OS=Homo sapiens OX=9606 GN=SLC24A4 PE=1 SV=2	118	CDDFFVPSLEKICERLHLSEDVAGATFMAAG
0.1	O43772	sp|O43772|MCAT_HUMAN Mitochondrial carnitine/acylcarnitine carrier protein OS=Homo sapiens OX=9606 GN=SLC25A20 PE=1 SV=1	136	CLLQIQASSGESKYTGTLDCAKKLYQEFGIR
0.1	Q9H6X2	sp|Q9H6X2|ANTR1_HUMAN Anthrax toxin receptor 1 OS=Homo sapiens OX=9606 GN=ANTXR1 PE=1 SV=2	342	FWPLCCTVIIKEVPPPPAEESEEEDDDGLPK
0.1	Q09428	sp|Q09428|ABCC8_HUMAN ATP-binding cassette sub-family C member 8 OS=Homo sapiens OX=9606 GN=ABCC8 PE=1 SV=6	416	QICNLVAIDTNQLMWFFFLCPNLWAMPVQII
0.1	P41586	sp|P41586|PACR_HUMAN Pituitary adenylate cyclase-activating polypeptide type I receptor OS=Homo sapiens OX=9606 GN=ADCYAP1R1 PE=1 SV=1	164	SLVTLTTAMVILCRFRKLHCTRNFIHMNLFV
0.1	Q9NPH5	sp|Q9NPH5|NOX4_HUMAN NADPH oxidase 4 OS=Homo sapiens OX=9606 GN=NOX4 PE=1 SV=2	94	TRRLLDKSRTFHITCGVTICIFSGVHVAAHL
0.1	Q8TCU5	sp|Q8TCU5|NMD3A_HUMAN Glutamate receptor ionotropic	NMDA 3A OS=Homo sapiens OX=9606 GN=GRIN3A PE=1 SV=2	720
0.1	P26715	sp|P26715|NKG2A_HUMAN NKG2-A/NKG2-B type II integral membrane protein OS=Homo sapiens OX=9606 GN=KLRC1 PE=1 SV=2	100	RHNNSSLNTRTQKARHCGHCPEEWITYSNSC
0.1	P60201	sp|P60201|MYPR_HUMAN Myelin proteolipid protein OS=Homo sapiens OX=9606 GN=PLP1 PE=1 SV=2	122	KGRGSRGQHQAHSLERVCHCLGKWLGHPDKF
0.1	Q92887	sp|Q92887|MRP2_HUMAN Canalicular multispecific organic anion transporter 1 OS=Homo sapiens OX=9606 GN=ABCC2 PE=1 SV=3	123	WCVQKNSWFLSLFWILSILCGTFQFQTLIRT
0.1	Q7RTY1	sp|Q7RTY1|MOT9_HUMAN Monocarboxylate transporter 9 OS=Homo sapiens OX=9606 GN=SLC16A9 PE=1 SV=1	53	WVGSLASGVGLLASPVCSLCVSSFGARPVTI
0.1	Q29983	sp|Q29983|MICA_HUMAN MHC class I polypeptide-related sequence A OS=Homo sapiens OX=9606 GN=MICA PE=1 SV=1	328	VRCCKKKTSAAEGPELVSLQVLDQHPVGTSD
0.1	O60337	sp|O60337|MARH6_HUMAN E3 ubiquitin-protein ligase MARCHF6 OS=Homo sapiens OX=9606 GN=MARCHF6 PE=1 SV=2	112	CRIYKCLFTGSVSSLLTLPLDMLSTENLLAD
0.1	P04201	sp|P04201|MAS_HUMAN Proto-oncogene Mas OS=Homo sapiens OX=9606 GN=MAS1 PE=1 SV=1	128	VERCLSVLYPIWYRCHRPKYQSALVCALLWA
0.1	Q9BXC0	sp|Q9BXC0|HCAR1_HUMAN Hydroxycarboxylic acid receptor 1 OS=Homo sapiens OX=9606 GN=HCAR1 PE=1 SV=1	1	MYNGSCCRIEGDTISQVMPPLLIVAFVLGAL
0.1	O95427	sp|O95427|PIGN_HUMAN GPI ethanolamine phosphate transferase 1 OS=Homo sapiens OX=9606 GN=PIGN PE=1 SV=1	485	PCSFVAIGILVAFFLLIQACPWTYYVYGLLP
0.1	Q8NGS1	sp|Q8NGS1|OR1J4_HUMAN Olfactory receptor 1J4 OS=Homo sapiens OX=9606 GN=OR1J4 PE=2 SV=1	122	RYVAICHPLRYTTIMKEGLCNLLVTVSWILS
0.1	Q6IF00	sp|Q6IF00|OR2T2_HUMAN Olfactory receptor 2T2 OS=Homo sapiens OX=9606 GN=OR2T2 PE=2 SV=1	123	RYVAVCNPLRYPLLMNRRVCLFMVVGSWVGG
0.1	Q8NH18	sp|Q8NH18|OR5J2_HUMAN Olfactory receptor 5J2 OS=Homo sapiens OX=9606 GN=OR5J2 PE=3 SV=1	53	SKLHTPMYFLLSCLSFVDACYSSAIAPKMLV
0.1	Q9GZM6	sp|Q9GZM6|OR8D2_HUMAN Olfactory receptor 8D2 OS=Homo sapiens OX=9606 GN=OR8D2 PE=2 SV=1	122	RYVAICRPLLYNIVMSHRVCSIMMAVVYSLG
0.1	Q8NGQ4	sp|Q8NGQ4|O10Q1_HUMAN Olfactory receptor 10Q1 OS=Homo sapiens OX=9606 GN=OR10Q1 PE=2 SV=1	35	FLLLYLMILCGNTAIIWVVCTHSTLRTPMYF
0.1	Q8NGT5	sp|Q8NGT5|OR9A2_HUMAN Olfactory receptor 9A2 OS=Homo sapiens OX=9606 GN=OR9A2 PE=2 SV=1	84	LLFLGCRQYLSLHVSLNFSCGTMEFALLGVM
0.1	Q8NGZ3	sp|Q8NGZ3|O13G1_HUMAN Olfactory receptor 13G1 OS=Homo sapiens OX=9606 GN=OR13G1 PE=2 SV=1	119	RYVAICFPLHYSTIMNHHMCVALLSMVMAIA
0.1	Q96RD3	sp|Q96RD3|O52E6_HUMAN Olfactory receptor 52E6 OS=Homo sapiens OX=9606 GN=OR52E6 PE=3 SV=2	162	VFLLLRLPFCGHRIIPHTYCEHMGIARLACA
0.1	Q68D85	sp|Q68D85|NR3L1_HUMAN Natural cytotoxicity triggering receptor 3 ligand 1 OS=Homo sapiens OX=9606 GN=NCR3LG1 PE=1 SV=1	283	PWKKICNKSSSAYTPLKCILKHWNSFDTQTL
0.1	E2RYF6	sp|E2RYF6|MUC22_HUMAN Mucin-22 OS=Homo sapiens OX=9606 GN=MUC22 PE=1 SV=2	1681	LSFCLRNLFFPLRYCGIYYPHGHSHSLGLDL
0.1	Q2M2H8	sp|Q2M2H8|MGAL_HUMAN Probable maltase-glucoamylase 2 OS=Homo sapiens OX=9606 GN=MGAM2 PE=2 SV=3	35	SDTSFTPECPEIPQSERIDCTPDQEVTEDIC
0.1	Q8NHS3	sp|Q8NHS3|MFSD8_HUMAN Major facilitator superfamily domain-containing protein 8 OS=Homo sapiens OX=9606 GN=MFSD8 PE=1 SV=1	389	SPMEDDNERPTGCSIEQAWCLYTPVIHLAQF
0.1	Q14CX5	sp|Q14CX5|MF13A_HUMAN Transmembrane protein 180 OS=Homo sapiens OX=9606 GN=MFSD13A PE=1 SV=1	123	AGLQFLLCLCLYDGFLTLVDLHHHALLADLA
0.1	Q01344	sp|Q01344|IL5RA_HUMAN Interleukin-5 receptor subunit alpha OS=Homo sapiens OX=9606 GN=IL5RA PE=1 SV=2	362	CKICHLWIKLFPPIPAPKSNIKDLFVTTNYE
0.1	A6NM10	sp|A6NM10|AQ12B_HUMAN Aquaporin-12B OS=Homo sapiens OX=9606 GN=AQP12B PE=1 SV=1	120	CWAWELSDLHLLQSLMAQSCSSALRTSVPHG
0.1	Q8NGR2	sp|Q8NGR2|OR1L6_HUMAN Olfactory receptor 1L6 OS=Homo sapiens OX=9606 GN=OR1L6 PE=3 SV=2	159	RLVAICNPLHYDVVMKPRHCLLMLLGSCSIS
0.1	Q96QE2	sp|Q96QE2|MYCT_HUMAN Proton myo-inositol cotransporter OS=Homo sapiens OX=9606 GN=SLC2A13 PE=1 SV=3	423	TFKPIAPSGQNATCTRYSYCNECMLDPDCGF
0.1	P20645	sp|P20645|MPRD_HUMAN Cation-dependent mannose-6-phosphate receptor OS=Homo sapiens OX=9606 GN=M6PR PE=1 SV=1	160	ERGKVQDCFYLFEMDSSLACSPEISHLSVGS
0.1	A6NHS7	sp|A6NHS7|MANS4_HUMAN MANSC domain-containing protein 4 OS=Homo sapiens OX=9606 GN=MANSC4 PE=3 SV=3	305	LASGCCGKQQGQYKPGQRKSGSLQIKNRNHM
0.1	Q6ZSA7	sp|Q6ZSA7|LRC55_HUMAN Leucine-rich repeat-containing protein 55 OS=Homo sapiens OX=9606 GN=LRRC55 PE=1 SV=3	279	LGITANCCHRWSKASEEEEI
0.1	Q14643	sp|Q14643|ITPR1_HUMAN Inositol 1	4	5-trisphosphate receptor type 1 OS=Homo sapiens OX=9606 GN=ITPR1 PE=1 SV=3
0.1	Q09470	sp|Q09470|KCNA1_HUMAN Potassium voltage-gated channel subfamily A member 1 OS=Homo sapiens OX=9606 GN=KCNA1 PE=1 SV=2	224	VETLCIIWFSFELVVRFFACPSKTDFFKNIM
0.1	Q14627	sp|Q14627|I13R2_HUMAN Interleukin-13 receptor subunit alpha-2 OS=Homo sapiens OX=9606 GN=IL13RA2 PE=1 SV=1	314	IYCSDDGIWSEWSDKQCWEGEDLSKKTLLRF
0.1	P05981	sp|P05981|HEPS_HUMAN Serine protease hepsin OS=Homo sapiens OX=9606 GN=HPN PE=1 SV=1	1	MAQKEGGRTVPCCSRPKVAALTAGTLLLLTA
0.1	Q9UBK5	sp|Q9UBK5|HCST_HUMAN Hematopoietic cell signal transducer OS=Homo sapiens OX=9606 GN=HCST PE=1 SV=1	23	GERSSLPAFYPGTSGSCSGCGSLSLPLLAGL
0.1	Q4G1C9	sp|Q4G1C9|GRPL2_HUMAN GLIPR1-like protein 2 OS=Homo sapiens OX=9606 GN=GLIPR1L2 PE=2 SV=2	234	YRFWYPKWEMPRPVVCDPLCTFILLLRILCF
0.1	Q8NE79	sp|Q8NE79|POPD1_HUMAN Blood vessel epicardial substance OS=Homo sapiens OX=9606 GN=BVES PE=1 SV=1	70	RGMLTLGCTLYIVWATLYRCALDIMIWNSVF
0.1	P30989	sp|P30989|NTR1_HUMAN Neurotensin receptor type 1 OS=Homo sapiens OX=9606 GN=NTSR1 PE=1 SV=2	132	HPWAFGDAGCRGYYFLRDACTYATALNVASL
0.1	Q9GZP1	sp|Q9GZP1|NRSN2_HUMAN Neurensin-2 OS=Homo sapiens OX=9606 GN=NRSN2 PE=1 SV=1	36	CAGTALSDDPEGPPVLCPRRPWPSLCWKISL
0.1	P48145	sp|P48145|NPBW1_HUMAN Neuropeptides B/W receptor type 1 OS=Homo sapiens OX=9606 GN=NPBWR1 PE=1 SV=2	219	ICVLYTTLLCRLHAMRLDSHAKALERAKKRV
0.1	Q8TDF5	sp|Q8TDF5|NETO1_HUMAN Neuropilin and tolloid-like protein 1 OS=Homo sapiens OX=9606 GN=NETO1 PE=2 SV=2	315	QNCVYPWDENHCKEKRKTSLLDQLTNTSGTV
0.1	Q6ZWT7	sp|Q6ZWT7|MBOA2_HUMAN Lysophospholipid acyltransferase 2 OS=Homo sapiens OX=9606 GN=MBOAT2 PE=2 SV=2	83	SGISYCIMIIIGVENMHNYCFVFALGYLTVC
0.1	P63252	sp|P63252|KCNJ2_HUMAN Inward rectifier potassium channel 2 OS=Homo sapiens OX=9606 GN=KCNJ2 PE=1 SV=1	135	FSIETQTTIGYGFRCVTDECPIAVFMVVFQS
0.1	P22460	sp|P22460|KCNA5_HUMAN Potassium voltage-gated channel subfamily A member 5 OS=Homo sapiens OX=9606 GN=KCNA5 PE=1 SV=4	327	VETTCVIWFTFELLVRFFACPSKAGFSRNIM
0.1	Q16322	sp|Q16322|KCA10_HUMAN Potassium voltage-gated channel subfamily A member 10 OS=Homo sapiens OX=9606 GN=KCNA10 PE=1 SV=2	274	VESTCIVWFTFELVLRFVVCPSKTDFFRNIM
0.1	O76095	sp|O76095|JTB_HUMAN Protein JTB OS=Homo sapiens OX=9606 GN=JTB PE=1 SV=1	77	TGYVEKITCSSSKRNEFKSCRSALMEQRLFW
0.1	Q8N6P7	sp|Q8N6P7|I22R1_HUMAN Interleukin-22 receptor subunit alpha-1 OS=Homo sapiens OX=9606 GN=IL22RA1 PE=1 SV=1	199	GTIMICVPTWAKESAPYMCRVKTLPDRTWTY
0.1	Q9UM44	sp|Q9UM44|HHLA2_HUMAN HERV-H LTR-associating protein 2 OS=Homo sapiens OX=9606 GN=HHLA2 PE=1 SV=1	365	VKCCRAQLEARRSRHPADGAQQERCCVPPGE
0.1	Q7Z443	sp|Q7Z443|PK1L3_HUMAN Polycystic kidney disease protein 1-like 3 OS=Homo sapiens OX=9606 GN=PKD1L3 PE=1 SV=1	1472	IYYLLVCYYAFIQGCQLKQQKWRFFTGKRNI
0.1	O95371	sp|O95371|OR2C1_HUMAN Olfactory receptor 2C1 OS=Homo sapiens OX=9606 GN=OR2C1 PE=2 SV=3	122	RYVAVCRPLRYTAIMNPQLCWLLAVIACLGG
0.1	O76099	sp|O76099|OR7C1_HUMAN Olfactory receptor 7C1 OS=Homo sapiens OX=9606 GN=OR7C1 PE=2 SV=1	122	RFVAVCHPLHYTVIMNPQLCGLLVLGSWCIS
0.1	Q8NGG3	sp|Q8NGG3|OR5T3_HUMAN Olfactory receptor 5T3 OS=Homo sapiens OX=9606 GN=OR5T3 PE=3 SV=3	190	IVATFSLSFCGSNEIRHVFCDMPPLLAISCS
0.1	Q8NGJ5	sp|Q8NGJ5|O51L1_HUMAN Olfactory receptor 51L1 OS=Homo sapiens OX=9606 GN=OR51L1 PE=3 SV=1	162	PLLLRHYHYCHGNALSHAFCLHQDVLRLSCT
0.1	Q8NGE1	sp|Q8NGE1|OR6C4_HUMAN Olfactory receptor 6C4 OS=Homo sapiens OX=9606 GN=OR6C4 PE=2 SV=1	120	RYVAICKPLHYLTIMSSRVCIQLVFCSWLGG
0.1	Q9BXB1	sp|Q9BXB1|LGR4_HUMAN Leucine-rich repeat-containing G-protein coupled receptor 4 OS=Homo sapiens OX=9606 GN=LGR4 PE=1 SV=2	515	HSQIIIHCTPSTGAFKPCEYLLGSWMIRLTV
0.1	Q14573	sp|Q14573|ITPR3_HUMAN Inositol 1	4	5-trisphosphate receptor type 3 OS=Homo sapiens OX=9606 GN=ITPR3 PE=1 SV=2
0.1	Q13018	sp|Q13018|PLA2R_HUMAN Secretory phospholipase A2 receptor OS=Homo sapiens OX=9606 GN=PLA2R1 PE=1 SV=2	1368	PCQEKKGFICKMEADIHTAEALPEKGPSHSI
0.1	Q9NWQ8	sp|Q9NWQ8|PHAG1_HUMAN Phosphoprotein associated with glycosphingolipid-enriched microdomains 1 OS=Homo sapiens OX=9606 GN=PAG1 PE=1 SV=2	37	CSSCDREKKPRQHSGDHENLMNVPSDKEMFS
0.1	P08F94	sp|P08F94|PKHD1_HUMAN Fibrocystin OS=Homo sapiens OX=9606 GN=PKHD1 PE=1 SV=1	3879	CCWLKRSKSRKTKPEEIPESQTNNQNIHIHI
0.1	P55085	sp|P55085|PAR2_HUMAN Proteinase-activated receptor 2 OS=Homo sapiens OX=9606 GN=F2RL1 PE=1 SV=1	142	IYGEALCNVLIGFFYGNMYCSILFMTCLSVQ
0.1	Q9Y5I3	sp|Q9Y5I3|PCDA1_HUMAN Protocadherin alpha-1 OS=Homo sapiens OX=9606 GN=PCDHA1 PE=2 SV=1	722	RCSVPPTEGAYVPGKPTLVCSSALGSWSNSQ
0.1	Q8NGY6	sp|Q8NGY6|OR6N2_HUMAN Olfactory receptor 6N2 OS=Homo sapiens OX=9606 GN=OR6N2 PE=3 SV=1	122	RYLAICRPLHYPIIMTTTLCAKMAAACWTCG
0.1	Q8NHV5	sp|Q8NHV5|MOSMO_HUMAN Modulator of smoothened protein OS=Homo sapiens OX=9606 GN=MOSMO PE=2 SV=3	37	ALTVGLVRQCQTIHGRDRTCIPPRLPPEWVT
0.1	Q5HYA8	sp|Q5HYA8|MKS3_HUMAN Meckelin OS=Homo sapiens OX=9606 GN=TMEM67 PE=1 SV=2	765	QFVDLCSMSNISVFLLSHKCFGYYIHGRSVH
0.1	Q8N5U1	sp|Q8N5U1|M4A15_HUMAN Membrane-spanning 4-domains subfamily A member 15 OS=Homo sapiens OX=9606 GN=MS4A15 PE=2 SV=2	115	ACFIISGSLSVAAEKNHTSCLVRSSLGTNIL
0.1	Q5JUK3	sp|Q5JUK3|KCNT1_HUMAN Potassium channel subfamily T member 1 OS=Homo sapiens OX=9606 GN=KCNT1 PE=1 SV=2	118	DDPALGIGCWGCPKQNYSFNDSSSEINWAPI
0.1	Q9HCE9	sp|Q9HCE9|ANO8_HUMAN Anoctamin-8 OS=Homo sapiens OX=9606 GN=ANO8 PE=1 SV=3	219	RLMKSWVQAVCENQPLDDICDYFGVKIAMYF
0.1	Q9H221	sp|Q9H221|ABCG8_HUMAN ATP-binding cassette sub-family G member 8 OS=Homo sapiens OX=9606 GN=ABCG8 PE=1 SV=1	523	PGLQPFLLHFLLVWLVVFCCRIMALAAAALL
0.1	Q15070	sp|Q15070|OXA1L_HUMAN Mitochondrial inner membrane protein OXA1L OS=Homo sapiens OX=9606 GN=OXA1L PE=1 SV=3	134	VDLGLPWWGAIAACTVFARCLIFPLIVTGQR
0.1	Q9BXI2	sp|Q9BXI2|ORNT2_HUMAN Mitochondrial ornithine transporter 2 OS=Homo sapiens OX=9606 GN=SLC25A2 PE=1 SV=3	80	VLFMCYGFCQQFVRKVAGMDKQAKLSDLQTA
0.1	Q9H1Y3	sp|Q9H1Y3|OPN3_HUMAN Opsin-3 OS=Homo sapiens OX=9606 GN=OPN3 PE=1 SV=1	102	CLRNGWVWDTVGCVWDGFSGSLFGIVSIATL
0.1	O60404	sp|O60404|O10H3_HUMAN Olfactory receptor 10H3 OS=Homo sapiens OX=9606 GN=OR10H3 PE=2 SV=1	123	HYVTICHPLHYNMLMSPRGCAHLVAWTWAGG
0.1	Q8NGJ7	sp|Q8NGJ7|O51A2_HUMAN Olfactory receptor 51A2 OS=Homo sapiens OX=9606 GN=OR51A2 PE=3 SV=1	162	PFTLRSLRYCKKNQLSHSYCLHQDVMKLACS
0.1	Q8NH04	sp|Q8NH04|O2T27_HUMAN Olfactory receptor 2T27 OS=Homo sapiens OX=9606 GN=OR2T27 PE=3 SV=1	122	RYVAICNPLHYPVLMSRKICWLIVAAAWLGG
0.1	Q6IF99	sp|Q6IF99|O10K2_HUMAN Olfactory receptor 10K2 OS=Homo sapiens OX=9606 GN=OR10K2 PE=3 SV=1	53	RALHIPMYFFLAILSCSEICYTFIIVPKMLV
0.1	Q9P244	sp|Q9P244|LRFN1_HUMAN Leucine-rich repeat and fibronectin type III domain-containing protein 1 OS=Homo sapiens OX=9606 GN=LRFN1 PE=1 SV=2	507	TRVVGCVQFTTAGDPAPCRPLRAHFLGGTMI
0.1	Q8TDW0	sp|Q8TDW0|LRC8C_HUMAN Volume-regulated anion channel subunit LRRC8C OS=Homo sapiens OX=9606 GN=LRRC8C PE=1 SV=2	43	CTLQVMQDKIICLPKRVQPAQNHSSLSNVSQ
0.1	Q9HBG7	sp|Q9HBG7|LY9_HUMAN T-lymphocyte surface antigen Ly-9 OS=Homo sapiens OX=9606 GN=LY9 PE=1 SV=3	427	CTASNPVSRSSHQFLSENICSGPERNTKLWI
0.1	Q8NCM2	sp|Q8NCM2|KCNH5_HUMAN Potassium voltage-gated channel subfamily H member 5 OS=Homo sapiens OX=9606 GN=KCNH5 PE=1 SV=3	346	AAVLVLLVCVFGLVAHWLACIWYSIGDYEVI
0.1	Q9NZV8	sp|Q9NZV8|KCND2_HUMAN Potassium voltage-gated channel subfamily D member 2 OS=Homo sapiens OX=9606 GN=KCND2 PE=1 SV=2	204	VETVPCGSSPGHIKELPCGERYAVAFFCLDT
0.1	Q9NZS2	sp|Q9NZS2|KLRF1_HUMAN Killer cell lectin-like receptor subfamily F member 1 OS=Homo sapiens OX=9606 GN=KLRF1 PE=1 SV=3	59	ILLVSQGVLLKCQKGSCSNATQYEDTGDLKV
0.1	O43808	sp|O43808|PM34_HUMAN Peroxisomal membrane protein PMP34 OS=Homo sapiens OX=9606 GN=SLC25A17 PE=1 SV=1	75	LCCSNFVYFYTFNSLKALWVKGQHSTTGKDL
0.1	Q16549	sp|Q16549|PCSK7_HUMAN Proprotein convertase subtilisin/kexin type 7 OS=Homo sapiens OX=9606 GN=PCSK7 PE=1 SV=2	688	LSQRNVASNQVCRSGPCHWPHRSRKAKEEGT
0.1	Q9BTX1	sp|Q9BTX1|NDC1_HUMAN Nucleoporin NDC1 OS=Homo sapiens OX=9606 GN=NDC1 PE=1 SV=2	142	FLVVPCTGTNSFGSPAAQTCLNEYHLFFLLT
0.1	Q86VF5	sp|Q86VF5|MOGT3_HUMAN 2-acylglycerol O-acyltransferase 3 OS=Homo sapiens OX=9606 GN=MOGAT3 PE=1 SV=1	107	RNYVLGAHPHGIMCTGFLCNFSTESNGFSQL
0.1	O43934	sp|O43934|MFS11_HUMAN UNC93-like protein MFSD11 OS=Homo sapiens OX=9606 GN=MFSD11 PE=1 SV=2	355	ILCSFLLGLGDSCFNTQLLSILGFLYSEDSA
0.1	Q9BSK0	sp|Q9BSK0|MALD1_HUMAN MARVEL domain-containing protein 1 OS=Homo sapiens OX=9606 GN=MARVELD1 PE=1 SV=1	116	MSDQMQRHSYCNLKDYPLPCAYHAFLAAAVC
0.1	Q5VYJ5	sp|Q5VYJ5|MALR1_HUMAN MAM and LDL-receptor class A domain-containing protein 1 OS=Homo sapiens OX=9606 GN=MALRD1 PE=1 SV=4	2047	CRQGWKGNRCHIKFNPPATDFTYAQNNTWTL
0.1	Q8N7P1	sp|Q8N7P1|PLD5_HUMAN Inactive phospholipase D5 OS=Homo sapiens OX=9606 GN=PLD5 PE=2 SV=2	89	VDIMGEDEDGLSEKNCQNKCRIALVENIPEG
0.1	Q9UL19	sp|Q9UL19|PLAT4_HUMAN Phospholipase A and acyltransferase 4 OS=Homo sapiens OX=9606 GN=PLAAT4 PE=1 SV=1	108	IVSRNCEHFVTQLRYGKSRCKQVEKAKVEVG
0.1	Q9NRZ5	sp|Q9NRZ5|PLCD_HUMAN 1-acyl-sn-glycerol-3-phosphate acyltransferase delta OS=Homo sapiens OX=9606 GN=AGPAT4 PE=1 SV=1	37	LLWPINKQLFRKINCRLSYCISSQLVMLLEW
0.1	Q96A54	sp|Q96A54|PAQR1_HUMAN Adiponectin receptor protein 1 OS=Homo sapiens OX=9606 GN=ADIPOR1 PE=1 SV=1	176	FFLGAVLCLSFSWLFHTVYCHSEKVSRTFSK
0.1	Q9Y585	sp|Q9Y585|OR1A2_HUMAN Olfactory receptor 1A2 OS=Homo sapiens OX=9606 GN=OR1A2 PE=2 SV=1	31	FLCIYPITLTGNLLIILAICADIRLHNPMYF
0.1	O43869	sp|O43869|OR2T1_HUMAN Olfactory receptor 2T1 OS=Homo sapiens OX=9606 GN=OR2T1 PE=3 SV=3	172	RYVAICNPLRYPVLMSRRVCWMIIAGSWFGG
0.1	Q13607	sp|Q13607|OR2F1_HUMAN Olfactory receptor 2F1 OS=Homo sapiens OX=9606 GN=OR2F1 PE=2 SV=2	122	RYVAVCDALRYSAIMHGGLCARLAITSWVSG
0.1	Q8NGE5	sp|Q8NGE5|O10A7_HUMAN Olfactory receptor 10A7 OS=Homo sapiens OX=9606 GN=OR10A7 PE=3 SV=1	122	RFVAICNPLHYSVIMNRSLCLWMAIGSWMSG
0.1	Q8NH60	sp|Q8NH60|O52J3_HUMAN Olfactory receptor 52J3 OS=Homo sapiens OX=9606 GN=OR52J3 PE=3 SV=2	162	VYLIYRLPFCQAHIIAHSYCEHMGIAKLSCG
0.1	Q8NGB9	sp|Q8NGB9|OR4F6_HUMAN Olfactory receptor 4F6 OS=Homo sapiens OX=9606 GN=OR4F6 PE=2 SV=1	122	RYVAICKPLHYLTIMNPQRCILFLVISWIIG
0.1	Q9UGF5	sp|Q9UGF5|O14J1_HUMAN Olfactory receptor 14J1 OS=Homo sapiens OX=9606 GN=OR14J1 PE=2 SV=1	120	RYAAICQPLHYETIMDPRACRHAVIAVWIAG
0.1	Q8N112	sp|Q8N112|LSME2_HUMAN Leucine-rich single-pass membrane protein 2 OS=Homo sapiens OX=9606 GN=LSMEM2 PE=1 SV=1	70	RPWDELLGVLPPSLCAQAGCSPVYRRGGFLL
0.1	Q8NGQ3	sp|Q8NGQ3|OR1S2_HUMAN Olfactory receptor 1S2 OS=Homo sapiens OX=9606 GN=OR1S2 PE=3 SV=2	173	TLLLIQLLFCDHNTLPHFFCDLAPLLKLSCS
0.1	Q8NGR5	sp|Q8NGR5|OR1L4_HUMAN Olfactory receptor 1L4 OS=Homo sapiens OX=9606 GN=OR1L4 PE=3 SV=1	123	RLVAICNPLHYDVVMKPWHCLLMLLGSCSIS
0.1	P0C7T2	sp|P0C7T2|OR2T7_HUMAN Olfactory receptor 2T7 OS=Homo sapiens OX=9606 GN=OR2T7 PE=3 SV=1	109	MSCDRYVAICNPLHYPDLMSRKICWLIVAAA
0.1	P0C7N1	sp|P0C7N1|OR8U8_HUMAN Olfactory receptor 8U8 OS=Homo sapiens OX=9606 GN=OR8U8 PE=3 SV=1	84	NFLYKQNVISFDACATQLGCFLTFMVSESLL
0.1	Q96RA2	sp|Q96RA2|OR7D2_HUMAN Olfactory receptor 7D2 OS=Homo sapiens OX=9606 GN=OR7D2 PE=1 SV=2	57	TPMYFFLSNLSWVDICFSTCIVPKMLVNIQT
0.1	Q9GZW8	sp|Q9GZW8|MS4A7_HUMAN Membrane-spanning 4-domains subfamily A member 7 OS=Homo sapiens OX=9606 GN=MS4A7 PE=1 SV=1	54	LCCLLISSLGAILVFAPYPSHFNPAISTTLM
0.1	P33527	sp|P33527|MRP1_HUMAN Multidrug resistance-associated protein 1 OS=Homo sapiens OX=9606 GN=ABCC1 PE=1 SV=3	1197	RWLAVRLECVGNCIVLFAALFAVISRHSLSA
0.1	Q5VT99	sp|Q5VT99|LRC38_HUMAN Leucine-rich repeat-containing protein 38 OS=Homo sapiens OX=9606 GN=LRRC38 PE=1 SV=1	230	ELSEASFSECRFSLSLTDLCIIIFSGVAVSI
0.1	O75096	sp|O75096|LRP4_HUMAN Low-density lipoprotein receptor-related protein 4 OS=Homo sapiens OX=9606 GN=LRP4 PE=1 SV=4	1696	RCSERDARLGLCARSNDAVPAAPGEGLHISY
0.1	Q8ND94	sp|Q8ND94|LRN4L_HUMAN LRRN4 C-terminal-like protein OS=Homo sapiens OX=9606 GN=LRRN4CL PE=2 SV=1	215	VWHFCLRDRWGCPRRAAARAAGAL
0.1	Q9P055	sp|Q9P055|JKAMP_HUMAN JNK1/MAPK8-associated membrane protein OS=Homo sapiens OX=9606 GN=JKAMP PE=1 SV=4	36	RGQRTNAQKYCQPCTESPELYDWLYLGFMAM
0.1	P50052	sp|P50052|AGTR2_HUMAN Type-2 angiotensin II receptor OS=Homo sapiens OX=9606 GN=AGTR2 PE=1 SV=1	52	YIIFVIGFLVNIVVVTLFCCQKGPKKVSSIY
0.1	Q96R47	sp|Q96R47|O2A14_HUMAN Olfactory receptor 2A14 OS=Homo sapiens OX=9606 GN=OR2A14 PE=2 SV=4	48	ICLDCKLHTPMYFFLSHLAIVDISYASNYVP
0.1	Q8NGI4	sp|Q8NGI4|OR4DB_HUMAN Olfactory receptor 4D11 OS=Homo sapiens OX=9606 GN=OR4D11 PE=3 SV=1	32	CLVYMTTLLGNLLIMVTVTCESRLHTPMYFL
0.1	Q8NGS9	sp|Q8NGS9|O13C2_HUMAN Olfactory receptor 13C2 OS=Homo sapiens OX=9606 GN=OR13C2 PE=2 SV=1	110	TECVLLGMMAFDRYVAICNPLRYPIIMSKDA
0.1	Q8NG99	sp|Q8NG99|OR7G2_HUMAN Olfactory receptor 7G2 OS=Homo sapiens OX=9606 GN=OR7G2 PE=3 SV=1	83	VNIQAQNRSITYSGCLTQICFVLFFAGLENC
0.1	Q9NQX5	sp|Q9NQX5|NPDC1_HUMAN Neural proliferation differentiation and control protein 1 OS=Homo sapiens OX=9606 GN=NPDC1 PE=1 SV=2	202	ASLCWCRLQREIRLTQKADYATAKAPGSPAA
0.1	P26718	sp|P26718|NKG2D_HUMAN NKG2-D type II integral membrane protein OS=Homo sapiens OX=9606 GN=KLRK1 PE=1 SV=1	27	KSDFSTRWQKQRCPVVKSKCRENASPFFFCC
0.1	P15941	sp|P15941|MUC1_HUMAN Mucin-1 OS=Homo sapiens OX=9606 GN=MUC1 PE=1 SV=3	1181	LAVCQCRRKNYGQLDIFPARDTYHPMSEYPT
0.1	Q96HJ5	sp|Q96HJ5|MS4A3_HUMAN Membrane-spanning 4-domains subfamily A member 3 OS=Homo sapiens OX=9606 GN=MS4A3 PE=1 SV=1	145	VNIQSLRSCHSSSESPDLCNYMGSISNGMVS
0.1	P49257	sp|P49257|LMAN1_HUMAN Protein ERGIC-53 OS=Homo sapiens OX=9606 GN=LMAN1 PE=1 SV=2	456	RNMPSNEKPKCPELPPFPSCLSTVHFIIFVV
0.1	Q7Z418	sp|Q7Z418|KCNKI_HUMAN Potassium channel subfamily K member 18 OS=Homo sapiens OX=9606 GN=KCNK18 PE=1 SV=1	1	MEVSGHPQARRCCPEALGKLFPGLCFLCFLV
0.1	P43628	sp|P43628|KI2L3_HUMAN Killer cell immunoglobulin-like receptor 2DL3 OS=Homo sapiens OX=9606 GN=KIR2DL3 PE=1 SV=1	265	LHRWCCNKKNAVVMDQEPAGNRTVNREDSDE
0.1	Q9BV10	sp|Q9BV10|ALG12_HUMAN Dol-P-Man:Man(7)GlcNAc(2)-PP-Dol alpha-1	6-mannosyltransferase OS=Homo sapiens OX=9606 GN=ALG12 PE=1 SV=1	125
0.1	Q9H343	sp|Q9H343|O51I1_HUMAN Olfactory receptor 51I1 OS=Homo sapiens OX=9606 GN=OR51I1 PE=2 SV=1	80	LPTVISTFCFNYNHVAFNACLVQMFFIHTFS
0.1	Q8NGF0	sp|Q8NGF0|O52B6_HUMAN Olfactory receptor 52B6 OS=Homo sapiens OX=9606 GN=OR52B6 PE=3 SV=3	48	SIPFCIMYITALEGNGILICVILSQAILHEP
0.1	Q96RC9	sp|Q96RC9|OR8B4_HUMAN Olfactory receptor 8B4 OS=Homo sapiens OX=9606 GN=OR8B4 PE=2 SV=2	56	HTPMYFFLFNLSFIDLCYSCVFTPKMLNDFV
0.1	Q8N8Q9	sp|Q8N8Q9|NIPA2_HUMAN Magnesium transporter NIPA2 OS=Homo sapiens OX=9606 GN=NIPA2 PE=2 SV=1	176	TNILVYITICSVIGAFSVSCVKGLGIAIKEL
0.1	P08473	sp|P08473|NEP_HUMAN Neprilysin OS=Homo sapiens OX=9606 GN=MME PE=1 SV=2	51	TYDDGICKSSDCIKSAARLIQNMDATTEPCT
0.1	Q8NBP5	sp|Q8NBP5|MFSD9_HUMAN Major facilitator superfamily domain-containing protein 9 OS=Homo sapiens OX=9606 GN=MFSD9 PE=2 SV=2	100	GCWSDVVGRRSSLLACILLSALGYLLLGAAT
0.1	Q9ULH4	sp|Q9ULH4|LRFN2_HUMAN Leucine-rich repeat and fibronectin type-III domain-containing protein 2 OS=Homo sapiens OX=9606 GN=LRFN2 PE=1 SV=2	505	TNIVGCAQFFTKADYPQCQSMHSQILGGTMI
0.1	Q9UMF0	sp|Q9UMF0|ICAM5_HUMAN Intercellular adhesion molecule 5 OS=Homo sapiens OX=9606 GN=ICAM5 PE=1 SV=3	864	ACKKGEYNVQEAESSGEAVCLNGAGGGAGGA
0.1	O60449	sp|O60449|LY75_HUMAN Lymphocyte antigen 75 OS=Homo sapiens OX=9606 GN=LY75 PE=1 SV=3	1640	ASNETWKKVECEHGFGRVVCKVPLGPDYTAI
0.1	P98194	sp|P98194|AT2C1_HUMAN Calcium-transporting ATPase type 2C member 1 OS=Homo sapiens OX=9606 GN=ATP2C1 PE=1 SV=3	123	RSEKSLEELSKLVPPECHCVREGKLEHTLAR
0.1	Q86UQ4	sp|Q86UQ4|ABCAD_HUMAN ATP-binding cassette sub-family A member 13 OS=Homo sapiens OX=9606 GN=ABCA13 PE=2 SV=3	1	MGHAGCQFKALLWKNWLCRLRNPVLFLAEFF
0.1	Q9BUJ0	sp|Q9BUJ0|ABHEA_HUMAN Protein ABHD14A OS=Homo sapiens OX=9606 GN=ABHD14A PE=2 SV=2	5	LCGCWFRLGGARPLIPLGPTVVQTSMSRSQV
0.1	Q6IFN5	sp|Q6IFN5|O7E24_HUMAN Olfactory receptor 7E24 OS=Homo sapiens OX=9606 GN=OR7E24 PE=2 SV=1	140	RFVAICHPLHYRIIMNPRLCGFLILLSFFIS
0.1	P30559	sp|P30559|OXYR_HUMAN Oxytocin receptor OS=Homo sapiens OX=9606 GN=OXTR PE=2 SV=2	45	VLCLILLLALSGNACVLLALRTTRQKHSRLF
0.1	Q8NGS4	sp|Q8NGS4|O13F1_HUMAN Olfactory receptor 13F1 OS=Homo sapiens OX=9606 GN=OR13F1 PE=2 SV=1	122	RYVAICNPLRYPVIMNRRTCVQIAAGSWMTG
0.1	P0DN82	sp|P0DN82|O12D1_HUMAN Olfactory receptor 12D1 OS=Homo sapiens OX=9606 GN=OR12D1 PE=3 SV=1	51	PRLHSPMYFFLGNLSCLDICYSSVTLPKMLQ
0.1	Q8NGK5	sp|Q8NGK5|O52M1_HUMAN Olfactory receptor 52M1 OS=Homo sapiens OX=9606 GN=OR52M1 PE=3 SV=1	80	IPKLLGIFWFGACDIGLDACLGQMFLIHCFA
0.1	P0C645	sp|P0C645|OR4E1_HUMAN Olfactory receptor 4E1 OS=Homo sapiens OX=9606 GN=OR4E1 PE=3 SV=2	126	RYVAICKPLQYMIVMNWKVCVLLAVALWTGG
0.1	P49286	sp|P49286|MTR1B_HUMAN Melatonin receptor type 1B OS=Homo sapiens OX=9606 GN=MTNR1B PE=1 SV=1	136	INRYCYICHSMAYHRIYRRWHTPLHICLIWL
0.1	Q14003	sp|Q14003|KCNC3_HUMAN Potassium voltage-gated channel subfamily C member 3 OS=Homo sapiens OX=9606 GN=KCNC3 PE=1 SV=3	370	CPDKVEFLKSSLNIIDCVAILPFYLEVGLSG
0.1	Q6UXV1	sp|Q6UXV1|IZUM2_HUMAN Izumo sperm-egg fusion protein 2 OS=Homo sapiens OX=9606 GN=IZUMO2 PE=2 SV=1	157	KCIHKKYCFVDRQPRVALQYQMDSKYPRNQA
0.1	Q6NV75	sp|Q6NV75|GP153_HUMAN Probable G-protein coupled receptor 153 OS=Homo sapiens OX=9606 GN=GPR153 PE=2 SV=2	97	TCFSVTSLSYHRMWMVCWPVNYRLSNAKKQA
0.1	Q6ZNI0	sp|Q6ZNI0|GCNT7_HUMAN Beta-1	3-galactosyl-O-glycosyl-glycoprotein beta-1	6-N-acetylglucosaminyltransferase 7 OS=Homo sapiens OX=9606 GN=GCNT7 PE=2 SV=2
0.1	O60353	sp|O60353|FZD6_HUMAN Frizzled-6 OS=Homo sapiens OX=9606 GN=FZD6 PE=1 SV=2	172	GYKFLGIDQCAPPCPNMYFKSDELEFAKSFI
0.1	Q9NP58	sp|Q9NP58|ABCB6_HUMAN ATP-binding cassette sub-family B member 6	mitochondrial OS=Homo sapiens OX=9606 GN=ABCB6 PE=1 SV=1	7
0.1	Q2M3G0	sp|Q2M3G0|ABCB5_HUMAN ATP-binding cassette sub-family B member 5 OS=Homo sapiens OX=9606 GN=ABCB5 PE=1 SV=4	73	SDNLISGCLVQTNTTNYQNCTQSQEKLNEDM
0.1	O76001	sp|O76001|OR2J3_HUMAN Olfactory receptor 2J3 OS=Homo sapiens OX=9606 GN=OR2J3 PE=1 SV=1	125	RYAAVCRPLHYTVLMHPRFCHLLAVASWVSG
0.1	Q8NGX6	sp|Q8NGX6|O10R2_HUMAN Olfactory receptor 10R2 OS=Homo sapiens OX=9606 GN=OR10R2 PE=3 SV=3	98	LPKMLINLLSVARTISFNCCALQMFFFLGFA
0.1	Q8NGU2	sp|Q8NGU2|OR9A4_HUMAN Olfactory receptor 9A4 OS=Homo sapiens OX=9606 GN=OR9A4 PE=2 SV=1	122	RYVAVCNPLRYNIIMNRHTCNFVVLVSWVFG
0.1	Q8NGV7	sp|Q8NGV7|OR5H2_HUMAN Olfactory receptor 5H2 OS=Homo sapiens OX=9606 GN=OR5H2 PE=3 SV=3	127	RYVAICKPLLYPVIMNNSLCIRLLAFSFLGG
0.1	Q8NH43	sp|Q8NH43|OR4L1_HUMAN Olfactory receptor 4L1 OS=Homo sapiens OX=9606 GN=OR4L1 PE=3 SV=1	160	IVLTMNLPFCGHNVINNIFCDLPLVIKLACI
0.1	Q8NH07	sp|Q8NH07|O11H2_HUMAN Olfactory receptor 11H2 OS=Homo sapiens OX=9606 GN=OR11H2 PE=3 SV=1	179	SQKPFCGPNIIDHVVCDPGPLFALDCVSAPR
0.1	P29371	sp|P29371|NK3R_HUMAN Neuromedin-K receptor OS=Homo sapiens OX=9606 GN=TACR3 PE=1 SV=1	216	FPQCLYSKTKVMPGRTLCFVQWPEGPKQHFT
0.1	Q9NV92	sp|Q9NV92|NFIP2_HUMAN NEDD4 family-interacting protein 2 OS=Homo sapiens OX=9606 GN=NDFIP2 PE=1 SV=2	252	FCITNTIAGRYGAICGFGLSLIKWILIVRFS
0.1	Q9UI40	sp|Q9UI40|NCKX2_HUMAN Sodium/potassium/calcium exchanger 2 OS=Homo sapiens OX=9606 GN=SLC24A2 PE=1 SV=1	9	ITSLEKWCLDESLSGCRRHYSVKKKLKLIRV
0.1	O60721	sp|O60721|NCKX1_HUMAN Sodium/potassium/calcium exchanger 1 OS=Homo sapiens OX=9606 GN=SLC24A1 PE=1 SV=1	1043	CAIVLLFLMLLFVISSIASCKWRMNKILGFT
0.1	P32418	sp|P32418|NAC1_HUMAN Sodium/calcium exchanger 1 OS=Homo sapiens OX=9606 GN=SLC8A1 PE=1 SV=3	45	ETGECTGSYYCKKGVILPIWEPQDPSFGDKI
0.1	Q9UK23	sp|Q9UK23|NAGPA_HUMAN N-acetylglucosamine-1-phosphodiester alpha-N-acetylglucosaminidase OS=Homo sapiens OX=9606 GN=NAGPA PE=1 SV=2	419	GNCSVSRVKQCLQPPEATLRAGELSFFTRTA
0.1	P11717	sp|P11717|MPRI_HUMAN Cation-independent mannose-6-phosphate receptor OS=Homo sapiens OX=9606 GN=IGF2R PE=1 SV=3	2327	YKKERRETVISKLTTCCRRSSNVSYKYSKVN
0.1	Q7RTY0	sp|Q7RTY0|MOT13_HUMAN Monocarboxylate transporter 13 OS=Homo sapiens OX=9606 GN=SLC16A13 PE=1 SV=1	112	LLSGSGWALTFAPTLACLSCYFSRRRSLATG
0.1	P19256	sp|P19256|LFA3_HUMAN Lymphocyte function-associated antigen 3 OS=Homo sapiens OX=9606 GN=CD58 PE=1 SV=1	186	QCTLSNPLFNTTSSIILTTCIPSSGHSRHRY
0.1	Q9H665	sp|Q9H665|IGFR1_HUMAN IGF-like family receptor 1 OS=Homo sapiens OX=9606 GN=IGFLR1 PE=1 SV=1	185	WHLCWPKEKADPYPYPGLVCGVPNTHTPSSS
0.1	Q14833	sp|Q14833|GRM4_HUMAN Metabotropic glutamate receptor 4 OS=Homo sapiens OX=9606 GN=GRM4 PE=2 SV=1	558	KTCPYDMRPTENRTGCRPIPIIKLEWGSPWA
0.1	Q13304	sp|Q13304|GPR17_HUMAN Uracil nucleotide/cysteinyl leukotriene receptor OS=Homo sapiens OX=9606 GN=GPR17 PE=2 SV=2	329	AEKFRHALCNLLCGKRLKGPPPSFEGKTNES
0.1	Q6W3E5	sp|Q6W3E5|GDPD4_HUMAN Glycerophosphodiester phosphodiesterase domain-containing protein 4 OS=Homo sapiens OX=9606 GN=GDPD4 PE=2 SV=1	60	IELYLHLCHKILILLVILLCVILMFIICKFW
0.1	P50391	sp|P50391|NPY4R_HUMAN Neuropeptide Y receptor type 4 OS=Homo sapiens OX=9606 GN=NPY4R PE=2 SV=1	60	LCLMCVTVRQKEKANVTNLLIANLAFSDFLM
0.1	Q9HBY0	sp|Q9HBY0|NOX3_HUMAN NADPH oxidase 3 OS=Homo sapiens OX=9606 GN=NOX3 PE=1 SV=1	72	VSRNLISFIRGTSICCRGPWRRQLDKNLRFH
0.1	O43193	sp|O43193|MTLR_HUMAN Motilin receptor OS=Homo sapiens OX=9606 GN=MLNR PE=2 SV=1	11	PEGAREPPWPALPPCDERRCSPFPLGALVPV
0.1	Q9BY79	sp|Q9BY79|MFRP_HUMAN Membrane frizzled-related protein OS=Homo sapiens OX=9606 GN=MFRP PE=1 SV=1	50	PWHGRRPRGLRPDCRFSWLCVLLLSSLLLLL
0.1	Q96PG2	sp|Q96PG2|M4A10_HUMAN Membrane-spanning 4-domains subfamily A member 10 OS=Homo sapiens OX=9606 GN=MS4A10 PE=2 SV=3	115	FSKTYLKMLCLMTNLISLFCVLSGLFVISKD
0.1	Q9HBX8	sp|Q9HBX8|LGR6_HUMAN Leucine-rich repeat-containing G-protein coupled receptor 6 OS=Homo sapiens OX=9606 GN=LGR6 PE=1 SV=3	538	KPHPSVQCSPTPGPFKPCEYLFESWGIRLAV
0.1	P48547	sp|P48547|KCNC1_HUMAN Potassium voltage-gated channel subfamily C member 1 OS=Homo sapiens OX=9606 GN=KCNC1 PE=1 SV=1	248	IEGVCVVWFTFEFLMRVIFCPNKVEFIKNSL
0.1	Q92953	sp|Q92953|KCNB2_HUMAN Potassium voltage-gated channel subfamily B member 2 OS=Homo sapiens OX=9606 GN=KCNB2 PE=2 SV=2	161	EREGEEFDNTCCPDKRKKLWDLLEKPNSSVA
0.1	Q2KHT4	sp|Q2KHT4|GSG1_HUMAN Germ cell-specific gene 1 protein OS=Homo sapiens OX=9606 GN=GSG1 PE=1 SV=2	40	VGTQKVPKPLCEKGLAAKCFDMPVSLDGDTN
0.1	Q9NQ11	sp|Q9NQ11|AT132_HUMAN Polyamine-transporting ATPase 13A2 OS=Homo sapiens OX=9606 GN=ATP13A2 PE=1 SV=2	253	ADHYYWYALCIFLISSISICLSLYKTRKQSQ
0.1	P16066	sp|P16066|ANPRA_HUMAN Atrial natriuretic peptide receptor 1 OS=Homo sapiens OX=9606 GN=NPR1 PE=1 SV=1	445	LGYPPPDIPKCGFDNEDPACNQDHLSTLEVL
0.1	Q9NP78	sp|Q9NP78|ABCB9_HUMAN ATP-binding cassette sub-family B member 9 OS=Homo sapiens OX=9606 GN=ABCB9 PE=1 SV=1	54	CLYRSCLLLGATIGVAKNSALGPRRLRASWL
0.1	Q9UNA3	sp|Q9UNA3|A4GCT_HUMAN Alpha-1	4-N-acetylglucosaminyltransferase OS=Homo sapiens OX=9606 GN=A4GNT PE=1 SV=1	25
0.1	Q14728	sp|Q14728|MFS10_HUMAN Major facilitator superfamily domain-containing protein 10 OS=Homo sapiens OX=9606 GN=MFSD10 PE=1 SV=1	106	LTGATSDCLGRRPVMLLCLMGVATSYAVWAT
0.1	Q6ZNC8	sp|Q6ZNC8|MBOA1_HUMAN Lysophospholipid acyltransferase 1 OS=Homo sapiens OX=9606 GN=MBOAT1 PE=1 SV=1	264	VTCLVDDWFVHKASFPARLCYLYVVMQASKP
0.1	Q8NA29	sp|Q8NA29|NLS1_HUMAN Sodium-dependent lysophosphatidylcholine symporter 1 OS=Homo sapiens OX=9606 GN=MFSD2A PE=1 SV=1	105	WDAITDPLVGLCISKSPWTCLGRLMPWIIFS
0.1	Q9Y2A7	sp|Q9Y2A7|NCKP1_HUMAN Nck-associated protein 1 OS=Homo sapiens OX=9606 GN=NCKAP1 PE=1 SV=1	1015	MSQYSPAIEGHCNNIHCLAKAINQIAAALFT
0.1	P43657	sp|P43657|LPAR6_HUMAN Lysophosphatidic acid receptor 6 OS=Homo sapiens OX=9606 GN=LPAR6 PE=1 SV=3	26	MVFVLGLISNCVAIYIFICVLKVRNETTTYM
0.1	Q9NSA2	sp|Q9NSA2|KCND1_HUMAN Potassium voltage-gated channel subfamily D member 1 OS=Homo sapiens OX=9606 GN=KCND1 PE=1 SV=2	205	VETIPCRGSARRSSREQPCGERFPQAFFCMD
0.1	Q12809	sp|Q12809|KCNH2_HUMAN Potassium voltage-gated channel subfamily H member 2 OS=Homo sapiens OX=9606 GN=KCNH2 PE=1 SV=1	430	AFLLKETEEGPPATECGYACQPLAVVDLIVD
0.1	Q8TDS4	sp|Q8TDS4|HCAR2_HUMAN Hydroxycarboxylic acid receptor 2 OS=Homo sapiens OX=9606 GN=HCAR2 PE=1 SV=1	4	HHLQDHFLEIDKKNCCVFRDDFIVKVLPPVL
0.1	Q16538	sp|Q16538|GP162_HUMAN Probable G-protein coupled receptor 162 OS=Homo sapiens OX=9606 GN=GPR162 PE=1 SV=1	163	YYARGCQFIVSKIGLGFGVCFSLLLLGGIVM
0.1	Q8TDV2	sp|Q8TDV2|GP148_HUMAN Probable G-protein coupled receptor 148 OS=Homo sapiens OX=9606 GN=GPR148 PE=1 SV=2	113	GWELGRMACGILTDAVFAACTSTILSFTAIV
0.1	P39086	sp|P39086|GRIK1_HUMAN Glutamate receptor ionotropic	kainate 1 OS=Homo sapiens OX=9606 GN=GRIK1 PE=1 SV=1	860
0.1	A1A5B4	sp|A1A5B4|ANO9_HUMAN Anoctamin-9 OS=Homo sapiens OX=9606 GN=ANO9 PE=1 SV=3	219	FEASQISKEICEAHDILMCPLGDHSRRYQRL
0.1	Q96K78	sp|Q96K78|AGRG7_HUMAN Adhesion G-protein coupled receptor G7 OS=Homo sapiens OX=9606 GN=ADGRG7 PE=1 SV=2	409	RCRCNHTTNFAVLMTFKKDYQYPKSLDILSN
0.1	Q8N5G2	sp|Q8N5G2|MACOI_HUMAN Macoilin OS=Homo sapiens OX=9606 GN=MACO1 PE=1 SV=1	140	FKDLKNFHVDLCRPFAAHCIGYPVVTLGFGF
0.1	Q6UX01	sp|Q6UX01|LMBRL_HUMAN Protein LMBR1L OS=Homo sapiens OX=9606 GN=LMBR1L PE=1 SV=2	379	SLRPRWHDTAMTQIIGNCVCLLVLSSALPVF
0.1	Q86UE6	sp|Q86UE6|LRRT1_HUMAN Leucine-rich repeat transmembrane neuronal protein 1 OS=Homo sapiens OX=9606 GN=LRRTM1 PE=2 SV=2	448	VSWKCFPASLRQLRQCFVTQRRKQKQKQTMH
0.1	P14151	sp|P14151|LYAM1_HUMAN L-selectin OS=Homo sapiens OX=9606 GN=SELL PE=1 SV=2	303	CESSGIWSNPSPICQKLDKSFSMIKEGDYNP
0.1	Q9NPC2	sp|Q9NPC2|KCNK9_HUMAN Potassium channel subfamily K member 9 OS=Homo sapiens OX=9606 GN=KCNK9 PE=1 SV=1	128	LGERMNTFVRYLLKRIKKCCGMRNTDVSMEN
0.1	B7U540	sp|B7U540|KCJ18_HUMAN Inward rectifier potassium channel 18 OS=Homo sapiens OX=9606 GN=KCNJ18 PE=1 SV=3	136	FSIETQTTIGYGLRCVTEECLVAVFMVVAQS
0.1	Q7Z7M1	sp|Q7Z7M1|AGRD2_HUMAN Adhesion G-protein coupled receptor D2 OS=Homo sapiens OX=9606 GN=ADGRD2 PE=2 SV=1	662	SFVGCGVSFCALTTTFLLFLVAGVPKSERTT
0.1	Q15825	sp|Q15825|ACHA6_HUMAN Neuronal acetylcholine receptor subunit alpha-6 OS=Homo sapiens OX=9606 GN=CHRNA6 PE=1 SV=1	210	DASGYKHDIKYNCCEEIYTDITYSFYIRRLP
0.1	Q96GM1	sp|Q96GM1|PLPR2_HUMAN Phospholipid phosphatase-related protein type 2 OS=Homo sapiens OX=9606 GN=PLPPR2 PE=1 SV=1	98	APPSAVPVIGESTIVSGACCRFSPPVRRLVR
0.1	Q01453	sp|Q01453|PMP22_HUMAN Peripheral myelin protein 22 OS=Homo sapiens OX=9606 GN=PMP22 PE=1 SV=1	34	HATDLWQNCSTSSSGNVHHCFSSSPNEWLQS
0.1	Q9Y5E2	sp|Q9Y5E2|PCDB7_HUMAN Protocadherin beta-7 OS=Homo sapiens OX=9606 GN=PCDHB7 PE=2 SV=1	709	VRLCRRSRAAPVGRCSVPEGPFPRHLVDLSG
0.1	Q5PT55	sp|Q5PT55|NTCP5_HUMAN Sodium/bile acid cotransporter 5 OS=Homo sapiens OX=9606 GN=SLC10A5 PE=2 SV=1	145	MLILPLILLNKCAFGCKIELQLFQTVWKRPL
0.1	Q8NGZ4	sp|Q8NGZ4|OR2G3_HUMAN Olfactory receptor 2G3 OS=Homo sapiens OX=9606 GN=OR2G3 PE=2 SV=1	122	RYIAVCKPLHYVVIMNPRLCQQLASISWLSG
0.1	Q9H255	sp|Q9H255|O51E2_HUMAN Olfactory receptor 51E2 OS=Homo sapiens OX=9606 GN=OR51E2 PE=1 SV=1	159	PLLIKRLAFCHSNVLSHSYCVHQDVMKLAYA
0.1	Q8NGC4	sp|Q8NGC4|O10G3_HUMAN Olfactory receptor 10G3 OS=Homo sapiens OX=9606 GN=OR10G3 PE=3 SV=1	111	TQCFLYTLMAYDRYLAICQPLRYPVLMTAKL
0.1	Q8NGE2	sp|Q8NGE2|O2AP1_HUMAN Olfactory receptor 2AP1 OS=Homo sapiens OX=9606 GN=OR2AP1 PE=3 SV=1	120	RYVAICKPLHYTTIMSSRICIQLIFCSWLGG
0.1	Q96RB7	sp|Q96RB7|OR5MB_HUMAN Olfactory receptor 5M11 OS=Homo sapiens OX=9606 GN=OR5M11 PE=2 SV=2	81	MSTNIVSEKTISFAGCFTQCYIFIALLLTEF
0.1	Q8NGE7	sp|Q8NGE7|OR9K2_HUMAN Olfactory receptor 9K2 OS=Homo sapiens OX=9606 GN=OR9K2 PE=2 SV=2	147	RFIAICNPLLYSVQMSTRLCTQLVAGSYFCG
0.1	Q8NGL6	sp|Q8NGL6|O4A15_HUMAN Olfactory receptor 4A15 OS=Homo sapiens OX=9606 GN=OR4A15 PE=3 SV=3	150	RYMAICKPLHELITMNRRVCVLMLLAAWIGG
0.1	Q8NH73	sp|Q8NH73|OR4S2_HUMAN Olfactory receptor 4S2 OS=Homo sapiens OX=9606 GN=OR4S2 PE=3 SV=2	88	KTISYVGCMLQLFGVHFFGCTEIFILTVMAY
0.1	Q96R72	sp|Q96R72|OR4K3_HUMAN Olfactory receptor 4K3 OS=Homo sapiens OX=9606 GN=OR4K3 PE=3 SV=3	122	RYVAICKPLHYLTIMSRRMCVGLVILSWIVG
0.1	Q8NGN0	sp|Q8NGN0|OR4D5_HUMAN Olfactory receptor 4D5 OS=Homo sapiens OX=9606 GN=OR4D5 PE=2 SV=1	160	IALTIQLPFCGPDKLDNFYCDVPQLIKLACT
0.1	Q9GZQ6	sp|Q9GZQ6|NPFF1_HUMAN Neuropeptide FF receptor 1 OS=Homo sapiens OX=9606 GN=NPFFR1 PE=1 SV=1	51	ALIFLLCMVGNTLVCFIVLKNRHMHTVTNMF
0.1	Q12879	sp|Q12879|NMDE1_HUMAN Glutamate receptor ionotropic	NMDA 2A OS=Homo sapiens OX=9606 GN=GRIN2A PE=1 SV=1	837
0.1	O15374	sp|O15374|MOT5_HUMAN Monocarboxylate transporter 5 OS=Homo sapiens OX=9606 GN=SLC16A4 PE=1 SV=1	62	IGSIMSSLRFCAGPLVAIICDILGEKTTSIL
0.1	Q8WVP7	sp|Q8WVP7|LMBR1_HUMAN Limb region 1 protein homolog OS=Homo sapiens OX=9606 GN=LMBR1 PE=1 SV=1	183	YDLWEFYLPYLYSCISLMGCLLLLLCTPVGL
0.1	Q8N3Y3	sp|Q8N3Y3|LARG2_HUMAN LARGE xylosyl- and glucuronyltransferase 2 OS=Homo sapiens OX=9606 GN=LARGE2 PE=1 SV=2	29	GDLGCERREPGGRAGAPGCFPGPLMPRVPPD
0.1	Q9UK17	sp|Q9UK17|KCND3_HUMAN Potassium voltage-gated channel subfamily D member 3 OS=Homo sapiens OX=9606 GN=KCND3 PE=1 SV=3	202	VETVPCGTVPGSKELPCGERYSVAFFCLDTA
0.1	Q9NPA1	sp|Q9NPA1|KCMB3_HUMAN Calcium-activated potassium channel subunit beta-3 OS=Homo sapiens OX=9606 GN=KCNMB3 PE=1 SV=2	90	REESTCTAIHTDIMDDWLDCAFTCGVHCHGQ
0.1	Q6T4P5	sp|Q6T4P5|PLPR3_HUMAN Phospholipid phosphatase-related protein type 3 OS=Homo sapiens OX=9606 GN=PLPPR3 PE=2 SV=1	158	HTPFFLTVCKPNYTLLGTSCEVNPYITQDIC
0.1	Q9H244	sp|Q9H244|P2Y12_HUMAN P2Y purinoceptor 12 OS=Homo sapiens OX=9606 GN=P2RY12 PE=1 SV=1	298	YFFLCKSFRNSLISMLKCPNSATSLSQDNRK
0.1	Q8NH55	sp|Q8NH55|O52E5_HUMAN Olfactory receptor 52E5 OS=Homo sapiens OX=9606 GN=OR52E5 PE=3 SV=2	165	ILRLPFCGVRIIPHTYCEHMGLAKLACASIN
0.1	O95013	sp|O95013|O4F21_HUMAN Olfactory receptor 4F21 OS=Homo sapiens OX=9606 GN=OR4F21 PE=3 SV=2	122	RYVALCKPLHYLTIMSPRMCLSFLAVAWTLG
0.1	Q8NGN1	sp|Q8NGN1|OR6T1_HUMAN Olfactory receptor 6T1 OS=Homo sapiens OX=9606 GN=OR6T1 PE=2 SV=1	122	RYLAICRPLRYETLMNGHVCSQLVLASWLAG
0.1	Q8NGX0	sp|Q8NGX0|O11L1_HUMAN Olfactory receptor 11L1 OS=Homo sapiens OX=9606 GN=OR11L1 PE=2 SV=1	122	RYLAICSPLRYPFLMHRGLCARLVVVSWCTG
0.1	Q8NHC5	sp|Q8NHC5|O14AG_HUMAN Olfactory receptor 14A16 OS=Homo sapiens OX=9606 GN=OR14A16 PE=3 SV=1	120	RYTAICHPLHYDVIMDRSTCVQRATVSWLYG
0.1	Q6IF36	sp|Q6IF36|O8G2P_HUMAN Putative olfactory receptor 8G2 OS=Homo sapiens OX=9606 GN=OR8G2P PE=5 SV=1	135	RYVAICSPLLYNVIMSYHHCFWLTVGVYVLG
0.1	O95665	sp|O95665|NTR2_HUMAN Neurotensin receptor type 2 OS=Homo sapiens OX=9606 GN=NTSR2 PE=1 SV=2	131	AERCLAVCQPLRARSLLTPRRTRWLVALSWA
0.1	Q6W5P4	sp|Q6W5P4|NPSR1_HUMAN Neuropeptide S receptor OS=Homo sapiens OX=9606 GN=NPSR1 PE=1 SV=1	238	WIKSKTYETVISNCSDGKLCSSYNRGLISKA
0.1	Q9NZJ7	sp|Q9NZJ7|MTCH1_HUMAN Mitochondrial carrier homolog 1 OS=Homo sapiens OX=9606 GN=MTCH1 PE=1 SV=1	340	CGLQAGLPPYSPVFKSWIHCWKYLSVQGQLF
0.1	Q7RTX9	sp|Q7RTX9|MOT14_HUMAN Monocarboxylate transporter 14 OS=Homo sapiens OX=9606 GN=SLC16A14 PE=2 SV=1	94	INTCGCRQTAIIGGLVNSLGWVLSAYAANVH
0.1	Q9BTN0	sp|Q9BTN0|LRFN3_HUMAN Leucine-rich repeat and fibronectin type-III domain-containing protein 3 OS=Homo sapiens OX=9606 GN=LRFN3 PE=2 SV=1	510	TRPVGCARFSTEPALRPCGAPHAPFLGGTMI
0.1	Q5SVS4	sp|Q5SVS4|KMCP1_HUMAN Kidney mitochondrial carrier protein 1 OS=Homo sapiens OX=9606 GN=SLC25A30 PE=1 SV=1	229	MNQRVLRDGRCSGYTGTLDCLLQTWKNEGFF
0.1	Q14571	sp|Q14571|ITPR2_HUMAN Inositol 1	4	5-trisphosphate receptor type 2 OS=Homo sapiens OX=9606 GN=ITPR2 PE=1 SV=2
0.1	Q7Z2D5	sp|Q7Z2D5|PLPR4_HUMAN 2-lysophosphatidate phosphatase PLPPR4 OS=Homo sapiens OX=9606 GN=PLPPR4 PE=1 SV=1	139	VGEGILYCCLSKRRNGVGLEPNINAGGCNFN
0.1	O14495	sp|O14495|PLPP3_HUMAN Phospholipid phosphatase 3 OS=Homo sapiens OX=9606 GN=PLPP3 PE=1 SV=1	152	GRLRPHFLSVCNPDFSQINCSEGYIQNYRCR
0.1	Q9HCL0	sp|Q9HCL0|PCD18_HUMAN Protocadherin-18 OS=Homo sapiens OX=9606 GN=PCDH18 PE=1 SV=3	720	FATRCNREKKDTRSYNCRVAESTYQHHPKRP
0.1	Q9Y5F9	sp|Q9Y5F9|PCDGI_HUMAN Protocadherin gamma-B6 OS=Homo sapiens OX=9606 GN=PCDHGB6 PE=2 SV=1	713	LRLRRSLSPATWDCFHPGLCVKSGPVVPPNY
0.1	Q9NQN1	sp|Q9NQN1|OR2S1_HUMAN Olfactory receptor 2S2 OS=Homo sapiens OX=9606 GN=OR2S2 PE=2 SV=2	111	TECLLLSMMAFDRYVAICNPLRYSVIMSKAA
0.1	O76000	sp|O76000|OR2B3_HUMAN Putative olfactory receptor 2B3 OS=Homo sapiens OX=9606 GN=OR2B3 PE=3 SV=1	79	PHMLVNIGCNKKTISYAGCVAHLIIFLALGA
0.1	Q86WC4	sp|Q86WC4|OSTM1_HUMAN Osteopetrosis-associated transmembrane protein 1 OS=Homo sapiens OX=9606 GN=OSTM1 PE=1 SV=1	260	DAMNITRKLWSRTFNCSVPCSDTVPVIAVSV
0.1	Q8NGY5	sp|Q8NGY5|OR6N1_HUMAN Olfactory receptor 6N1 OS=Homo sapiens OX=9606 GN=OR6N1 PE=2 SV=1	122	RYLAICRPLHYPTLMTPTLCAEIAIGCWLGG
0.1	Q8NH64	sp|Q8NH64|O51A7_HUMAN Olfactory receptor 51A7 OS=Homo sapiens OX=9606 GN=OR51A7 PE=2 SV=1	25	IWFSIPICLMYLLAIMGNCTILFIIKTEPSL
0.1	Q8NHC6	sp|Q8NHC6|O14L1_HUMAN Putative olfactory receptor 14L1 OS=Homo sapiens OX=9606 GN=OR14L1P PE=5 SV=1	123	RYMAICRPLHYEVIINQGVCLRMMAMSWLSG
0.1	P0DN80	sp|P0DN80|OR5H8_HUMAN Olfactory receptor 5H8 OS=Homo sapiens OX=9606 GN=OR5H8 PE=3 SV=1	122	RYVAICKPLLYPVIMTNGLCIWLLVLSFIGG
0.1	Q6IF63	sp|Q6IF63|O52W1_HUMAN Olfactory receptor 52W1 OS=Homo sapiens OX=9606 GN=OR52W1 PE=2 SV=2	232	QLPTREAHAKAFGTCSSHICVILAFYIPGLF
0.1	Q99571	sp|Q99571|P2RX4_HUMAN P2X purinoceptor 4 OS=Homo sapiens OX=9606 GN=P2RX4 PE=1 SV=2	4	CCAALAAFLFEYDTPRIVLIRSRKVGLMNRA
0.1	Q9H208	sp|Q9H208|O10A2_HUMAN Olfactory receptor 10A2 OS=Homo sapiens OX=9606 GN=OR10A2 PE=2 SV=2	97	AECFLLATMAYDRYVAICSPLHYPVIMNQRT
0.1	O15438	sp|O15438|MRP3_HUMAN Canalicular multispecific organic anion transporter 2 OS=Homo sapiens OX=9606 GN=ABCC3 PE=1 SV=3	44	YLWVALPCYLLYLRHHCRGYIILSHLSKLKM
0.1	Q8IX19	sp|Q8IX19|MCEM1_HUMAN Mast cell-expressed membrane protein 1 OS=Homo sapiens OX=9606 GN=MCEMP1 PE=1 SV=1	58	PTSQVPAQCRPPSDSTQVPCWLYRAILSLYI
0.1	Q8N386	sp|Q8N386|LRC25_HUMAN Leucine-rich repeat-containing protein 25 OS=Homo sapiens OX=9606 GN=LRRC25 PE=1 SV=2	138	LCWDTTSSQHNLSAFLEVSCAPGLASATIGA
0.1	Q14392	sp|Q14392|LRC32_HUMAN Transforming growth factor beta activator LRRC32 OS=Homo sapiens OX=9606 GN=LRRC32 PE=1 SV=1	599	ICRFSSQEEVSLSHVRPEDCEKGGLKNINLI
0.1	O75387	sp|O75387|LAT3_HUMAN Large neutral amino acids transporter small subunit 3 OS=Homo sapiens OX=9606 GN=SLC43A1 PE=1 SV=1	50	CPAESSTNTTQDEQRRWPGCDQQDEMLNLGF
0.1	P48048	sp|P48048|KCNJ1_HUMAN ATP-sensitive inward rectifier potassium channel 1 OS=Homo sapiens OX=9606 GN=KCNJ1 PE=1 SV=1	134	FSLETQVTIGYGFRCVTEQCATAIFLLIFQS
0.1	O43315	sp|O43315|AQP9_HUMAN Aquaporin-9 OS=Homo sapiens OX=9606 GN=AQP9 PE=1 SV=2	25	ETLSEFLGTFILIVLGCGCVAQAILSRGRFG
0.1	Q8IY26	sp|Q8IY26|PLPP6_HUMAN Phospholipid phosphatase 6 OS=Homo sapiens OX=9606 GN=PLPP6 PE=1 SV=3	153	CLCRSDSWAGREVLMNLLFALLLDLLLVALI
0.1	Q9NST1	sp|Q9NST1|PLPL3_HUMAN 1-acylglycerol-3-phosphate O-acyltransferase PNPLA3 OS=Homo sapiens OX=9606 GN=PNPLA3 PE=1 SV=2	12	FAGCGFLGFYHVGATRCLSEHAPHLLRDARM
0.1	Q9Y5E5	sp|Q9Y5E5|PCDB4_HUMAN Protocadherin beta-4 OS=Homo sapiens OX=9606 GN=PCDHB4 PE=2 SV=1	710	VRLCRRSRAASVGRCSVPEGPFPGHLVDVSG
0.1	Q9Y5F0	sp|Q9Y5F0|PCDBD_HUMAN Protocadherin beta-13 OS=Homo sapiens OX=9606 GN=PCDHB13 PE=2 SV=1	711	VRLCRRSRAASVGRCLVPEGPLPGHLVDMSG
0.1	Q7L5N7	sp|Q7L5N7|PCAT2_HUMAN Lysophosphatidylcholine acyltransferase 2 OS=Homo sapiens OX=9606 GN=LPCAT2 PE=1 SV=1	78	LLAWPFAAISTVCCPEKLTHPITGWRRKITQ
0.1	Q8NHB1	sp|Q8NHB1|OR2V1_HUMAN Olfactory receptor 2V1 OS=Homo sapiens OX=9606 GN=OR2V1 PE=3 SV=2	170	CGSRSVDHFFCEVQALLKLACADTSLFDTLL
0.1	Q8NGK1	sp|Q8NGK1|O51G1_HUMAN Olfactory receptor 51G1 OS=Homo sapiens OX=9606 GN=OR51G1 PE=2 SV=1	33	FCFIYLTVILGNLTILHVICTDATLHGPMYY
0.1	Q8NGC3	sp|Q8NGC3|O10G2_HUMAN Olfactory receptor 10G2 OS=Homo sapiens OX=9606 GN=OR10G2 PE=2 SV=1	127	RYLAICQPLHYPVLMNGRLCTVLVAGAWVAG
0.1	Q8NGF3	sp|Q8NGF3|O51D1_HUMAN Olfactory receptor 51D1 OS=Homo sapiens OX=9606 GN=OR51D1 PE=2 SV=1	133	FDRFVAICHPLRHASVLTGCTVAKIGLSALT
0.1	Q8NGD1	sp|Q8NGD1|OR4N2_HUMAN Olfactory receptor 4N2 OS=Homo sapiens OX=9606 GN=OR4N2 PE=3 SV=1	122	RYIAICRPLHYPTVMNPRTCYAMMLALWLGG
0.1	Q9H207	sp|Q9H207|O10A5_HUMAN Olfactory receptor 10A5 OS=Homo sapiens OX=9606 GN=OR10A5 PE=2 SV=1	111	AECFLLATMAYDRYVAICSPLHYPVIMNQRT
0.1	Q13423	sp|Q13423|NNTM_HUMAN NAD(P) transhydrogenase	mitochondrial OS=Homo sapiens OX=9606 GN=NNT PE=1 SV=3	616
0.1	Q7L1W4	sp|Q7L1W4|LRC8D_HUMAN Volume-regulated anion channel subunit LRRC8D OS=Homo sapiens OX=9606 GN=LRRC8D PE=1 SV=1	184	FKYPKTCSKVEHFVSILGKCFESPWTTKALS
0.1	P51787	sp|P51787|KCNQ1_HUMAN Potassium voltage-gated channel subfamily KQT member 1 OS=Homo sapiens OX=9606 GN=KCNQ1 PE=1 SV=3	118	TGWKCFVYHFAVFLIVLVCLIFSVLSTIEQY
0.1	O75452	sp|O75452|RDH16_HUMAN Retinol dehydrogenase 16 OS=Homo sapiens OX=9606 GN=RDH16 PE=1 SV=2	259	QDLSLVTNCMEHALIACHPRTRYSAGWDAKL
0.1	P49768	sp|P49768|PSN1_HUMAN Presenilin-1 OS=Homo sapiens OX=9606 GN=PSEN1 PE=1 SV=1	401	SGDWNTTIACFVAILIGLCLTLLLLAIFKKA
0.1	Q9HBV1	sp|Q9HBV1|POPD3_HUMAN Popeye domain-containing protein 3 OS=Homo sapiens OX=9606 GN=POPDC3 PE=2 SV=2	54	FSLLGLGFLCSAVWAWVDVCAADIFSWNFVL
0.1	Q99463	sp|Q99463|NPY6R_HUMAN Putative neuropeptide Y receptor type 6 OS=Homo sapiens OX=9606 GN=NPY6R PE=5 SV=1	20	SAFFYFESCQPPSPALLLLCIAYTVVLIVGL
0.1	P25929	sp|P25929|NPY1R_HUMAN Neuropeptide Y receptor type 1 OS=Homo sapiens OX=9606 GN=NPY1R PE=1 SV=1	102	LMDHWVFGEAMCKLNPFVQCVSITVSIFSLV
0.1	Q7Z6M3	sp|Q7Z6M3|MILR1_HUMAN Allergin-1 OS=Homo sapiens OX=9606 GN=MILR1 PE=1 SV=2	206	ATYSHPVTMPSTGGDSCPFCLKLLLPGLLLL
0.1	Q567V2	sp|Q567V2|M17L2_HUMAN Mpv17-like protein 2 OS=Homo sapiens OX=9606 GN=MPV17L2 PE=1 SV=2	122	GCLEGQTVGESCQELREKFWEFYKADWCVWP
0.1	Q96JA4	sp|Q96JA4|M4A14_HUMAN Membrane-spanning 4-domains subfamily A member 14 OS=Homo sapiens OX=9606 GN=MS4A14 PE=1 SV=2	130	LSYRHQDKYCQMPSFEEICVFSRTLFIVLFF
0.1	Q6ZP29	sp|Q6ZP29|LAAT1_HUMAN Lysosomal amino acid transporter 1 homolog OS=Homo sapiens OX=9606 GN=SLC66A1 PE=1 SV=1	10	NFSSCPSGSIQWIWDVLGECAQDGWDEASVG
0.1	Q02094	sp|Q02094|RHAG_HUMAN Ammonium transporter Rh type A OS=Homo sapiens OX=9606 GN=RHAG PE=1 SV=2	231	EPGDKQCRAIVNTYFSLAACVLTAFAFSSLV
0.1	Q96P65	sp|Q96P65|QRFPR_HUMAN Pyroglutamylated RF-amide peptide receptor OS=Homo sapiens OX=9606 GN=QRFPR PE=1 SV=2	183	VQQLEIKYDFLYEKEHICCLEEWTSPVHQKI
0.1	Q8IV08	sp|Q8IV08|PLD3_HUMAN 5'-3' exonuclease PLD3 OS=Homo sapiens OX=9606 GN=PLD3 PE=1 SV=1	62	YGDLHLFGPNQRPAPCYDPCEAVLVESIPEG
0.1	Q9Y5F8	sp|Q9Y5F8|PCDGJ_HUMAN Protocadherin gamma-B7 OS=Homo sapiens OX=9606 GN=PCDHGB7 PE=2 SV=1	713	LRLRQSFSPTAGDCFESVLCSKSGPVGPPNY
0.1	Q9NRJ7	sp|Q9NRJ7|PCDBG_HUMAN Protocadherin beta-16 OS=Homo sapiens OX=9606 GN=PCDHB16 PE=1 SV=3	711	VRLCRRSRAASVGRCSMPEGPFPGRLVDVSG
0.1	Q9GZK6	sp|Q9GZK6|OR2J1_HUMAN Olfactory receptor 2J1 OS=Homo sapiens OX=9606 GN=OR2J1 PE=3 SV=2	123	RYAAVCRPLHYTVLMHPRFCRLLAAASWVSG
0.1	Q8NBR0	sp|Q8NBR0|P5I13_HUMAN Tumor protein p53-inducible protein 13 OS=Homo sapiens OX=9606 GN=TP53I13 PE=1 SV=1	280	GCVCSSQASPAPRAAAPPRAARGPTPRTEEA
0.1	O14786	sp|O14786|NRP1_HUMAN Neuropilin-1 OS=Homo sapiens OX=9606 GN=NRP1 PE=1 SV=3	879	LYCACWHNGMSERNLSALENYNFELVDGVKL
0.1	C9JG80	sp|C9JG80|NPIB4_HUMAN Nuclear pore complex-interacting protein family member B4 OS=Homo sapiens OX=9606 GN=NPIPB4 PE=3 SV=2	33	CPCEYLRKVINTLADHHHRGTDFGGSPWLHV
0.1	P0DQD5	sp|P0DQD5|NPY42_HUMAN Neuropeptide Y receptor type 4-2 OS=Homo sapiens OX=9606 GN=NPY4R2 PE=3 SV=1	60	LCLMCVTVRQKEKANVTNLLIANLAFSDFLM
0.1	Q6P499	sp|Q6P499|NPAL3_HUMAN NIPA-like protein 3 OS=Homo sapiens OX=9606 GN=NIPAL3 PE=1 SV=1	291	FYLDFIGEDVLHICMFALGCLIAFLGVFLIT
0.1	Q0D2K0	sp|Q0D2K0|NIPA4_HUMAN Magnesium transporter NIPA4 OS=Homo sapiens OX=9606 GN=NIPAL4 PE=1 SV=3	208	SSYFLRESLNLLGKLGCVICVAGSTVMVIHA
0.1	O15146	sp|O15146|MUSK_HUMAN Muscle	skeletal receptor tyrosine-protein kinase OS=Homo sapiens OX=9606 GN=MUSK PE=1 SV=1	516
0.1	Q9H3U5	sp|Q9H3U5|MFSD1_HUMAN Major facilitator superfamily domain-containing protein 1 OS=Homo sapiens OX=9606 GN=MFSD1 PE=2 SV=2	103	IDRVFGIRWGTIIFSCFVCIGQVVFALGGIF
0.1	Q8IWD5	sp|Q8IWD5|MFS6L_HUMAN Major facilitator superfamily domain-containing protein 6-like OS=Homo sapiens OX=9606 GN=MFSD6L PE=2 SV=2	20	HLVCGVREACVTPFLTLYLRQLGLAAPWVGT
0.1	P22001	sp|P22001|KCNA3_HUMAN Potassium voltage-gated channel subfamily A member 3 OS=Homo sapiens OX=9606 GN=KCNA3 PE=1 SV=3	298	VETLCIIWFSFELLVRFFACPSKATFSRNIM
0.1	Q9UHX3	sp|Q9UHX3|AGRE2_HUMAN Adhesion G protein-coupled receptor E2 OS=Homo sapiens OX=9606 GN=ADGRE2 PE=1 SV=2	511	ICRCTHLSSFAVLMAHYDVQEEDPVLTVITY
0.1	O60503	sp|O60503|ADCY9_HUMAN Adenylate cyclase type 9 OS=Homo sapiens OX=9606 GN=ADCY9 PE=1 SV=4	89	RWWDPKFDSVNLEEACLERCFPQTQRRFRYA
0.1	Q2M2E3	sp|Q2M2E3|ODFP4_HUMAN Outer dense fiber protein 4 OS=Homo sapiens OX=9606 GN=ODF4 PE=1 SV=2	181	WSYFIGWLVLILYFTCAILCYFNHKSFWSLI
0.1	Q8NGS3	sp|Q8NGS3|OR1J1_HUMAN Olfactory receptor 1J1 OS=Homo sapiens OX=9606 GN=OR1J1 PE=2 SV=1	122	RYVAICHPLHYATIMTQSQCVMLVAGSWVIA
0.1	A6NJZ3	sp|A6NJZ3|O6C65_HUMAN Olfactory receptor 6C65 OS=Homo sapiens OX=9606 GN=OR6C65 PE=2 SV=1	120	RYVAICKPLHYTTIMSNKVCNWLVISSWLAG
0.1	Q8NGX8	sp|Q8NGX8|OR6Y1_HUMAN Olfactory receptor 6Y1 OS=Homo sapiens OX=9606 GN=OR6Y1 PE=3 SV=1	127	RYVAICNPLRYPVIMTNQLCGTLAGGCWFCG
0.1	Q9UGF7	sp|Q9UGF7|O12D3_HUMAN Olfactory receptor 12D3 OS=Homo sapiens OX=9606 GN=OR12D3 PE=2 SV=1	76	LPKLLVNLVCSRRAISFLGCITQLHFFHFLG
0.1	Q9H344	sp|Q9H344|O51I2_HUMAN Olfactory receptor 51I2 OS=Homo sapiens OX=9606 GN=OR51I2 PE=2 SV=1	78	LPTVLRTFCLNARNITFDACLIQMFLIHFFS
0.1	Q9H205	sp|Q9H205|O2AG1_HUMAN Olfactory receptor 2AG1 OS=Homo sapiens OX=9606 GN=OR2AG1 PE=1 SV=2	122	RYVAICHPLTYMTLMSSRACWLMVATSWILA
0.1	Q8NH57	sp|Q8NH57|O52P1_HUMAN Putative olfactory receptor 52P1 OS=Homo sapiens OX=9606 GN=OR52P1P PE=5 SV=2	80	VPKLLAIFWCGAGHISASACLAQMFFIHAFC
0.1	O60412	sp|O60412|OR7C2_HUMAN Olfactory receptor 7C2 OS=Homo sapiens OX=9606 GN=OR7C2 PE=1 SV=4	122	RFVAICYPLHYTVIMNPRLCGLLVLGSWCIS
0.1	Q8NGP4	sp|Q8NGP4|OR5M3_HUMAN Olfactory receptor 5M3 OS=Homo sapiens OX=9606 GN=OR5M3 PE=2 SV=2	80	LENLLSDKKTITYAGCLVQCFFFIALVHVEI
0.1	O95221	sp|O95221|OR5F1_HUMAN Olfactory receptor 5F1 OS=Homo sapiens OX=9606 GN=OR5F1 PE=2 SV=2	110	TECILFGLMAYDRYAAICRPLLYSLIMSRTV
0.1	P17658	sp|P17658|KCNA6_HUMAN Potassium voltage-gated channel subfamily A member 6 OS=Homo sapiens OX=9606 GN=KCNA6 PE=1 SV=1	266	VETLCIVWFTFELLVRFSACPSKPAFFRNIM
0.1	Q14721	sp|Q14721|KCNB1_HUMAN Potassium voltage-gated channel subfamily B member 1 OS=Homo sapiens OX=9606 GN=KCNB1 PE=1 SV=2	157	EREGEEFDNTCCAEKRKKLWDLLEKPNSSVA
0.1	O75311	sp|O75311|GLRA3_HUMAN Glycine receptor subunit alpha-3 OS=Homo sapiens OX=9606 GN=GLRA3 PE=1 SV=2	226	KDLRYCTKHYNTGKFTCIEVRFHLERQMGYY
0.1	Q8NBV4	sp|Q8NBV4|PLPP7_HUMAN Inactive phospholipid phosphatase 7 OS=Homo sapiens OX=9606 GN=PLPP7 PE=2 SV=1	83	NSLLAIDICMSKRLGVCAGRAASWASARSMV
0.1	Q8NH00	sp|Q8NH00|OR2T4_HUMAN Olfactory receptor 2T4 OS=Homo sapiens OX=9606 GN=OR2T4 PE=3 SV=2	154	RYVAICHPLRYPVLMNHRVCLFLSSGCWFLG
0.1	A3KFT3	sp|A3KFT3|OR2M5_HUMAN Olfactory receptor 2M5 OS=Homo sapiens OX=9606 GN=OR2M5 PE=3 SV=1	122	RYIAICHPLRYTNLMRPKICGLMTAFSWILG
0.1	Q96R48	sp|Q96R48|OR2A5_HUMAN Olfactory receptor 2A5 OS=Homo sapiens OX=9606 GN=OR2A5 PE=2 SV=2	122	RYMAICHPLQYSVIMRWGVCTVLAVTSWACG
0.1	P35372	sp|P35372|OPRM_HUMAN Mu-type opioid receptor OS=Homo sapiens OX=9606 GN=OPRM1 PE=1 SV=2	40	NLSDPCGPNRTDLGGRDSLCPPTGSPSMITA
0.1	Q8NGA5	sp|Q8NGA5|O10H4_HUMAN Olfactory receptor 10H4 OS=Homo sapiens OX=9606 GN=OR10H4 PE=3 SV=1	123	RYVAICHPLRYNVLMSPRDCAHLVACTWAGG
0.1	Q8NGE9	sp|Q8NGE9|OR9Q2_HUMAN Olfactory receptor 9Q2 OS=Homo sapiens OX=9606 GN=OR9Q2 PE=2 SV=1	110	IDCYLLAIMAYDRYTAVCQPLLYVTIITEKA
0.1	Q8NGK9	sp|Q8NGK9|OR5DG_HUMAN Olfactory receptor 5D16 OS=Homo sapiens OX=9606 GN=OR5D16 PE=3 SV=1	88	VVEDRTISFSGCLVQFFFFCTFVVTELILFA
0.1	P26717	sp|P26717|NKG2C_HUMAN NKG2-C type II integral membrane protein OS=Homo sapiens OX=9606 GN=KLRC2 PE=1 SV=2	98	EQNNSSPNTRTQKARHCGHCPEEWITYSNSC
0.1	Q96E22	sp|Q96E22|NGBR_HUMAN Dehydrodolichyl diphosphate synthase complex subunit NUS1 OS=Homo sapiens OX=9606 GN=NUS1 PE=1 SV=1	23	TSWLRVRFGTWNWIWRRCCRAASAAVLAPLG
0.1	P49279	sp|P49279|NRAM1_HUMAN Natural resistance-associated macrophage protein 1 OS=Homo sapiens OX=9606 GN=SLC11A1 PE=2 SV=1	106	CQRLAARLGVVTGKDLGEVCHLYYPKVPRTV
0.1	O95259	sp|O95259|KCNH1_HUMAN Potassium voltage-gated channel subfamily H member 1 OS=Homo sapiens OX=9606 GN=KCNH1 PE=1 SV=1	376	AAVLVLLVCVFGLAAHWMACIWYSIGDYEIF
0.1	Q969F8	sp|Q969F8|KISSR_HUMAN KiSS-1 receptor OS=Homo sapiens OX=9606 GN=KISS1R PE=1 SV=2	17	ANASGCPGCGANASDGPVPSPRAVDAWLVPL
0.1	Q86SQ3	sp|Q86SQ3|AGRE4_HUMAN Putative adhesion G protein-coupled receptor E4P OS=Homo sapiens OX=9606 GN=ADGRE4P PE=5 SV=1	162	NGSYTKCKCFHLSSFAVLVALAPKEDPVLTV
0.1	Q5T601	sp|Q5T601|AGRF1_HUMAN Adhesion G-protein coupled receptor F1 OS=Homo sapiens OX=9606 GN=ADGRF1 PE=1 SV=2	561	CQCTHLTSFSILMSPFVPSTIFPVVKWITYV
0.1	Q2TAA5	sp|Q2TAA5|ALG11_HUMAN GDP-Man:Man(3)GlcNAc(2)-PP-Dol alpha-1	2-mannosyltransferase OS=Homo sapiens OX=9606 GN=ALG11 PE=1 SV=2	1
0.1	Q9BRR3	sp|Q9BRR3|PGAP4_HUMAN Post-GPI attachment to proteins factor 4 OS=Homo sapiens OX=9606 GN=PGAP4 PE=1 SV=1	314	LELRRLSPSLYSVVPASQCCTPAMLFPAPAA
0.1	Q9Y5E6	sp|Q9Y5E6|PCDB3_HUMAN Protocadherin beta-3 OS=Homo sapiens OX=9606 GN=PCDHB3 PE=1 SV=2	711	VRLCRRSRAASVGRCSVPEGPFPGQMVDVSG
0.1	Q14432	sp|Q14432|PDE3A_HUMAN cGMP-inhibited 3'	5'-cyclic phosphodiesterase A OS=Homo sapiens OX=9606 GN=PDE3A PE=1 SV=3	31
0.1	Q8NGH3	sp|Q8NGH3|OR2D3_HUMAN Olfactory receptor 2D3 OS=Homo sapiens OX=9606 GN=OR2D3 PE=2 SV=2	106	KTISFYGCMTQIIVFLLVGCTECALLAVMSY
0.1	Q8NGI9	sp|Q8NGI9|OR5A2_HUMAN Olfactory receptor 5A2 OS=Homo sapiens OX=9606 GN=OR5A2 PE=2 SV=1	87	ITEQKTISFVGCATQYFVFCGMGLTECFLLA
0.1	P58180	sp|P58180|OR4D2_HUMAN Olfactory receptor 4D2 OS=Homo sapiens OX=9606 GN=OR4D2 PE=2 SV=1	160	LALMLPLPFCGPNILDNFYCDVPQVLRLACT
0.1	Q8NH40	sp|Q8NH40|OR6S1_HUMAN Olfactory receptor 6S1 OS=Homo sapiens OX=9606 GN=OR6S1 PE=3 SV=2	124	RYLAICHPLRYPLLMSGAVCFRVALACWVGG
0.1	B2RN74	sp|B2RN74|O11HC_HUMAN Olfactory receptor 11H12 OS=Homo sapiens OX=9606 GN=OR11H12 PE=2 SV=1	137	QYLAICRPLLYPNIMTGHLCAKLVILCWVCG
0.1	Q9P2P1	sp|Q9P2P1|NYNRI_HUMAN Protein NYNRIN OS=Homo sapiens OX=9606 GN=NYNRIN PE=2 SV=3	1342	SFSCSPYTPTYAHLAAVACGLERFGQSPLPV
0.1	A6NMZ5	sp|A6NMZ5|O4C45_HUMAN Olfactory receptor 4C45 OS=Homo sapiens OX=9606 GN=OR4C45 PE=3 SV=1	164	IAQLPFCGPNVINHFMCDLVPLLELACTDTH
0.1	Q6IEY1	sp|Q6IEY1|OR4F3_HUMAN Olfactory receptor 4F3/4F16/4F29 OS=Homo sapiens OX=9606 GN=OR4F3 PE=1 SV=1	122	RYVALCKPLHYLTIMSPRMCLSFLAVAWTLG
0.1	Q9UPR5	sp|Q9UPR5|NAC2_HUMAN Sodium/calcium exchanger 2 OS=Homo sapiens OX=9606 GN=SLC8A2 PE=2 SV=2	39	STGGCQGSYRCQPGVLLPVWEPDDPSLGDKA
0.1	O75352	sp|O75352|MPU1_HUMAN Mannose-P-dolichol utilization defect 1 protein OS=Homo sapiens OX=9606 GN=MPDU1 PE=1 SV=2	18	LPEKCYDQLFVQWDLLHVPCLKILLSKGLGL
0.1	O15439	sp|O15439|MRP4_HUMAN Multidrug resistance-associated protein 4 OS=Homo sapiens OX=9606 GN=ABCC4 PE=1 SV=3	156	FYHVQCAGMRLRVAMCHMIYRKALRLSNMAM
0.1	Q9NPC1	sp|Q9NPC1|LT4R2_HUMAN Leukotriene B4 receptor 2 OS=Homo sapiens OX=9606 GN=LTB4R2 PE=2 SV=2	82	LTRQAWPLGQAGCKAVYYVCALSMYASVLLT
0.1	Q5VZR4	sp|Q5VZR4|MF14C_HUMAN Hippocampus abundant transcript-like protein 2 OS=Homo sapiens OX=9606 GN=MFSD14C PE=1 SV=2	113	LLGTVFFTCFPIPLMRISPCRVWWRAPVVPA
0.1	Q14739	sp|Q14739|LBR_HUMAN Delta(14)-sterol reductase LBR OS=Homo sapiens OX=9606 GN=LBR PE=1 SV=2	584	EARDEYHCKKKYGVAWEKYCQRVPYRIFPYI
0.1	Q6UXL0	sp|Q6UXL0|I20RB_HUMAN Interleukin-20 receptor subunit beta OS=Homo sapiens OX=9606 GN=IL20RB PE=1 SV=1	254	VWKMGRLLQYSCCPVVVLPDTLKITNSPQKL
0.1	Q8IVU1	sp|Q8IVU1|IGDC3_HUMAN Immunoglobulin superfamily DCC subclass member 3 OS=Homo sapiens OX=9606 GN=IGDCC3 PE=2 SV=2	611	SLRGASERTALSPPCDCRKEEAANQTSTTGI
0.1	P14672	sp|P14672|GLUT4_HUMAN Solute carrier family 2	facilitated glucose transporter member 4 OS=Homo sapiens OX=9606 GN=SLC2A4 PE=1 SV=1	344
0.1	P46095	sp|P46095|GPR6_HUMAN G-protein coupled receptor 6 OS=Homo sapiens OX=9606 GN=GPR6 PE=1 SV=1	205	LGWNCLAERAACSVVRPLARSHVALLSAAFF
0.1	O60423	sp|O60423|AT8B3_HUMAN Phospholipid-transporting ATPase IK OS=Homo sapiens OX=9606 GN=ATP8B3 PE=2 SV=4	975	FCFLQRLLLVHGRWSYVRICKFLRYFFYKSM
0.1	Q9NVV5	sp|Q9NVV5|AIG1_HUMAN Androgen-induced gene 1 protein OS=Homo sapiens OX=9606 GN=AIG1 PE=1 SV=3	15	LSYCSILCNYKAIEMPSHQTYGGSWKFLTFI
0.1	Q8WWZ7	sp|Q8WWZ7|ABCA5_HUMAN ATP-binding cassette sub-family A member 5 OS=Homo sapiens OX=9606 GN=ABCA5 PE=2 SV=2	348	IESFPKSLVWLFSPFCHCTFVIGIAQVMHLE
0.1	Q8NG83	sp|Q8NG83|OR2M3_HUMAN Olfactory receptor 2M3 OS=Homo sapiens OX=9606 GN=OR2M3 PE=2 SV=1	122	RYTAICHPLRYTNLMSPKICGLMTAFSWILG
0.1	Q96R28	sp|Q96R28|OR2M2_HUMAN Olfactory receptor 2M2 OS=Homo sapiens OX=9606 GN=OR2M2 PE=3 SV=2	122	RYIAICHPLRYTNLMNPKICGLMATFSWILG
0.1	Q96R09	sp|Q96R09|OR5B2_HUMAN Olfactory receptor 5B2 OS=Homo sapiens OX=9606 GN=OR5B2 PE=2 SV=3	33	YLLTLCGNLGMMLLILMDSCLHTPMYFFLSN
0.1	Q8NGH9	sp|Q8NGH9|O52E4_HUMAN Olfactory receptor 52E4 OS=Homo sapiens OX=9606 GN=OR52E4 PE=3 SV=1	162	VFLILRLPFCGHNIVPHTYCEHRGLAGLACA
0.1	Q13606	sp|Q13606|OR5I1_HUMAN Olfactory receptor 5I1 OS=Homo sapiens OX=9606 GN=OR5I1 PE=2 SV=1	88	LSENKSISYYGCALQFYFFCTFADTESFILA
0.1	Q8NGC1	sp|Q8NGC1|O11G2_HUMAN Olfactory receptor 11G2 OS=Homo sapiens OX=9606 GN=OR11G2 PE=3 SV=2	160	RYLAICRPLRYPTIMTRRLCTNLVVNCWVLG
0.1	Q8NGC8	sp|Q8NGC8|O11H7_HUMAN Olfactory receptor 11H7 OS=Homo sapiens OX=9606 GN=OR11H7 PE=3 SV=2	122	RYLAICHPLHYPSIMTGQLCGILVSLCWLIG
0.1	Q16655	sp|Q16655|MAR1_HUMAN Melanoma antigen recognized by T-cells 1 OS=Homo sapiens OX=9606 GN=MLANA PE=1 SV=1	55	RALMDKSLHVGTQCALTRRCPQEGFDHRDSK
0.1	Q6DN14	sp|Q6DN14|MCTP1_HUMAN Multiple C2 and transmembrane domain-containing protein 1 OS=Homo sapiens OX=9606 GN=MCTP1 PE=2 SV=2	781	MKRCVMVLVNAAYYVNSCFDWDSPPRSLAAF
0.1	A6NM11	sp|A6NM11|L37A2_HUMAN Leucine-rich repeat-containing protein 37A2 OS=Homo sapiens OX=9606 GN=LRRC37A2 PE=2 SV=2	1603	VICCHRRSLQEDEEGFSRGIFRFLPWRGCSS
0.1	O60309	sp|O60309|L37A3_HUMAN Leucine-rich repeat-containing protein 37A3 OS=Homo sapiens OX=9606 GN=LRRC37A3 PE=2 SV=2	1602	IEICCHRRSLQEDEEGFSRDSEAPTEEESEA
0.1	Q6UWL6	sp|Q6UWL6|KIRR2_HUMAN Kin of IRRE-like protein 2 OS=Homo sapiens OX=9606 GN=KIRREL2 PE=1 SV=2	531	LCCWRHSKASASFSEQKNLMRIPGSSDGSSS
0.1	Q04771	sp|Q04771|ACVR1_HUMAN Activin receptor type-1 OS=Homo sapiens OX=9606 GN=ACVR1 PE=1 SV=1	94	CQGDWCNRNITAQLPTKGKSFPGTQNFHLEV
0.1	Q9UGM1	sp|Q9UGM1|ACHA9_HUMAN Neuronal acetylcholine receptor subunit alpha-9 OS=Homo sapiens OX=9606 GN=CHRNA9 PE=1 SV=2	208	MPAVKNVISYGCCSEPYPDVTFTLLLKRRSS
0.1	Q8NG80	sp|Q8NG80|OR2L5_HUMAN Olfactory receptor 2L5 OS=Homo sapiens OX=9606 GN=OR2L5 PE=3 SV=1	159	TVYAFRIPYCKSRAINHFFCDVPAMLTLACT
0.1	Q9GZK4	sp|Q9GZK4|OR2H1_HUMAN Olfactory receptor 2H1 OS=Homo sapiens OX=9606 GN=OR2H1 PE=2 SV=1	56	PMYFFLSDLSFLDLCFTTSCVPQMLVNLWGP
0.1	P41145	sp|P41145|OPRK_HUMAN Kappa-type opioid receptor OS=Homo sapiens OX=9606 GN=OPRK1 PE=1 SV=2	333	LDENFKRCFRDFCFPLKMRMERQSTSRVRNT
0.1	Q8TCB6	sp|Q8TCB6|O51E1_HUMAN Olfactory receptor 51E1 OS=Homo sapiens OX=9606 GN=OR51E1 PE=1 SV=1	162	PVFIKQLPFCRSNILSHSYCLHQDVMKLACD
0.1	Q8NGA2	sp|Q8NGA2|OR7A2_HUMAN Putative olfactory receptor 7A2 OS=Homo sapiens OX=9606 GN=OR7A2P PE=5 SV=1	54	SCLHTPMYFFLSNLSFVDICFASTMVPKMLV
0.1	Q8NGQ5	sp|Q8NGQ5|OR9Q1_HUMAN Olfactory receptor 9Q1 OS=Homo sapiens OX=9606 GN=OR9Q1 PE=2 SV=1	110	IDCYLLALMAYDRYLAVCQPLLYVTILTQQA
0.1	Q8NGG1	sp|Q8NGG1|OR8J2_HUMAN Olfactory receptor 8J2 OS=Homo sapiens OX=9606 GN=OR8J2 PE=3 SV=2	164	FSVSYCSSNIINHFYCDDVPLLALSCSDTYI
0.1	Q8NGZ6	sp|Q8NGZ6|OR6F1_HUMAN Olfactory receptor 6F1 OS=Homo sapiens OX=9606 GN=OR6F1 PE=2 SV=1	120	YDRCLAICYPLHYGAIMSSLLSAQLALGSWV
0.1	Q8NGS5	sp|Q8NGS5|O13C4_HUMAN Olfactory receptor 13C4 OS=Homo sapiens OX=9606 GN=OR13C4 PE=3 SV=1	110	TECFLLGMMAFDRYVAICNPLRYPIIMNKVV
0.1	O95222	sp|O95222|OR6A2_HUMAN Olfactory receptor 6A2 OS=Homo sapiens OX=9606 GN=OR6A2 PE=2 SV=2	127	RYMAICYPLHYPVIVSGRLCVQMAAGSWAGG
0.1	Q8NGK0	sp|Q8NGK0|O51G2_HUMAN Olfactory receptor 51G2 OS=Homo sapiens OX=9606 GN=OR51G2 PE=2 SV=1	30	IWISIPLCFMYLVSIPGNCTILFIIKTERSL
0.1	O14511	sp|O14511|NRG2_HUMAN Pro-neuregulin-2	membrane-bound isoform OS=Homo sapiens OX=9606 GN=NRG2 PE=1 SV=1	427
0.1	P28336	sp|P28336|NMBR_HUMAN Neuromedin-B receptor OS=Homo sapiens OX=9606 GN=NMBR PE=1 SV=2	270	VFVGCFIFCWFPNHILYMYRSFNYNEIDPSL
0.1	Q5TF39	sp|Q5TF39|MFS4B_HUMAN Sodium-dependent glucose transporter 1 OS=Homo sapiens OX=9606 GN=MFSD4B PE=1 SV=1	277	TFAACRGLAIFFATCLQPGTMIVLSNIGSLT
0.1	Q63HM2	sp|Q63HM2|PCX4_HUMAN Pecanex-like protein 4 OS=Homo sapiens OX=9606 GN=PCNX4 PE=1 SV=4	604	PRPIQSWPGAAGTTACVCADTVYYYQMVPRL
0.1	Q9Y5G3	sp|Q9Y5G3|PCDGD_HUMAN Protocadherin gamma-B1 OS=Homo sapiens OX=9606 GN=PCDHGB1 PE=2 SV=1	709	LRLRRSSSLDTEGCFQTGLCSKSGPGVPPNH
0.1	O14917	sp|O14917|PCD17_HUMAN Protocadherin-17 OS=Homo sapiens OX=9606 GN=PCDH17 PE=1 SV=2	728	VKCKRENKEIRTYNCRIAEYSHPQLGGGKGK
0.1	Q9Y5G1	sp|Q9Y5G1|PCDGF_HUMAN Protocadherin gamma-B3 OS=Homo sapiens OX=9606 GN=PCDHGB3 PE=1 SV=4	713	LRLRCSSRPATEGYFQPGVCFKTVPGVLPTY
0.1	P42857	sp|P42857|NSG1_HUMAN Neuronal vesicle trafficking-associated protein 1 OS=Homo sapiens OX=9606 GN=NSG1 PE=1 SV=1	104	KVYKYDRACPDGFVLKNTQCIPEGLESYYAE
0.1	Q15800	sp|Q15800|MSMO1_HUMAN Methylsterol monooxygenase 1 OS=Homo sapiens OX=9606 GN=MSMO1 PE=1 SV=1	126	PYDWERMPRWYFLLARCFGCAVIEDTWHYFL
0.1	P48050	sp|P48050|KCNJ4_HUMAN Inward rectifier potassium channel 4 OS=Homo sapiens OX=9606 GN=KCNJ4 PE=1 SV=1	127	FSVETQTTIGYGFRCVTEECPLAVIAVVVQS
0.1	Q13258	sp|Q13258|PD2R_HUMAN Prostaglandin D2 receptor OS=Homo sapiens OX=9606 GN=PTGDR PE=2 SV=2	47	GWCSRRPLRPLPSVFYMLVCGLTVTDLLGKC
0.1	Q8IVV8	sp|Q8IVV8|NKAI4_HUMAN Sodium/potassium-transporting ATPase subunit beta-1-interacting protein 4 OS=Homo sapiens OX=9606 GN=NKAIN4 PE=1 SV=2	5	SGRCALVVLCAFQLVAALERQVFDFLGYQWA
0.1	O95255	sp|O95255|MRP6_HUMAN Multidrug resistance-associated protein 6 OS=Homo sapiens OX=9606 GN=ABCC6 PE=1 SV=2	1105	YVVSSCQLRRLESASYSSVCSHMAETFQGST
0.1	Q86W47	sp|Q86W47|KCMB4_HUMAN Calcium-activated potassium channel subunit beta-4 OS=Homo sapiens OX=9606 GN=KCNMB4 PE=1 SV=2	49	ATEANCTVLSVQQIGEVFECTFTCGADCRGT
0.1	Q9UN67	sp|Q9UN67|PCDBA_HUMAN Protocadherin beta-10 OS=Homo sapiens OX=9606 GN=PCDHB10 PE=1 SV=1	713	VRLCRRSRAASVGRCSVPEGPFPGHLVDVRG
0.1	O95214	sp|O95214|LERL1_HUMAN Leptin receptor overlapping transcript-like 1 OS=Homo sapiens OX=9606 GN=LEPROTL1 PE=1 SV=2	47	IPYCIARRLVDDTDAMSNACKELAIFLTTGI
0.1	Q9NV58	sp|Q9NV58|RN19A_HUMAN E3 ubiquitin-protein ligase RNF19A OS=Homo sapiens OX=9606 GN=RNF19A PE=1 SV=3	444	AYVYGVVPISLCRSGGCGVSAGNGKGVRIEF
0.1	O14494	sp|O14494|PLPP1_HUMAN Phospholipid phosphatase 1 OS=Homo sapiens OX=9606 GN=PLPP1 PE=1 SV=1	124	GRLRPHFLDVCDPDWSKINCSDGYIEYYICR
0.1	Q9Y5E9	sp|Q9Y5E9|PCDBE_HUMAN Protocadherin beta-14 OS=Homo sapiens OX=9606 GN=PCDHB14 PE=1 SV=1	711	VRLCRRSRAASVGRCSVPEGPFPGHLVDVSG
0.1	Q96RI0	sp|Q96RI0|PAR4_HUMAN Proteinase-activated receptor 4 OS=Homo sapiens OX=9606 GN=F2RL3 PE=1 SV=3	228	CHDALPLDAQASHWQPAFTCLALLGCFLPLL
0.1	Q8NGG2	sp|Q8NGG2|OR5T2_HUMAN Olfactory receptor 5T2 OS=Homo sapiens OX=9606 GN=OR5T2 PE=2 SV=3	125	TTKNKVISFLGCVAQVFLACSFGTTECFLLA
0.1	Q8NGY1	sp|Q8NGY1|O10Z1_HUMAN Olfactory receptor 10Z1 OS=Homo sapiens OX=9606 GN=OR10Z1 PE=3 SV=1	122	RYVAICAPLHYASHMNPTLCAQLVITSFLTG
0.1	Q8NH74	sp|Q8NH74|O10A6_HUMAN Olfactory receptor 10A6 OS=Homo sapiens OX=9606 GN=OR10A6 PE=3 SV=1	110	AECFLLGAMAYDRFAAICHPLNYQMIMNKGV
0.1	Q8NGV5	sp|Q8NGV5|O13D1_HUMAN Olfactory receptor 13D1 OS=Homo sapiens OX=9606 GN=OR13D1 PE=2 SV=3	142	TECVLLAVMAYDHYVAICNPLRYSIIMNGVL
0.1	Q8NG92	sp|Q8NG92|O13H1_HUMAN Olfactory receptor 13H1 OS=Homo sapiens OX=9606 GN=OR13H1 PE=2 SV=1	78	MPQALVHCFSTHPYLSYPRCLAQTSVSLALA
0.1	Q96RD2	sp|Q96RD2|O52B2_HUMAN Olfactory receptor 52B2 OS=Homo sapiens OX=9606 GN=OR52B2 PE=2 SV=3	162	IFLLKRLPFCLTNIVPHSYCEHIGVARLACA
0.1	Q9Y5X5	sp|Q9Y5X5|NPFF2_HUMAN Neuropeptide FF receptor 2 OS=Homo sapiens OX=9606 GN=NPFFR2 PE=1 SV=2	155	FLIFFLCMMGNTVVCFIVMRNKHMHTVTNLF
0.1	A8MRT5	sp|A8MRT5|NPIB5_HUMAN Nuclear pore complex-interacting protein family member B5 OS=Homo sapiens OX=9606 GN=NPIPB5 PE=2 SV=3	30	SVTCPCEYLRKVINTLADHHHRGTDFGGSPW
0.1	C9JH25	sp|C9JH25|PRRT4_HUMAN Proline-rich transmembrane protein 4 OS=Homo sapiens OX=9606 GN=PRRT4 PE=2 SV=1	390	WRCPPGAPCLALLDLLLLSAGTTRAFPLFYD
0.1	O00168	sp|O00168|PLM_HUMAN Phospholemman OS=Homo sapiens OX=9606 GN=FXYD1 PE=1 SV=2	56	LSRRCRCKFNQQQRTGEPDEEEGTFRSSIRR
0.1	Q8NH03	sp|Q8NH03|OR2T3_HUMAN Olfactory receptor 2T3 OS=Homo sapiens OX=9606 GN=OR2T3 PE=2 SV=2	127	RYAAVCRPLHYPLLMNQRVCQLLVSACWVLG
0.1	O95006	sp|O95006|OR2F2_HUMAN Olfactory receptor 2F2 OS=Homo sapiens OX=9606 GN=OR2F2 PE=2 SV=1	160	TAITFQLPMCTNKFIDHISCELLAVVRLACV
0.1	Q5JQS5	sp|Q5JQS5|OR2BB_HUMAN Olfactory receptor 2B11 OS=Homo sapiens OX=9606 GN=OR2B11 PE=2 SV=1	94	KTISYGGCTVQYAVFHWLGCTECIVLAAMAL
0.1	Q8NGV6	sp|Q8NGV6|OR5H6_HUMAN Olfactory receptor 5H6 OS=Homo sapiens OX=9606 GN=OR5H6 PE=2 SV=2	138	RYVAICKALLYPVIMTNELCIQLLVLSFIGG
0.1	Q8NGI8	sp|Q8NGI8|O5AN1_HUMAN Olfactory receptor 5AN1 OS=Homo sapiens OX=9606 GN=OR5AN1 PE=2 SV=1	123	RYAAICNPLLYSSIMSPTLCVWMVLGAYMTG
0.1	A6NDH6	sp|A6NDH6|O5H15_HUMAN Olfactory receptor 5H15 OS=Homo sapiens OX=9606 GN=OR5H15 PE=3 SV=1	122	RYVAICKPLLYPAIMTNGLCIRLLILSYIAG
0.1	E5RHQ5	sp|E5RHQ5|NPB11_HUMAN Nuclear pore complex-interacting protein family member B11 OS=Homo sapiens OX=9606 GN=NPIPB11 PE=3 SV=1	33	CPCEYLRKVINTLADHHHRGTDFGGSPWLHI
0.1	P25103	sp|P25103|NK1R_HUMAN Substance-P receptor OS=Homo sapiens OX=9606 GN=TACR1 PE=1 SV=1	180	CMIEWPEHPNKIYEKVYHICVTVLIYFLPLL
0.1	Q92859	sp|Q92859|NEO1_HUMAN Neogenin OS=Homo sapiens OX=9606 GN=NEO1 PE=1 SV=2	1126	FCTRRTTSHQKKKRAACKSVNGSHKYKGNSK
0.1	Q9UBD6	sp|Q9UBD6|RHCG_HUMAN Ammonium transporter Rh type C OS=Homo sapiens OX=9606 GN=RHCG PE=1 SV=1	117	YIVVGVENLINADFCVASVCVAFGAVLGKVS
0.1	O00592	sp|O00592|PODXL_HUMAN Podocalyxin OS=Homo sapiens OX=9606 GN=PODXL PE=1 SV=2	482	CCHQRLSQRKDQQRLTEELQTVENGYHDNPT
0.1	Q8NGR1	sp|Q8NGR1|O13A1_HUMAN Olfactory receptor 13A1 OS=Homo sapiens OX=9606 GN=OR13A1 PE=2 SV=2	140	RYAAICHPLHYSSMMSKVFCSGLATAVWLLC
0.1	Q8NGF4	sp|Q8NGF4|O5AP2_HUMAN Olfactory receptor 5AP2 OS=Homo sapiens OX=9606 GN=OR5AP2 PE=2 SV=1	156	LAGCGNAAIHTGMTFRLSFCGSNRINHFYCD
0.1	Q8NGF9	sp|Q8NGF9|OR4X2_HUMAN Olfactory receptor 4X2 OS=Homo sapiens OX=9606 GN=OR4X2 PE=2 SV=1	114	HYVAICKPLSYTTIMNWQVCTVLVGIAWVGG
0.1	P57103	sp|P57103|NAC3_HUMAN Sodium/calcium exchanger 3 OS=Homo sapiens OX=9606 GN=SLC8A3 PE=1 SV=2	44	NNESCSGSSDCKEGVILPIWYPENPSLGDKI
0.1	Q6PJG9	sp|Q6PJG9|LRFN4_HUMAN Leucine-rich repeat and fibronectin type-III domain-containing protein 4 OS=Homo sapiens OX=9606 GN=LRFN4 PE=1 SV=1	489	TRLLGCAHFSTLPASPLCHALQAHVLGGTLT
0.1	O95237	sp|O95237|LRAT_HUMAN Lecithin retinol acyltransferase OS=Homo sapiens OX=9606 GN=LRAT PE=1 SV=2	165	VTYCRYGTPISPQSDKFCETVKIIIRDQRSV
0.1	P16581	sp|P16581|LYAM2_HUMAN E-selectin OS=Homo sapiens OX=9606 GN=SELE PE=1 SV=1	528	GSAARTCGATGHWSGLLPTCEAPTESNIPLV
0.1	Q9NS40	sp|Q9NS40|KCNH7_HUMAN Potassium voltage-gated channel subfamily H member 7 OS=Homo sapiens OX=9606 GN=KCNH7 PE=2 SV=2	433	LNDREEQKRRECGYSCSPLNVVDLIVDIMFI
0.1	Q5T3U5	sp|Q5T3U5|MRP7_HUMAN Multidrug resistance-associated protein 7 OS=Homo sapiens OX=9606 GN=ABCC10 PE=1 SV=1	9	CGSSAAWPLPLWEGDTTGHCFTQLVLSALPH
0.1	Q96J65	sp|Q96J65|MRP9_HUMAN Multidrug resistance-associated protein 9 OS=Homo sapiens OX=9606 GN=ABCC12 PE=1 SV=2	232	FEAALFCPLPATIPILMVFCAAYAFFILGPT
0.1	A6NMS7	sp|A6NMS7|L37A1_HUMAN Leucine-rich repeat-containing protein 37A OS=Homo sapiens OX=9606 GN=LRRC37A PE=2 SV=3	1603	VICCHRRSLQEDEEGFSRGIFRFLPWRGCSS
0.1	Q96B96	sp|Q96B96|LDAF1_HUMAN Lipid droplet assembly factor 1 OS=Homo sapiens OX=9606 GN=TMEM159 PE=1 SV=2	87	LEGLVISVGGFSLLCILCGLGFVSLAMSGMM
0.1	Q9BWQ8	sp|Q9BWQ8|LFG2_HUMAN Protein lifeguard 2 OS=Homo sapiens OX=9606 GN=FAIM2 PE=1 SV=1	139	GWYWASYAVFFATYLTLACCSGPRRHFPWNL
0.1	O15303	sp|O15303|GRM6_HUMAN Metabotropic glutamate receptor 6 OS=Homo sapiens OX=9606 GN=GRM6 PE=1 SV=2	556	EACPGDMRPTPNHTGCRPTPVVRLSWSSPWA
0.1	Q9Y6X5	sp|Q9Y6X5|ENPP4_HUMAN Bis(5'-adenosyl)-triphosphatase ENPP4 OS=Homo sapiens OX=9606 GN=ENPP4 PE=1 SV=3	382	PHPNNGTFGHTKCLLVDQWCINLPEAIAIVI
0.1	P54849	sp|P54849|EMP1_HUMAN Epithelial membrane protein 1 OS=Homo sapiens OX=9606 GN=EMP1 PE=1 SV=3	30	VSNTVDASVGLWKNCTNISCSDSLSYASEDA
0.1	P0DPD8	sp|P0DPD8|EFCE2_HUMAN EEF1AKMT4-ECE2 readthrough transcript protein OS=Homo sapiens OX=9606 GN=EEF1AKMT4-ECE2 PE=1 SV=1	199	LGVQYHRDPSHSTCLTEACIRVAGKILESLD
0.1	Q4ZIN3	sp|Q4ZIN3|MBRL_HUMAN Membralin OS=Homo sapiens OX=9606 GN=TMEM259 PE=1 SV=1	376	TAFYIILIVWLADQYDAICCHTSTSKRHWLR
0.1	Q96S06	sp|Q96S06|LMF1_HUMAN Lipase maturation factor 1 OS=Homo sapiens OX=9606 GN=LMF1 PE=1 SV=1	221	AGLIKIRGDRCWRDLTCMDFHYETQPMPNPV
0.1	Q9H400	sp|Q9H400|LIME1_HUMAN Lck-interacting transmembrane adapter 1 OS=Homo sapiens OX=9606 GN=LIME1 PE=1 SV=1	27	LCTACRRPEDAVAPRKRARRQRARLQGSATA
0.1	Q9BQ31	sp|Q9BQ31|KCNS3_HUMAN Potassium voltage-gated channel subfamily S member 3 OS=Homo sapiens OX=9606 GN=KCNS3 PE=1 SV=3	227	IACIAWFTGELAVRLAAAPCQKKFWKNPLNI
0.1	P46091	sp|P46091|GPR1_HUMAN G-protein coupled receptor 1 OS=Homo sapiens OX=9606 GN=GPR1 PE=1 SV=2	218	PLLTMSICYLCLIFKVKKRSILISSRHFWTI
0.1	Q9UN88	sp|Q9UN88|GBRT_HUMAN Gamma-aminobutyric acid receptor subunit theta OS=Homo sapiens OX=9606 GN=GABRQ PE=1 SV=2	582	CPPSPGCSFTEGFSFDLFNPDYVPKVDKWSR
0.1	P05023	sp|P05023|AT1A1_HUMAN Sodium/potassium-transporting ATPase subunit alpha-1 OS=Homo sapiens OX=9606 GN=ATP1A1 PE=1 SV=1	338	ATVTVCLTLTAKRMARKNCLVKNLEAVETLG
0.1	Q96NI6	sp|Q96NI6|LRFN5_HUMAN Leucine-rich repeat and fibronectin type-III domain-containing protein 5 OS=Homo sapiens OX=9606 GN=LRFN5 PE=1 SV=2	500	TRVVGCIQFTTEQDYVRCHFMQSQFLGGTMI
0.1	O15165	sp|O15165|LRAD4_HUMAN Low-density lipoprotein receptor class A domain-containing protein 4 OS=Homo sapiens OX=9606 GN=LDLRAD4 PE=1 SV=1	35	QNDCGDNSDEENCLLVTEHPPPGIFNSELEF
0.1	O75325	sp|O75325|LRRN2_HUMAN Leucine-rich repeat neuronal protein 2 OS=Homo sapiens OX=9606 GN=LRRN2 PE=2 SV=2	602	ADAHTQLACVWARTKEATSCHRALGDRPGLI
0.1	Q9H252	sp|Q9H252|KCNH6_HUMAN Potassium voltage-gated channel subfamily H member 6 OS=Homo sapiens OX=9606 GN=KCNH6 PE=1 SV=1	282	LSDQDESRRGACSYTCSPLTVVDLIVDIMFV
0.1	Q96F46	sp|Q96F46|I17RA_HUMAN Interleukin-17 receptor A OS=Homo sapiens OX=9606 GN=IL17RA PE=1 SV=2	291	LNDCLRHSATVSCPEMPDTPEPIPDYMPLWV
0.1	P23415	sp|P23415|GLRA1_HUMAN Glycine receptor subunit alpha-1 OS=Homo sapiens OX=9606 GN=GLRA1 PE=1 SV=2	221	KDLRYCTKHYNTGKFTCIEARFHLERQMGYY
0.1	P46093	sp|P46093|GPR4_HUMAN G-protein coupled receptor 4 OS=Homo sapiens OX=9606 GN=GPR4 PE=1 SV=2	103	ISIAFLCCISVDRYLAVAHPLRFARLRRVKT
0.1	O76062	sp|O76062|ERG24_HUMAN Delta(14)-sterol reductase TM7SF2 OS=Homo sapiens OX=9606 GN=TM7SF2 PE=1 SV=3	387	EARDERQCLQKYGLAWQEYCRRVPYRIMPYI
0.1	Q9Y227	sp|Q9Y227|ENTP4_HUMAN Ectonucleoside triphosphate diphosphohydrolase 4 OS=Homo sapiens OX=9606 GN=ENTPD4 PE=1 SV=1	4	IGISCLFPASWHFSISPVGCPRILNTNLRQI
0.1	Q902F8	sp|Q902F8|ENK8_HUMAN Endogenous retrovirus group K member 8 Env polyprotein OS=Homo sapiens OX=9606 GN=ERVK-8 PE=1 SV=1	653	LVCRCTQQLRRDSDHRERAMMTMAVLSKRKG
0.1	P14784	sp|P14784|IL2RB_HUMAN Interleukin-2 receptor subunit beta OS=Homo sapiens OX=9606 GN=IL2RB PE=1 SV=1	265	INCRNTGPWLKKVLKCNTPDPSKFFSQLSSE
0.1	P07359	sp|P07359|GP1BA_HUMAN Platelet glycoprotein Ib alpha chain OS=Homo sapiens OX=9606 GN=GP1BA PE=1 SV=2	508	LQGHLESSRNDPFLHPDFCCLLPLGFYVLGL
0.1	O14626	sp|O14626|GP171_HUMAN Probable G-protein coupled receptor 171 OS=Homo sapiens OX=9606 GN=GPR171 PE=2 SV=1	29	IIGSCFATWAFIQKNTNHRCVSIYLINLLTA
0.1	O00222	sp|O00222|GRM8_HUMAN Metabotropic glutamate receptor 8 OS=Homo sapiens OX=9606 GN=GRM8 PE=1 SV=2	554	ELCPLDQRPNMNRTGCQLIPIIKLEWHSPWA
0.1	Q6DWJ6	sp|Q6DWJ6|GP139_HUMAN Probable G-protein coupled receptor 139 OS=Homo sapiens OX=9606 GN=GPR139 PE=2 SV=1	177	TSVHHVLIWIHCFTVYLVPCSIFFILNSIIV
0.1	Q9HC97	sp|Q9HC97|GPR35_HUMAN G-protein coupled receptor 35 OS=Homo sapiens OX=9606 GN=GPR35 PE=2 SV=4	45	FCCRMQQWTETRIYMTNLAVADLCLLCTLPF
0.1	Q8N441	sp|Q8N441|FGRL1_HUMAN Fibroblast growth factor receptor-like 1 OS=Homo sapiens OX=9606 GN=FGFRL1 PE=1 SV=1	399	CQAQKKPCTPAPAPPLPGHRPPGTARDRSGD
0.1	Q7Z2K6	sp|Q7Z2K6|ERMP1_HUMAN Endoplasmic reticulum metallopeptidase 1 OS=Homo sapiens OX=9606 GN=ERMP1 PE=1 SV=2	518	ASAQYLGEVFFDISLFVHCCFLVTLTYQGLC
0.1	P0C7U0	sp|P0C7U0|ELFN1_HUMAN Protein ELFN1 OS=Homo sapiens OX=9606 GN=ELFN1 PE=1 SV=2	389	RHNHTCLTICLPRLPSPPGPVPSPSTATHYI
0.1	P61566	sp|P61566|ENK24_HUMAN Endogenous retrovirus group K member 24 Env polyprotein OS=Homo sapiens OX=9606 GN=ERVK-24 PE=2 SV=1	542	LVCRCTQQLRRDSDHRERAMMTMAVLSKRKG
0.1	O71037	sp|O71037|ENK19_HUMAN Endogenous retrovirus group K member 19 Env polyprotein OS=Homo sapiens OX=9606 GN=ERVK-19 PE=1 SV=2	653	LVCRCTQQLRRDSDHRERAMMTMAVLSKRKG
0.1	Q8N682	sp|Q8N682|DRAM1_HUMAN DNA damage-regulated autophagy modulator protein 1 OS=Homo sapiens OX=9606 GN=DRAM1 PE=1 SV=1	138	LLQSIISYKSCPQWNSLSTCHIRMVISAVSC
0.1	O60241	sp|O60241|AGRB2_HUMAN Adhesion G protein-coupled receptor B2 OS=Homo sapiens OX=9606 GN=ADGRB2 PE=1 SV=2	936	LVIGCAVSCMALLTLLAIYAAFWRFIKSERS
0.1	P78363	sp|P78363|ABCA4_HUMAN Retinal-specific phospholipid-transporting ATPase ABCA4 OS=Homo sapiens OX=9606 GN=ABCA4 PE=1 SV=3	760	LAAACSGVIYFTLYLPHILCFAWQDRMTAEL
0.1	Q969X1	sp|Q969X1|LFG3_HUMAN Protein lifeguard 3 OS=Homo sapiens OX=9606 GN=TMBIM1 PE=1 SV=2	135	AVYYVSYAVFVVTYLILACCQGPRRRFPWNI
0.1	P57087	sp|P57087|JAM2_HUMAN Junctional adhesion molecule B OS=Homo sapiens OX=9606 GN=JAM2 PE=1 SV=1	209	TGEYSCEARNSVGYRRCPGKRMQVDDLNISG
0.1	Q02846	sp|Q02846|GUC2D_HUMAN Retinal guanylyl cyclase 1 OS=Homo sapiens OX=9606 GN=GUCY2D PE=1 SV=2	438	RGGSAPGPDPSCWFDPNNICGGGLEPGLVFL
0.1	Q8IUC8	sp|Q8IUC8|GLT13_HUMAN Polypeptide N-acetylgalactosaminyltransferase 13 OS=Homo sapiens OX=9606 GN=GALNT13 PE=2 SV=2	27	YFSECNKCDDKKERSLLPALRAVISRNQEGP
0.1	Q8TDV0	sp|Q8TDV0|GP151_HUMAN G-protein coupled receptor 151 OS=Homo sapiens OX=9606 GN=GPR151 PE=1 SV=1	42	LLVAVCLVGFVGNLCVIGILLHNAWKGKPSM
0.1	O95672	sp|O95672|ECEL1_HUMAN Endothelin-converting enzyme-like 1 OS=Homo sapiens OX=9606 GN=ECEL1 PE=1 SV=3	82	LKYLGPVAAGGGACPEGCPERKAFARAARFL
0.1	P20292	sp|P20292|AL5AP_HUMAN Arachidonate 5-lipoxygenase-activating protein OS=Homo sapiens OX=9606 GN=ALOX5AP PE=1 SV=2	59	NCVDAYPTFLAVLWSAGLLCSQVPAAFAGLM
0.1	P17787	sp|P17787|ACHB2_HUMAN Neuronal acetylcholine receptor subunit beta-2 OS=Homo sapiens OX=9606 GN=CHRNB2 PE=1 SV=1	258	LPSDCGEKMTLCISVLLALTVFLLLISKIVP
0.1	O95342	sp|O95342|ABCBB_HUMAN Bile salt export pump OS=Homo sapiens OX=9606 GN=ABCB11 PE=1 SV=2	324	FFTGFVWCLIFLCYALAFWYGSTLVLDEGEY
0.1	Q8N468	sp|Q8N468|MFD4A_HUMAN Major facilitator superfamily domain-containing protein 4A OS=Homo sapiens OX=9606 GN=MFSD4A PE=2 SV=3	44	CQTHSSLPQISWVFFSQQLCLLLGSALGGVF
0.1	Q9P2E8	sp|Q9P2E8|MARH4_HUMAN E3 ubiquitin-protein ligase MARCHF4 OS=Homo sapiens OX=9606 GN=MARCHF4 PE=2 SV=2	268	RQDLLFQICYGMYGFMDVVCIGLIIHEGPSV
0.1	Q9BU23	sp|Q9BU23|LMF2_HUMAN Lipase maturation factor 2 OS=Homo sapiens OX=9606 GN=LMF2 PE=1 SV=2	189	SRCPAWWGLTALTYHYETQCLPTPAAWFAHH
0.1	Q8NC56	sp|Q8NC56|LEMD2_HUMAN LEM domain-containing protein 2 OS=Homo sapiens OX=9606 GN=LEMD2 PE=1 SV=1	242	AEDNMKLLPVDCERKTDEFCQAKQKAALLEL
0.1	Q9BYW1	sp|Q9BYW1|GTR11_HUMAN Solute carrier family 2	facilitated glucose transporter member 11 OS=Homo sapiens OX=9606 GN=SLC2A11 PE=1 SV=1	208
0.1	Q14330	sp|Q14330|GPR18_HUMAN N-arachidonyl glycine receptor OS=Homo sapiens OX=9606 GN=GPR18 PE=1 SV=2	30	SCIFIIGLFVNITALWVFSCTTKKRTTVTIY
0.1	Q02643	sp|Q02643|GHRHR_HUMAN Growth hormone-releasing hormone receptor OS=Homo sapiens OX=9606 GN=GHRHR PE=1 SV=2	183	DAALFHSDDTDHCSFSTVLCKVSVAASHFAT
0.1	Q8WW52	sp|Q8WW52|F151A_HUMAN Protein FAM151A OS=Homo sapiens OX=9606 GN=FAM151A PE=2 SV=2	34	ITLRRPGCELEACSPDADMLDYLLSLGQISR
0.1	P43004	sp|P43004|EAA2_HUMAN Excitatory amino acid transporter 2 OS=Homo sapiens OX=9606 GN=SLC1A2 PE=1 SV=2	288	SPLGIACLICGKIIAIKDLEVVARQLGMYMV
0.1	P61567	sp|P61567|ENK7_HUMAN Endogenous retrovirus group K member 7 Env polyprotein OS=Homo sapiens OX=9606 GN=ERVK-7 PE=2 SV=1	542	LVCRCTQQLRRDSDHRERAMMTMAVLSKRKG
0.1	A1L3X0	sp|A1L3X0|ELOV7_HUMAN Elongation of very long chain fatty acids protein 7 OS=Homo sapiens OX=9606 GN=ELOVL7 PE=1 SV=1	98	RCDIVDYSRSPTALRMARTCWLYYFSKFIEL
0.1	P78348	sp|P78348|ASIC1_HUMAN Acid-sensing ion channel 1 OS=Homo sapiens OX=9606 GN=ASIC1 PE=1 SV=3	454	FDYAYEVIKHKLCRRGKCQKEAKRSSADKGV
0.1	P07510	sp|P07510|ACHG_HUMAN Acetylcholine receptor subunit gamma OS=Homo sapiens OX=9606 GN=CHRNG PE=1 SV=2	445	CNLIACARHQQSHFDNGNEEWFLVGRVLDRV
0.1	Q9NUN5	sp|Q9NUN5|LMBD1_HUMAN Lysosomal cobalamin transport escort protein LMBD1 OS=Homo sapiens OX=9606 GN=LMBRD1 PE=1 SV=1	132	SKCTQIKTALKYTLGFVVICALLLLVGAFVP
0.1	Q9NQS5	sp|Q9NQS5|GPR84_HUMAN G-protein coupled receptor 84 OS=Homo sapiens OX=9606 GN=GPR84 PE=2 SV=1	165	VCTCSFDRIRGRPYTTILMGIYFVLGLSSVG
0.1	Q9Y5Y3	sp|Q9Y5Y3|GPR45_HUMAN Probable G-protein coupled receptor 45 OS=Homo sapiens OX=9606 GN=GPR45 PE=1 SV=2	68	AINLLLATLAFSDIMLSLCCMPFTAVTLITV
0.1	O14843	sp|O14843|FFAR3_HUMAN Free fatty acid receptor 3 OS=Homo sapiens OX=9606 GN=FFAR3 PE=1 SV=1	251	CGESPAWRIYVTLLSTLNSCVDPFVYYFSSS
0.1	Q96AP7	sp|Q96AP7|ESAM_HUMAN Endothelial cell-selective adhesion molecule OS=Homo sapiens OX=9606 GN=ESAM PE=1 SV=1	219	AGVYVCKAHNEVGTAQCNVTLEVSTGPGAAV
0.1	Q8N9I5	sp|Q8N9I5|FADS6_HUMAN Fatty acid desaturase 6 OS=Homo sapiens OX=9606 GN=FADS6 PE=1 SV=2	54	GVDCAILALSLFALPAGFLCLRWENALVFAS
0.1	Q9P2X0	sp|Q9P2X0|DPM3_HUMAN Dolichol-phosphate mannosyltransferase subunit 3 OS=Homo sapiens OX=9606 GN=DPM3 PE=1 SV=2	32	LSCQEVLWPLPAYLLVSAGCYALGTVGYRVA
0.1	O60706	sp|O60706|ABCC9_HUMAN ATP-binding cassette sub-family C member 9 OS=Homo sapiens OX=9606 GN=ABCC9 PE=1 SV=2	5	FCGNNISSYNINDGVLQNSCFVDALNLVPHV
0.1	Q9H172	sp|Q9H172|ABCG4_HUMAN ATP-binding cassette sub-family G member 4 OS=Homo sapiens OX=9606 GN=ABCG4 PE=1 SV=2	474	ADVPFQVVCPVVYCSIVYWMTGQPAETSRFL
0.1	P39210	sp|P39210|MPV17_HUMAN Protein Mpv17 OS=Homo sapiens OX=9606 GN=MPV17 PE=1 SV=1	84	DALKKMLLDQGGFAPCFLGCFLPLVGALNGL
0.1	Q8IZK6	sp|Q8IZK6|MCLN2_HUMAN Mucolipin-2 OS=Homo sapiens OX=9606 GN=MCOLN2 PE=1 SV=2	36	MKEECLREDLKFYFMSPCEKYRARRQIPWKL
0.1	Q5DX21	sp|Q5DX21|IGS11_HUMAN Immunoglobulin superfamily member 11 OS=Homo sapiens OX=9606 GN=IGSF11 PE=1 SV=3	212	LYQCVASNAIGTSTCLLDLQVISPQPRNIGL
0.1	Q92839	sp|Q92839|HYAS1_HUMAN Hyaluronan synthase 1 OS=Homo sapiens OX=9606 GN=HAS1 PE=1 SV=2	1	MRQQDAPKPTPAACRCSGLARRVLTIAFALL
0.1	Q9BY21	sp|Q9BY21|GPR87_HUMAN G-protein coupled receptor 87 OS=Homo sapiens OX=9606 GN=GPR87 PE=2 SV=1	286	ESAQKILYYCKEITLFLSACNVCLDPIIYFF
0.1	Q9H1K4	sp|Q9H1K4|GHC2_HUMAN Mitochondrial glutamate carrier 2 OS=Homo sapiens OX=9606 GN=SLC25A18 PE=1 SV=1	267	CARKLWIQEGPSAFMKGAGCRALVIAPLFGI
0.1	Q5I7T1	sp|Q5I7T1|AG10B_HUMAN Putative Dol-P-Glc:Glc(2)Man(9)GlcNAc(2)-PP-Dol alpha-1	2-glucosyltransferase OS=Homo sapiens OX=9606 GN=ALG10B PE=1 SV=2	177
0.1	O14678	sp|O14678|ABCD4_HUMAN Lysosomal cobalamin transporter ABCD4 OS=Homo sapiens OX=9606 GN=ABCD4 PE=1 SV=1	304	AELSTLVSKNAFVCIYLISCFTQLIDLSTTL
0.1	Q9Y2U2	sp|Q9Y2U2|KCNK7_HUMAN Potassium channel subfamily K member 7 OS=Homo sapiens OX=9606 GN=KCNK7 PE=1 SV=1	191	WGLQGDCSLLGAVYFCFSSLSTIGLEDLLPG
0.1	O15554	sp|O15554|KCNN4_HUMAN Intermediate conductance calcium-activated potassium channel protein 4 OS=Homo sapiens OX=9606 GN=KCNN4 PE=1 SV=1	49	FGGCSWALYLFLVKCTISISTFLLLCLIVAF
0.1	P55073	sp|P55073|IOD3_HUMAN Thyroxine 5-deiodinase OS=Homo sapiens OX=9606 GN=DIO3 PE=1 SV=4	26	TMLRSLLLHSLRLCAQTASCLVLFPRFLGTA
0.1	Q9Y6F6	sp|Q9Y6F6|IRAG1_HUMAN Inositol 1	4	5-triphosphate receptor associated 1 OS=Homo sapiens OX=9606 GN=IRAG1 PE=1 SV=4
0.1	O60725	sp|O60725|ICMT_HUMAN Protein-S-isoprenylcysteine O-methyltransferase OS=Homo sapiens OX=9606 GN=ICMT PE=1 SV=1	60	RPPRYQIAIRACFLGFVFGCGTLLSFSQSSW
0.1	Q9HCP6	sp|Q9HCP6|HHATL_HUMAN Protein-cysteine N-palmitoyltransferase HHAT-like protein OS=Homo sapiens OX=9606 GN=HHATL PE=1 SV=1	122	LLGHCVGLYVASLLGQPWLCLGLGLASLASF
0.1	P23416	sp|P23416|GLRA2_HUMAN Glycine receptor subunit alpha-2 OS=Homo sapiens OX=9606 GN=GLRA2 PE=1 SV=1	227	KELGYCTKHYNTGKFTCIEVKFHLERQMGYY
0.1	Q5VW38	sp|Q5VW38|GP107_HUMAN Protein GPR107 OS=Homo sapiens OX=9606 GN=GPR107 PE=1 SV=1	393	GTTEYGLWKDSLFLVDLLCCGAILFPVVWSI
0.1	P45844	sp|P45844|ABCG1_HUMAN ATP-binding cassette sub-family G member 1 OS=Homo sapiens OX=9606 GN=ABCG1 PE=1 SV=3	397	FSASCLTQFCILFKRTFLSIMRDSVLTHLRI
0.1	Q96LA9	sp|Q96LA9|MRGX4_HUMAN Mas-related G-protein coupled receptor member X4 OS=Homo sapiens OX=9606 GN=MRGPRX4 PE=2 SV=2	117	STERCLSVLWPIWYRCRRPTHLSAVVCVLLW
0.1	Q96AG4	sp|Q96AG4|LRC59_HUMAN Leucine-rich repeat-containing protein 59 OS=Homo sapiens OX=9606 GN=LRRC59 PE=1 SV=1	265	ACRVTELQQQPLCTSVNTIYDNAVQGLRRHE
0.1	Q9GIP4	sp|Q9GIP4|LAT1L_HUMAN Putative L-type amino acid transporter 1-like protein IMAA OS=Homo sapiens OX=9606 GN=SLC7A5P2 PE=5 SV=2	83	GLALVVWAACGVFSIVGALCYAELGTTISKS
0.1	Q8N370	sp|Q8N370|LAT4_HUMAN Large neutral amino acids transporter small subunit 4 OS=Homo sapiens OX=9606 GN=SLC43A2 PE=1 SV=1	111	DKYGPRKLRLLGSACFAVSCLLIAYGASKPN
0.1	Q8IZU9	sp|Q8IZU9|KIRR3_HUMAN Kin of IRRE-like protein 3 OS=Homo sapiens OX=9606 GN=KIRREL3 PE=1 SV=1	556	VAFCCARSQRNLKGVVSAKNDIRVEIVHKEP
0.1	Q95460	sp|Q95460|HMR1_HUMAN Major histocompatibility complex class I-related gene protein OS=Homo sapiens OX=9606 GN=MR1 PE=1 SV=1	273	SNLYSCHVEHCGVHMVLQVPQESETIPLVMK
0.1	Q5VTY9	sp|Q5VTY9|HHAT_HUMAN Protein-cysteine N-palmitoyltransferase HHAT OS=Homo sapiens OX=9606 GN=HHAT PE=1 SV=1	88	LARKHRPWILMLYGMWACWCVLGTPGVAMVL
0.1	Q9C091	sp|Q9C091|GRB1L_HUMAN GREB1-like protein OS=Homo sapiens OX=9606 GN=GREB1L PE=1 SV=2	1813	LAIDCYLNIGPEVAICYISSRPHSSNVNCEG
0.1	Q10472	sp|Q10472|GALT1_HUMAN Polypeptide N-acetylgalactosaminyltransferase 1 OS=Homo sapiens OX=9606 GN=GALNT1 PE=1 SV=1	28	FSECNKCDEKKERGLPAGDVLEPVQKPHEGP
0.1	Q9NWS6	sp|Q9NWS6|F118A_HUMAN Protein FAM118A OS=Homo sapiens OX=9606 GN=FAM118A PE=1 SV=2	50	CSWRSCIEAVIEAAEQLEVLHPGDVAEFRRK
0.1	P24390	sp|P24390|ERD21_HUMAN ER lumen protein-retaining receptor 1 OS=Homo sapiens OX=9606 GN=KDELR1 PE=1 SV=1	52	FTNYISLYNTCMKVVYIACSFTTVWLIYSKF
0.1	P54851	sp|P54851|EMP2_HUMAN Epithelial membrane protein 2 OS=Homo sapiens OX=9606 GN=EMP2 PE=1 SV=1	29	WVGDEFFADVWRICTNNTNCTVINDSFQEYS
0.1	Q86YJ5	sp|Q86YJ5|MARH9_HUMAN E3 ubiquitin-protein ligase MARCHF9 OS=Homo sapiens OX=9606 GN=MARCHF9 PE=1 SV=2	215	RQDLLFQICYGMYGFMDVVCIGLIIHEGSSV
0.1	O00453	sp|O00453|LST1_HUMAN Leukocyte-specific transcript 1 protein OS=Homo sapiens OX=9606 GN=LST1 PE=1 SV=2	28	SACLCWLHRRVKRLERSWAQGSSEQELHYAS
0.1	Q6UXD1	sp|Q6UXD1|HRCT1_HUMAN Histidine-rich carboxyl terminus protein 1 OS=Homo sapiens OX=9606 GN=HRCT1 PE=4 SV=1	29	ATCLFHGRQDCDVERNRTAAGGNRVRRAQPW
0.1	P30550	sp|P30550|GRPR_HUMAN Gastrin-releasing peptide receptor OS=Homo sapiens OX=9606 GN=GRPR PE=2 SV=1	325	LSKSFRKQFNTQLLCCQPGLIIRSHSTGRST
0.1	P30968	sp|P30968|GNRHR_HUMAN Gonadotropin-releasing hormone receptor OS=Homo sapiens OX=9606 GN=GNRHR PE=1 SV=1	184	ADSSGQTKVFSQCVTHCSFSQWWHQAFYNFF
0.1	Q96CH1	sp|Q96CH1|GP146_HUMAN Probable G-protein coupled receptor 146 OS=Homo sapiens OX=9606 GN=GPR146 PE=2 SV=1	1	MWSCSWFNGTGLVEELPACQDLQLGLSLLSL
0.1	Q13255	sp|Q13255|GRM1_HUMAN Metabotropic glutamate receptor 1 OS=Homo sapiens OX=9606 GN=GRM1 PE=1 SV=3	563	KACDLGWWPNADLTGCEPIPVRYLEWSNIES
0.1	Q9NPG1	sp|Q9NPG1|FZD3_HUMAN Frizzled-3 OS=Homo sapiens OX=9606 GN=FZD3 PE=1 SV=1	176	GYSFLHVRDCSPPCPNMYFRREELSFARYFI
0.1	P58550	sp|P58550|FXYD8_HUMAN Putative FXYD domain-containing ion transport regulator 8 OS=Homo sapiens OX=9606 GN=FXYD6P3 PE=5 SV=2	58	HRCKCSFNQKPQDPGDKEAQVENFITANAKE
0.1	Q7Z3C6	sp|Q7Z3C6|ATG9A_HUMAN Autophagy-related protein 9A OS=Homo sapiens OX=9606 GN=ATG9A PE=1 SV=3	152	YNICCYWEIHSFYLHALRIPMSALPYCTWQE
0.1	Q9Y5U8	sp|Q9Y5U8|MPC1_HUMAN Mitochondrial pyruvate carrier 1 OS=Homo sapiens OX=9606 GN=MPC1 PE=1 SV=1	42	NDMKKSPEIISGRMTFALCCYSLTFMRFAYK
0.1	Q8N4S9	sp|Q8N4S9|MALD2_HUMAN MARVEL domain-containing protein 2 OS=Homo sapiens OX=9606 GN=MARVELD2 PE=1 SV=2	316	NRGGLCYYPLFNTPVNAVFCRVEGGQIAAMI
0.1	Q9H1C0	sp|Q9H1C0|LPAR5_HUMAN Lysophosphatidic acid receptor 5 OS=Homo sapiens OX=9606 GN=LPAR5 PE=2 SV=1	157	ARVHRPSRCRYRDLEVRLCFESFSDELWKGR
0.1	Q9Y691	sp|Q9Y691|KCMB2_HUMAN Calcium-activated potassium channel subunit beta-2 OS=Homo sapiens OX=9606 GN=KCNMB2 PE=1 SV=1	78	WTEESQCTLLNASITETFNCSFSCGPDCWKL
0.1	O75473	sp|O75473|LGR5_HUMAN Leucine-rich repeat-containing G-protein coupled receptor 5 OS=Homo sapiens OX=9606 GN=LGR5 PE=1 SV=1	532	DLKALHSVQCSPSPGPFKPCEHLLDGWLIRI
0.1	Q12918	sp|Q12918|KLRB1_HUMAN Killer cell lectin-like receptor subfamily B member 1 OS=Homo sapiens OX=9606 GN=KLRB1 PE=1 SV=1	26	LPRDVCQGSPWHQFALKLSCAGIILLVLVVT
0.1	Q6PXP3	sp|Q6PXP3|GTR7_HUMAN Solute carrier family 2	facilitated glucose transporter member 7 OS=Homo sapiens OX=9606 GN=SLC2A7 PE=1 SV=2	343
0.1	P28476	sp|P28476|GBRR2_HUMAN Gamma-aminobutyric acid receptor subunit rho-2 OS=Homo sapiens OX=9606 GN=GABRR2 PE=2 SV=5	348	LTTVQERKERKLREKFPCMCGMLHSKTMMLD
0.1	Q8TED4	sp|Q8TED4|G6PT3_HUMAN Glucose-6-phosphate exchanger SLC37A2 OS=Homo sapiens OX=9606 GN=SLC37A2 PE=2 SV=2	148	VIQVCNGLVQTTGWPSVVTCVGNWFGKGKRG
0.1	O14514	sp|O14514|AGRB1_HUMAN Adhesion G protein-coupled receptor B1 OS=Homo sapiens OX=9606 GN=ADGRB1 PE=1 SV=2	919	TRCLCDRLSTFAILAQLSADANMEKATLPSV
0.1	Q6QNK2	sp|Q6QNK2|AGRD1_HUMAN Adhesion G-protein coupled receptor D1 OS=Homo sapiens OX=9606 GN=ADGRD1 PE=1 SV=1	573	GCSLSVLCLVATLVTFAVLSSVSTIRNQRYH
0.1	Q9NWW5	sp|Q9NWW5|CLN6_HUMAN Ceroid-lipofuscinosis neuronal protein 6 OS=Homo sapiens OX=9606 GN=CLN6 PE=1 SV=1	177	GHCMWYIPFFLILFMYFSGCFTASKAESLIP
0.1	P09564	sp|P09564|CD7_HUMAN T-cell antigen CD7 OS=Homo sapiens OX=9606 GN=CD7 PE=1 SV=1	201	ARTQIKKLCSWRDKNSAACVVYEDMSHSRCN
0.1	Q96NF6	sp|Q96NF6|CH049_HUMAN Putative uncharacterized protein C8orf49 OS=Homo sapiens OX=9606 GN=C8orf49 PE=2 SV=1	139	PCLLEAGAQMSRHPVTTQVCIMPARLSLGSG
0.1	O60840	sp|O60840|CAC1F_HUMAN Voltage-dependent L-type calcium channel subunit alpha-1F OS=Homo sapiens OX=9606 GN=CACNA1F PE=1 SV=2	66	QRSPRALFCLTLANPLRRSCISIVEWKPFDI
0.1	P13637	sp|P13637|AT1A3_HUMAN Sodium/potassium-transporting ATPase subunit alpha-3 OS=Homo sapiens OX=9606 GN=ATP1A3 PE=1 SV=3	328	ATVTVCLTLTAKRMARKNCLVKNLEAVETLG
0.1	P02708	sp|P02708|ACHA_HUMAN Acetylcholine receptor subunit alpha OS=Homo sapiens OX=9606 GN=CHRNA1 PE=1 SV=2	226	SRGWKHSVTYSCCPDTPYLDITYHFVMQRLP
0.1	Q6UVW9	sp|Q6UVW9|CLC2A_HUMAN C-type lectin domain family 2 member A OS=Homo sapiens OX=9606 GN=CLEC2A PE=1 SV=2	50	SKHAKPVACSGDWLGVRDKCFYFSDDTRNWT
0.1	P09693	sp|P09693|CD3G_HUMAN T-cell surface glycoprotein CD3 gamma chain OS=Homo sapiens OX=9606 GN=CD3G PE=1 SV=1	87	CKGSQNKSKPLQVYYRMCQNCIELNAATISG
0.1	Q8IU99	sp|Q8IU99|CAHM1_HUMAN Calcium homeostasis modulator protein 1 OS=Homo sapiens OX=9606 GN=CALHM1 PE=1 SV=2	38	FDFNCPCLPGYNAAYSAGILLAPPLVLFLLG
0.1	O94766	sp|O94766|B3GA3_HUMAN Galactosylgalactosylxylosylprotein 3-beta-glucuronosyltransferase 3 OS=Homo sapiens OX=9606 GN=B3GAT3 PE=1 SV=2	28	GQPCDCLPPLRAAAEQLRQKDLRISQLQAEL
0.1	Q9H222	sp|Q9H222|ABCG5_HUMAN ATP-binding cassette sub-family G member 5 OS=Homo sapiens OX=9606 GN=ABCG5 PE=1 SV=1	594	VTTNPMCAFTQGIQFIEKTCPGATSRFTMNF
0.1	O95832	sp|O95832|CLD1_HUMAN Claudin-1 OS=Homo sapiens OX=9606 GN=CLDN1 PE=1 SV=1	52	MSCVSQSTGQIQCKVFDSLLNLSSTLQATRA
0.1	A4D0T2	sp|A4D0T2|CG066_HUMAN Uncharacterized protein C7orf66 OS=Homo sapiens OX=9606 GN=C7orf66 PE=4 SV=1	42	APQMSCLLKCFYALDPLHPVMSEEFSAQYRH
0.1	Q9NYQ7	sp|Q9NYQ7|CELR3_HUMAN Cadherin EGF LAG seven-pass G-type receptor 3 OS=Homo sapiens OX=9606 GN=CELSR3 PE=1 SV=2	2511	RCRCSRTGTFGVLMDASPRERLEGDLELLAV
0.1	Q9NY47	sp|Q9NY47|CA2D2_HUMAN Voltage-dependent calcium channel subunit alpha-2/delta-2 OS=Homo sapiens OX=9606 GN=CACNA2D2 PE=1 SV=2	1091	YRRGPHICFDYNATEDTSDCGRGASFPPSLG
0.1	Q8IVY1	sp|Q8IVY1|CA210_HUMAN Type III endosome membrane protein TEMP OS=Homo sapiens OX=9606 GN=C1orf210 PE=3 SV=1	50	LAAKCHLCRRYHASYRHRPLPETGRGGRPQV
0.1	Q15041	sp|Q15041|AR6P1_HUMAN ADP-ribosylation factor-like protein 6-interacting protein 1 OS=Homo sapiens OX=9606 GN=ARL6IP1 PE=1 SV=2	62	LDPSVLSGVSCFVMFLCLADYLVPILAPRIF
0.1	Q92482	sp|Q92482|AQP3_HUMAN Aquaporin-3 OS=Homo sapiens OX=9606 GN=AQP3 PE=1 SV=2	24	QALAECLGTLILVMFGCGSVAQVVLSRGTHG
0.1	Q70SY1	sp|Q70SY1|CR3L2_HUMAN Cyclic AMP-responsive element-binding protein 3-like protein 2 OS=Homo sapiens OX=9606 GN=CREB3L2 PE=1 SV=3	360	LVMGKVSRTCKLAGTQTGTCLMVVVLCFAVA
0.1	P56880	sp|P56880|CLD20_HUMAN Claudin-20 OS=Homo sapiens OX=9606 GN=CLDN20 PE=1 SV=1	52	MDCTWYSTGMFSCALKHSILSLPIHVQAARA
0.1	Q8IV77	sp|Q8IV77|CNGA4_HUMAN Cyclic nucleotide-gated cation channel alpha-4 OS=Homo sapiens OX=9606 GN=CNGA4 PE=1 SV=3	54	CRACFPDLQHGYLVAWLVLDYTSDLLYLLDM
0.1	Q9NTI2	sp|Q9NTI2|AT8A2_HUMAN Phospholipid-transporting ATPase IB OS=Homo sapiens OX=9606 GN=ATP8A2 PE=1 SV=3	863	LLLVHGAWSYNRVTKCILYCFYKNVVLYIIE
0.1	P04234	sp|P04234|CD3D_HUMAN T-cell surface glycoprotein CD3 delta chain OS=Homo sapiens OX=9606 GN=CD3D PE=1 SV=1	77	DIYKDKESTVQVHYRMCQSCVELDPATVAGI
0.1	P11049	sp|P11049|CD37_HUMAN Leukocyte antigen CD37 OS=Homo sapiens OX=9606 GN=CD37 PE=1 SV=2	74	LGCVGALKELRCLLGLYFGMLLLLFATQITL
0.1	Q8N7S6	sp|Q8N7S6|ARI2O_HUMAN Uncharacterized protein ARIH2OS OS=Homo sapiens OX=9606 GN=ARIH2OS PE=2 SV=1	242	PCRGLVRRAVLRLTVTVQDCILTALLAVSFH
0.1	Q8IUA7	sp|Q8IUA7|ABCA9_HUMAN ATP-binding cassette sub-family A member 9 OS=Homo sapiens OX=9606 GN=ABCA9 PE=1 SV=1	1	MSKRRMSVGQQTWALLCKNCLKKWRMKRQTL
0.1	Q9HC73	sp|Q9HC73|CRLF2_HUMAN Cytokine receptor-like factor 2 OS=Homo sapiens OX=9606 GN=CRLF2 PE=1 SV=1	202	DWSEVTCWQRGEIRDACAETPTPPKPKLSKF
0.1	Q8IUN9	sp|Q8IUN9|CLC10_HUMAN C-type lectin domain family 10 member A OS=Homo sapiens OX=9606 GN=CLEC10A PE=1 SV=1	20	FKNGPLPLQSLLQRLCSGPCHLLLSLGLGLL
0.1	P30988	sp|P30988|CALCR_HUMAN Calcitonin receptor OS=Homo sapiens OX=9606 GN=CALCR PE=1 SV=3	213	RRDPVSCKILHFFHQYMMACNYFWMLCEGIY
0.1	P58335	sp|P58335|ANTR2_HUMAN Anthrax toxin receptor 2 OS=Homo sapiens OX=9606 GN=ANTXR2 PE=1 SV=5	341	WPLCCKVVIKDPPPPPAPAPKEEEEEPLPTK
0.1	P20594	sp|P20594|ANPRB_HUMAN Atrial natriuretic peptide receptor 2 OS=Homo sapiens OX=9606 GN=NPR2 PE=1 SV=1	429	KGAPPSDNPPCAFDLDDPSCDKTPLSTLAIV
0.1	Q6UWD8	sp|Q6UWD8|CP054_HUMAN Transmembrane protein C16orf54 OS=Homo sapiens OX=9606 GN=C16orf54 PE=1 SV=1	12	VEGPPAWEAAPWPSLPCGPCIPIMLVLATLA
0.1	Q9HBI6	sp|Q9HBI6|CP4FB_HUMAN Cytochrome P450 4F11 OS=Homo sapiens OX=9606 GN=CYP4F11 PE=1 SV=3	37	WTYTFYDNCRRLQCFPQPPKQNWFWGHQGLV
0.1	P20023	sp|P20023|CR2_HUMAN Complement receptor type 2 OS=Homo sapiens OX=9606 GN=CR2 PE=1 SV=2	949	GSPQSQCQSDHQWNPPLAVCRSRSLAPVLCG
0.1	Q9UBY8	sp|Q9UBY8|CLN8_HUMAN Protein CLN8 OS=Homo sapiens OX=9606 GN=CLN8 PE=1 SV=3	101	NWCWFHITTATGFFCFENVAVHLSNLIFRTF
0.1	Q6ZTQ4	sp|Q6ZTQ4|CDHR3_HUMAN Cadherin-related family member 3 OS=Homo sapiens OX=9606 GN=CDHR3 PE=1 SV=1	734	LAKAIHRHCPCKTGKNKEPLTKKGETKTAER
0.1	P51677	sp|P51677|CCR3_HUMAN C-C chemokine receptor type 3 OS=Homo sapiens OX=9606 GN=CCR3 PE=1 SV=1	210	LPLLVMAICYTGIIKTLLRCPSKKKYKAIRL
0.1	O43825	sp|O43825|B3GT2_HUMAN Beta-1	3-galactosyltransferase 2 OS=Homo sapiens OX=9606 GN=B3GALT2 PE=1 SV=1	1
0.1	Q96H96	sp|Q96H96|COQ2_HUMAN 4-hydroxybenzoate polyprenyltransferase	mitochondrial OS=Homo sapiens OX=9606 GN=COQ2 PE=1 SV=1	86
0.1	P51797	sp|P51797|CLCN6_HUMAN Chloride transport protein 6 OS=Homo sapiens OX=9606 GN=CLCN6 PE=1 SV=2	113	VQTSVEECSQKGCLALSLLELLGFNLTFVFL
0.1	Q96M19	sp|Q96M19|CL067_HUMAN Putative transmembrane protein encoded by LINC00477 OS=Homo sapiens OX=9606 GN=LINC00477 PE=5 SV=1	35	CRAGSSMTGCFTFFLDFIFFFAGVLGPSPMG
0.1	P33681	sp|P33681|CD80_HUMAN T-lymphocyte activation antigen CD80 OS=Homo sapiens OX=9606 GN=CD80 PE=1 SV=1	263	LTYCFAPRCRERRRNERLRRESVRPV
0.1	P32297	sp|P32297|ACHA3_HUMAN Neuronal acetylcholine receptor subunit alpha-3 OS=Homo sapiens OX=9606 GN=CHRNA3 PE=1 SV=4	211	KAPGYKHDIKYNCCEEIYPDITYSLYIRRLP
0.1	Q9BXS0	sp|Q9BXS0|COPA1_HUMAN Collagen alpha-1(XXV) chain OS=Homo sapiens OX=9606 GN=COL25A1 PE=1 SV=2	15	PRSEDPTPAEQHCARTMPPCAVLAALLSVVA
0.1	Q5KU26	sp|Q5KU26|COL12_HUMAN Collectin-12 OS=Homo sapiens OX=9606 GN=COLEC12 PE=1 SV=3	11	VQSFGYKRFGIQEGTQCTKCKNNWALKFSII
0.1	Q9BV87	sp|Q9BV87|CNPD1_HUMAN Protein CNPPD1 OS=Homo sapiens OX=9606 GN=CNPPD1 PE=2 SV=2	206	TDLCVLLEQPTWQLALGSLCQRLVKLSCLLA
0.1	Q9UBR5	sp|Q9UBR5|CKLF_HUMAN Chemokine-like factor OS=Homo sapiens OX=9606 GN=CKLF PE=1 SV=1	102	ETTTLTVGGGVFALVTAVCCLADGALIYRKL
0.1	Q8NHH9	sp|Q8NHH9|ATLA2_HUMAN Atlastin-2 OS=Homo sapiens OX=9606 GN=ATL2 PE=1 SV=2	497	LNSIAVLCNLVMGLALIFLCTWAYVKYSGEF
0.1	P34998	sp|P34998|CRFR1_HUMAN Corticotropin-releasing factor receptor 1 OS=Homo sapiens OX=9606 GN=CRHR1 PE=1 SV=1	83	GYRECLANGSWAARVNYSECQEILNEEKKSK
0.1	Q13324	sp|Q13324|CRFR2_HUMAN Corticotropin-releasing factor receptor 2 OS=Homo sapiens OX=9606 GN=CRHR2 PE=1 SV=2	79	AYRECLENGTWASKINYSQCEPILDDKQRKY
0.1	Q8TEF2	sp|Q8TEF2|CJ105_HUMAN Uncharacterized protein C10orf105 OS=Homo sapiens OX=9606 GN=C10orf105 PE=2 SV=3	56	MTLCKPAALDPSRRRAHECMPHHPGSPSEPQ
0.1	Q8WXI8	sp|Q8WXI8|CLC4D_HUMAN C-type lectin domain family 4 member D OS=Homo sapiens OX=9606 GN=CLEC4D PE=1 SV=2	38	SCLVTHHNFSRCKRGTGVHKLEHHAKLKCIK
0.1	Q7Z3S7	sp|Q7Z3S7|CA2D4_HUMAN Voltage-dependent calcium channel subunit alpha-2/delta-4 OS=Homo sapiens OX=9606 GN=CACNA2D4 PE=1 SV=2	1090	LRRRPDSCHAFHPEENAQDCGGASDTSASPP
0.1	Q9NW15	sp|Q9NW15|ANO10_HUMAN Anoctamin-10 OS=Homo sapiens OX=9606 GN=ANO10 PE=1 SV=2	323	CLCLYFSLYVMMIYFDMEVWALGLHENSGSE
0.1	P30532	sp|P30532|ACHA5_HUMAN Neuronal acetylcholine receptor subunit alpha-5 OS=Homo sapiens OX=9606 GN=CHRNA5 PE=1 SV=2	225	GSKGNRTDSCCWYPYVTYSFVIKRLPLFYTL
0.1	Q496J9	sp|Q496J9|SV2C_HUMAN Synaptic vesicle glycoprotein 2C OS=Homo sapiens OX=9606 GN=SV2C PE=1 SV=1	311	GSAYQFHSWRVFVIVCALPCVSSVVALTFMP
0.1	P58743	sp|P58743|S26A5_HUMAN Prestin OS=Homo sapiens OX=9606 GN=SLC26A5 PE=1 SV=1	182	VTLLSGIIQFCLGVCRFGFVAIYLTEPLVRG
0.1	Q8N5S1	sp|Q8N5S1|S2541_HUMAN Solute carrier family 25 member 41 OS=Homo sapiens OX=9606 GN=SLC25A41 PE=2 SV=2	170	FEQCKNYFCGIQGSPPFQERLLAGSLAVAIS
0.1	P50443	sp|P50443|S26A2_HUMAN Sulfate transporter OS=Homo sapiens OX=9606 GN=SLC26A2 PE=1 SV=2	197	VSNGSTLLNHTSDRICDKSCYAIMVGSTVTF
0.1	P49683	sp|P49683|PRLHR_HUMAN Prolactin-releasing peptide receptor OS=Homo sapiens OX=9606 GN=PRLHR PE=1 SV=3	94	VTNFLIGNLALSDVLMCTACVPLTLAYAFEP
0.1	P35408	sp|P35408|PE2R4_HUMAN Prostaglandin E2 receptor EP4 subtype OS=Homo sapiens OX=9606 GN=PTGER4 PE=1 SV=1	43	CKSRKEQKETTFYTLVCGLAVTDLLGTLLVS
0.1	P78562	sp|P78562|PHEX_HUMAN Phosphate-regulating neutral endopeptidase PHEX OS=Homo sapiens OX=9606 GN=PHEX PE=1 SV=1	41	SQGLLSLQAKQEYCLKPECIEAAAAILSKVN
0.1	Q9NTG1	sp|Q9NTG1|PKDRE_HUMAN Polycystic kidney disease and receptor for egg jelly-related protein OS=Homo sapiens OX=9606 GN=PKDREJ PE=2 SV=2	1600	LTYGYDKSIEWLFASFCSFCQSVLLVQPSKI
0.1	Q96QZ0	sp|Q96QZ0|PANX3_HUMAN Pannexin-3 OS=Homo sapiens OX=9606 GN=PANX3 PE=2 SV=1	65	SCFSPSNFSIRQAAYVDSSCWDSLLHHKQDG
0.1	Q8NGX1	sp|Q8NGX1|O2T34_HUMAN Olfactory receptor 2T34 OS=Homo sapiens OX=9606 GN=OR2T34 PE=2 SV=1	127	RYAAVCRPLHYPLLMNQRVCQLLVSACWVLG
0.1	Q8NGD4	sp|Q8NGD4|OR4K1_HUMAN Olfactory receptor 4K1 OS=Homo sapiens OX=9606 GN=OR4K1 PE=2 SV=1	122	RFIAICKPLHYSTIMNRRLCVIFVSISWAVG
0.1	Q8NH80	sp|Q8NH80|O10D3_HUMAN Putative olfactory receptor 10D3 OS=Homo sapiens OX=9606 GN=OR10D3 PE=5 SV=1	1	MEVKNCCMVTEFILLGIPHTEGLEMTLFVLF
0.1	Q8NGT0	sp|Q8NGT0|O13C9_HUMAN Olfactory receptor 13C9 OS=Homo sapiens OX=9606 GN=OR13C9 PE=3 SV=1	110	TECVLLGMMAFDRYVAICNPLRYPIIMSKNA
0.1	A6NIJ9	sp|A6NIJ9|O6C70_HUMAN Olfactory receptor 6C70 OS=Homo sapiens OX=9606 GN=OR6C70 PE=3 SV=1	84	VTREKTISCNGCISQLFFYIFLGVTEFFLLA
0.1	P58181	sp|P58181|O10A3_HUMAN Olfactory receptor 10A3 OS=Homo sapiens OX=9606 GN=OR10A3 PE=2 SV=1	110	TECFLLGAMAYDRFAAICHPLNYPVIMNRGV
0.1	P59537	sp|P59537|T2R43_HUMAN Taste receptor type 2 member 43 OS=Homo sapiens OX=9606 GN=TAS2R43 PE=2 SV=2	199	ICSLCKHLKKMQLHGKGSQDPSTKVHIKALQ
0.1	Q6ZMD2	sp|Q6ZMD2|SPNS3_HUMAN Protein spinster homolog 3 OS=Homo sapiens OX=9606 GN=SPNS3 PE=1 SV=2	284	FLLEARVVHGLQPPCFQEPCSNPDSLIFGAL
0.1	P48067	sp|P48067|SC6A9_HUMAN Sodium- and chloride-dependent glycine transporter 1 OS=Homo sapiens OX=9606 GN=SLC6A9 PE=1 SV=3	130	CYRNGGGAFMFPYFIMLIFCGIPLFFMELSF
0.1	Q6ZMH5	sp|Q6ZMH5|S39A5_HUMAN Zinc transporter ZIP5 OS=Homo sapiens OX=9606 GN=SLC39A5 PE=1 SV=3	183	LLCPALLYQIDSRVCIGAPAPAPPGDLLSAL
0.1	Q9BRL7	sp|Q9BRL7|SC22C_HUMAN Vesicle-trafficking protein SEC22c OS=Homo sapiens OX=9606 GN=SEC22C PE=1 SV=1	219	EEIGNILAFLVPFVACIFQCYLYLFYSPART
0.1	Q9Y3P4	sp|Q9Y3P4|RHBD3_HUMAN Rhomboid domain-containing protein 3 OS=Homo sapiens OX=9606 GN=RHBDD3 PE=2 SV=1	189	SERRLQVLQEGVLCRTLAGCWPLRLLATPGS
0.1	P24557	sp|P24557|THAS_HUMAN Thromboxane-A synthase OS=Homo sapiens OX=9606 GN=TBXAS1 PE=1 SV=3	201	SWQAPEDPFVKHCKRFFEFCIPRPILVLLLS
0.1	Q6UWW9	sp|Q6UWW9|TM207_HUMAN Transmembrane protein 207 OS=Homo sapiens OX=9606 GN=TMEM207 PE=1 SV=1	22	PLFQLVLSDLPCEEDEMCVNYNDQHPNGWYI
0.1	Q7RTR8	sp|Q7RTR8|T2R42_HUMAN Taste receptor type 2 member 42 OS=Homo sapiens OX=9606 GN=TAS2R42 PE=2 SV=1	31	NCSEGIKNQKVFSADFILTCLAISTIGQLLV
0.1	Q92581	sp|Q92581|SL9A6_HUMAN Sodium/hydrogen exchanger 6 OS=Homo sapiens OX=9606 GN=SLC9A6 PE=1 SV=2	201	CVTLMKVTGQLAGDFYFTDCLLFGAIVSATD
0.1	Q9H4F1	sp|Q9H4F1|SIA7D_HUMAN Alpha-N-acetyl-neuraminyl-2	3-beta-galactosyl-1	3-N-acetyl-galactosaminide alpha-2
0.1	A6NCI5	sp|A6NCI5|SIM16_HUMAN Putative transmembrane protein encoded by LINC00862 OS=Homo sapiens OX=9606 GN=LINC00862 PE=5 SV=1	19	ITLSARDCHVCGLNLFIFMDPVENQALHPVI
0.1	Q6ZUB0	sp|Q6ZUB0|S31D4_HUMAN Spermatogenesis-associated protein 31D4 OS=Homo sapiens OX=9606 GN=SPATA31D4 PE=2 SV=2	3	NILCFLNSYTETGLSPDSHCLDIDLNFICLS
0.1	Q96H78	sp|Q96H78|S2544_HUMAN Solute carrier family 25 member 44 OS=Homo sapiens OX=9606 GN=SLC25A44 PE=2 SV=1	201	WPFYHFYAEQLSYLCPKECPHIVFQAVSGPL
0.1	P43007	sp|P43007|SATT_HUMAN Neutral amino acid transporter A OS=Homo sapiens OX=9606 GN=SLC1A4 PE=1 SV=1	90	ILPLVVCSLVSGAASLDASCLGRLGGIAVAY
0.1	Q6NTF9	sp|Q6NTF9|RHBD2_HUMAN Rhomboid domain-containing protein 2 OS=Homo sapiens OX=9606 GN=RHBDD2 PE=1 SV=2	182	SFLSNVCGLSIGLAYGLTYCYSIDLSERVAL
0.1	Q13308	sp|Q13308|PTK7_HUMAN Inactive tyrosine-protein kinase 7 OS=Homo sapiens OX=9606 GN=PTK7 PE=1 SV=2	725	YCKKRCKAKRLQKQPEGEEPEMECLNGGPLQ
0.1	Q96HR9	sp|Q96HR9|REEP6_HUMAN Receptor expression-enhancing protein 6 OS=Homo sapiens OX=9606 GN=REEP6 PE=1 SV=2	109	FPFYYVGKCAFLLFCMAPRPWNGALMLYQRV
0.1	Q8NC24	sp|Q8NC24|RELL2_HUMAN RELT-like protein 2 OS=Homo sapiens OX=9606 GN=RELL2 PE=1 SV=1	35	ICHVLKKKGYRCRTSRGSEPDDAQLQPPEDD
0.1	P49810	sp|P49810|PSN2_HUMAN Presenilin-2 OS=Homo sapiens OX=9606 GN=PSEN2 PE=1 SV=1	382	SGDWNTTLACFVAILIGLCLTLLLLAVFKKA
0.1	Q8NGS2	sp|Q8NGS2|OR1J2_HUMAN Olfactory receptor 1J2 OS=Homo sapiens OX=9606 GN=OR1J2 PE=2 SV=1	122	RYVAICHPLHYTVIMREELCVFLVAVSWILS
0.1	O76002	sp|O76002|OR2J2_HUMAN Olfactory receptor 2J2 OS=Homo sapiens OX=9606 GN=OR2J2 PE=2 SV=1	123	RYVAVCRPLHYTVLMHPRFCHLLAAASWVIG
0.1	P0C628	sp|P0C628|O5AC1_HUMAN Olfactory receptor 5AC1 OS=Homo sapiens OX=9606 GN=OR5AC1 PE=3 SV=1	122	RYVAICNPLLYPVVMSNSLCTQFIGISYFIG
0.1	Q8NH51	sp|Q8NH51|OR8K3_HUMAN Olfactory receptor 8K3 OS=Homo sapiens OX=9606 GN=OR8K3 PE=3 SV=1	122	LYVAICNPLLYTVIMSRRVCQVLVAIPYLYC
0.1	Q6IFG1	sp|Q6IFG1|O52E8_HUMAN Olfactory receptor 52E8 OS=Homo sapiens OX=9606 GN=OR52E8 PE=2 SV=3	166	VFLLLRLPFCGHRIIPHTYCEHMGIARLACA
0.1	Q8NGC6	sp|Q8NGC6|OR4KH_HUMAN Olfactory receptor 4K17 OS=Homo sapiens OX=9606 GN=OR4K17 PE=3 SV=3	125	RYVAICKPLHYMTIMNKKVCVLLVVTSWLLG
0.1	Q8NH37	sp|Q8NH37|OR4C3_HUMAN Olfactory receptor 4C3 OS=Homo sapiens OX=9606 GN=OR4C3 PE=2 SV=2	77	PKLIADSLYEGRTISYECCMAQLFGAHFLGG
0.1	Q9Y2Y6	sp|Q9Y2Y6|TMM98_HUMAN Transmembrane protein 98 OS=Homo sapiens OX=9606 GN=TMEM98 PE=1 SV=1	24	VLVCRQRYCRPRDLLQRYDSKPIVDLIGAME
0.1	P0DTE0	sp|P0DTE0|T2R36_HUMAN Putative taste receptor type 2 member 36 OS=Homo sapiens OX=9606 GN=TAS2R36 PE=5 SV=1	250	CNFGRLEKQPVFMFCQAIIFSYPSTHPFILI
0.1	P59538	sp|P59538|T2R31_HUMAN Taste receptor type 2 member 31 OS=Homo sapiens OX=9606 GN=TAS2R31 PE=2 SV=2	200	CSLCKHLKKMQLHGKGSQDPSTKVHIKALQT
0.1	Q5VXT5	sp|Q5VXT5|SYPL2_HUMAN Synaptophysin-like protein 2 OS=Homo sapiens OX=9606 GN=SYPL2 PE=1 SV=1	182	TRPSSLTAAMSVCHGEEAVCSAGATPSMGLA
0.1	Q8IVW8	sp|Q8IVW8|SPNS2_HUMAN Protein spinster homolog 2 OS=Homo sapiens OX=9606 GN=SPNS2 PE=1 SV=2	340	LHRAQVVQKTAETCNSPPCGAKDSLIFGAIT
0.1	Q9BZZ2	sp|Q9BZZ2|SN_HUMAN Sialoadhesin OS=Homo sapiens OX=9606 GN=SIGLEC1 PE=1 SV=2	1662	CYTWRRRRVCKQSMGENSVEMAFQKETTQLI
0.1	Q9NQ25	sp|Q9NQ25|SLAF7_HUMAN SLAM family member 7 OS=Homo sapiens OX=9606 GN=SLAMF7 PE=1 SV=1	256	EEYIEEKKRVDICRETPNICPHSGENTEYDT
0.1	Q15005	sp|Q15005|SPCS2_HUMAN Signal peptidase complex subunit 2 OS=Homo sapiens OX=9606 GN=SPCS2 PE=1 SV=3	82	DGRLTICTISCFFAIVALIWDYMHPFPESKP
0.1	Q8IUW5	sp|Q8IUW5|RELL1_HUMAN RELT-like protein 1 OS=Homo sapiens OX=9606 GN=RELL1 PE=1 SV=1	78	CHLLKKKGYRCTTEAEQDIEEEKVEKIELND
0.1	Q04671	sp|Q04671|P_HUMAN P protein OS=Homo sapiens OX=9606 GN=OCA2 PE=1 SV=2	777	CLGGNGTLIGASANVVCAGIAEQHGYGFSFM
0.1	Q9NVV0	sp|Q9NVV0|TM38B_HUMAN Trimeric intracellular cation channel type B OS=Homo sapiens OX=9606 GN=TMEM38B PE=1 SV=1	53	TAMLHCFGGGILSCLLLAEPPLKFLANHTNI
0.1	Q8N205	sp|Q8N205|SYNE4_HUMAN Nesprin-4 OS=Homo sapiens OX=9606 GN=SYNE4 PE=1 SV=2	376	ASGGPCCSHARIPRTPYLVLSYVNGLPPV
0.1	Q2Y0W8	sp|Q2Y0W8|S4A8_HUMAN Electroneutral sodium bicarbonate exchanger 1 OS=Homo sapiens OX=9606 GN=SLC4A8 PE=1 SV=1	546	KILFKFCKDYALSYLSLRACIGLWTAFLCIV
0.1	Q8N755	sp|Q8N755|S66A3_HUMAN Solute carrier family 66 member 3 OS=Homo sapiens OX=9606 GN=SLC66A3 PE=2 SV=1	3	AALLGLCNWSTLGVCAALKLPQISAVLAARS
0.1	Q96B77	sp|Q96B77|TM186_HUMAN Transmembrane protein 186 OS=Homo sapiens OX=9606 GN=TMEM186 PE=2 SV=1	100	LNTVCLMSGISGFALTMLCWMSYFLRRLVGI
0.1	Q86YD3	sp|Q86YD3|TMM25_HUMAN Transmembrane protein 25 OS=Homo sapiens OX=9606 GN=TMEM25 PE=1 SV=1	253	STLVACLVCRKEKKTKGPSRHPSLISSDSNN
0.1	Q8WUU8	sp|Q8WUU8|TM174_HUMAN Transmembrane protein 174 OS=Homo sapiens OX=9606 GN=TMEM174 PE=1 SV=1	93	FKMLSCQLCKESEERVPDSEQTPGGPSFVFT
0.1	Q8TBG9	sp|Q8TBG9|SYNPR_HUMAN Synaptoporin OS=Homo sapiens OX=9606 GN=SYNPR PE=1 SV=1	146	TDPKEVLLLMSACKQPSNKCMAIHSPVMSSL
0.1	P30825	sp|P30825|SL7A1_HUMAN High affinity cationic amino acid transporter 1 OS=Homo sapiens OX=9606 GN=SLC7A1 PE=1 SV=1	12	QMLRRKVVDCSREETRLSRCLNTFDLVALGV
0.1	Q16586	sp|Q16586|SGCA_HUMAN Alpha-sarcoglycan OS=Homo sapiens OX=9606 GN=SGCA PE=1 SV=1	311	VMCCRREGRLKRDLATSDIQMVHHCTIHGNT
0.1	Q9NP91	sp|Q9NP91|S6A20_HUMAN Sodium- and chloride-dependent transporter XTRP3 OS=Homo sapiens OX=9606 GN=SLC6A20 PE=1 SV=1	16	FACISYAVGLGNVWRFPYLCQMYGGGSFLVP
0.1	Q76EJ3	sp|Q76EJ3|S35D2_HUMAN UDP-N-acetylglucosamine/UDP-glucose/GDP-mannose transporter OS=Homo sapiens OX=9606 GN=SLC35D2 PE=1 SV=1	242	LQFLLSCFLGFLLMYSTVLCSYYNSALTTAV
0.1	Q504Y0	sp|Q504Y0|S39AC_HUMAN Zinc transporter ZIP12 OS=Homo sapiens OX=9606 GN=SLC39A12 PE=2 SV=3	340	IIQQLLSCSCHLPKDQQAKLPPTTLEKYGYS
0.1	P23975	sp|P23975|SC6A2_HUMAN Sodium-dependent noradrenaline transporter OS=Homo sapiens OX=9606 GN=SLC6A2 PE=1 SV=1	166	SFTLNLPWTDCGHTWNSPNCTDPKLLNGSVL
0.1	P58872	sp|P58872|RHBL3_HUMAN Rhomboid-related protein 3 OS=Homo sapiens OX=9606 GN=RHBDL3 PE=2 SV=1	141	YETLPREIDRKWYYDSYTCCPPPWFMITVTL
0.1	Q8TEB9	sp|Q8TEB9|RHBL4_HUMAN Rhomboid-related protein 4 OS=Homo sapiens OX=9606 GN=RHBDD1 PE=1 SV=1	42	FLNPQKPLYSSCLSVEKCYQQKDWQRLLLSP
0.1	Q9BTD3	sp|Q9BTD3|TM121_HUMAN Transmembrane protein 121 OS=Homo sapiens OX=9606 GN=TMEM121 PE=1 SV=1	32	QNQGPRKIGVCIIVLVGDVCFLLVLRYVAVW
0.1	Q71RG4	sp|Q71RG4|TMUB2_HUMAN Transmembrane and ubiquitin-like domain-containing protein 2 OS=Homo sapiens OX=9606 GN=TMUB2 PE=1 SV=2	236	CVIHCHRSPPGSAVPGPSASLAPSATEPPSL
0.1	P59551	sp|P59551|T2R60_HUMAN Taste receptor type 2 member 60 OS=Homo sapiens OX=9606 GN=TAS2R60 PE=2 SV=1	285	IYLCAAVHPIILLFSNCRLRAVLKSRRSSRC
0.1	Q6XYQ8	sp|Q6XYQ8|SYT10_HUMAN Synaptotagmin-10 OS=Homo sapiens OX=9606 GN=SYT10 PE=2 SV=1	76	FWKLCWPCWKSKPVTSNITTLPQSISSAPTE
0.1	Q13530	sp|Q13530|SERC3_HUMAN Serine incorporator 3 OS=Homo sapiens OX=9606 GN=SERINC3 PE=2 SV=2	70	GFCEGGFKIHEADINADKDCDVLVGYKAVYR
0.1	Q14940	sp|Q14940|SL9A5_HUMAN Sodium/hydrogen exchanger 5 OS=Homo sapiens OX=9606 GN=SLC9A5 PE=1 SV=2	297	ASLSAILAVTMCGLGCKKYVEANISHKSRTT
0.1	Q9P1Q5	sp|Q9P1Q5|OR1A1_HUMAN Olfactory receptor 1A1 OS=Homo sapiens OX=9606 GN=OR1A1 PE=2 SV=2	160	TLLTASLSFCGNQEVANFYCDITPLLKLSCS
0.1	Q9Y619	sp|Q9Y619|ORNT1_HUMAN Mitochondrial ornithine transporter 1 OS=Homo sapiens OX=9606 GN=SLC25A15 PE=1 SV=1	32	TMKVKMQTFPDLYRGLTDCCLKTYSQVGFRG
0.1	P51582	sp|P51582|P2RY4_HUMAN P2Y purinoceptor 4 OS=Homo sapiens OX=9606 GN=P2RY4 PE=1 SV=1	102	PFGTEICKFVRFLFYWNLYCSVLFLTCISVH
0.1	Q8NH09	sp|Q8NH09|OR8S1_HUMAN Olfactory receptor 8S1 OS=Homo sapiens OX=9606 GN=OR8S1 PE=3 SV=2	53	SCLHKPMYFFLSHLSFVDLCFSSVIVPKMLE
0.1	Q8NH61	sp|Q8NH61|O51F2_HUMAN Olfactory receptor 51F2 OS=Homo sapiens OX=9606 GN=OR51F2 PE=2 SV=2	46	CLLYVVAVSGNSMILFVVLCERSLHKPMYYF
0.1	Q8NG76	sp|Q8NG76|O2T33_HUMAN Olfactory receptor 2T33 OS=Homo sapiens OX=9606 GN=OR2T33 PE=2 SV=1	120	RYAAVCHPLRYPTLMSWQLCLRMTMSCWLLG
0.1	Q8NGL2	sp|Q8NGL2|OR5L1_HUMAN Olfactory receptor 5L1 OS=Homo sapiens OX=9606 GN=OR5L1 PE=2 SV=1	86	FNKDKAISFLGCMVQFYLFCTCVVTEVFLLA
0.1	Q8NHC7	sp|Q8NHC7|O14CZ_HUMAN Olfactory receptor 14C36 OS=Homo sapiens OX=9606 GN=OR14C36 PE=3 SV=1	76	VPTSCVNSLLDSTTISKAGCVAQVFLVVFFV
0.1	Q8NG77	sp|Q8NG77|O2T12_HUMAN Olfactory receptor 2T12 OS=Homo sapiens OX=9606 GN=OR2T12 PE=3 SV=1	120	RYAAVCHPLRYPTLMSWQLCLRMTMSSWLLG
0.1	Q8NH83	sp|Q8NH83|OR4A5_HUMAN Olfactory receptor 4A5 OS=Homo sapiens OX=9606 GN=OR4A5 PE=3 SV=4	77	PKLIVGLFCDKKTISFQGCMGQLFIDHFFGG
0.1	Q8NH49	sp|Q8NH49|OR4X1_HUMAN Olfactory receptor 4X1 OS=Homo sapiens OX=9606 GN=OR4X1 PE=3 SV=1	53	LTSPMYFFLSYLSFVEICYCSVMAPKLIFDS
0.1	Q1AE95	sp|Q1AE95|T183B_HUMAN Transmembrane protein 183B OS=Homo sapiens OX=9606 GN=TMEM183B PE=2 SV=1	274	GLQPPVQYEDVHTNPDQDCCLLQVTTLNFIF
0.1	O60279	sp|O60279|SUSD5_HUMAN Sushi domain-containing protein 5 OS=Homo sapiens OX=9606 GN=SUSD5 PE=1 SV=3	548	GPGASEELHPTLESCVGDGCPGLSRGPVIAT
0.1	Q9Y6R1	sp|Q9Y6R1|S4A4_HUMAN Electrogenic sodium bicarbonate cotransporter 1 OS=Homo sapiens OX=9606 GN=SLC4A4 PE=1 SV=1	610	YYPINSNFKVGYNTLFSCTCVPPDPANISIS
0.1	Q8IWU4	sp|Q8IWU4|ZNT8_HUMAN Zinc transporter 8 OS=Homo sapiens OX=9606 GN=SLC30A8 PE=1 SV=2	74	LCSASAICFIFMIAEVVGGHIAGSLAVVTDA
0.1	Q9UBH6	sp|Q9UBH6|XPR1_HUMAN Xenotropic and polytropic retrovirus receptor 1 OS=Homo sapiens OX=9606 GN=XPR1 PE=1 SV=1	316	LFEIAGFLGILWCLSLLACFFAPISVIPTYV
0.1	A6NJY1	sp|A6NJY1|SL9P1_HUMAN Putative SLC9B1-like protein SLC9B1P1 OS=Homo sapiens OX=9606 GN=SLC9B1P1 PE=5 SV=4	169	VSTLSLALCVRILNIYLLMCFAGFSFKEKIF
0.1	Q13291	sp|Q13291|SLAF1_HUMAN Signaling lymphocytic activation molecule OS=Homo sapiens OX=9606 GN=SLAMF1 PE=1 SV=1	209	CTVSNPISNNSQTFSPWPGCRTDPSETKPWA
0.1	Q99437	sp|Q99437|VATO_HUMAN V-type proton ATPase 21 kDa proteolipid subunit OS=Homo sapiens OX=9606 GN=ATP6V0B PE=1 SV=1	146	LSNLFCGVCVGIVGSGAALADAQNPSLFVKI
0.1	Q92956	sp|Q92956|TNR14_HUMAN Tumor necrosis factor receptor superfamily member 14 OS=Homo sapiens OX=9606 GN=TNFRSF14 PE=1 SV=3	173	NGTLEECQHQTKCSWLVTKAGAGTSSSHWVW
0.1	Q9BSN7	sp|Q9BSN7|TM204_HUMAN Transmembrane protein 204 OS=Homo sapiens OX=9606 GN=TMEM204 PE=2 SV=1	30	WVCQTLEDGRRRSVGLWRSCWLVDRTRGGPS
0.1	A0A286YF58	sp|A0A286YF58|TM271_HUMAN Transmembrane protein 271 OS=Homo sapiens OX=9606 GN=TMEM271 PE=3 SV=1	20	CALSAAAVGLKCFSLGSELRGEPFRLGAAAG
0.1	Q9NYW3	sp|Q9NYW3|TA2R7_HUMAN Taste receptor type 2 member 7 OS=Homo sapiens OX=9606 GN=TAS2R7 PE=1 SV=1	41	IASIDLILTSLAISRICLLCVILLDCFILVL
0.1	Q9H9P2	sp|Q9H9P2|CHODL_HUMAN Chondrolectin OS=Homo sapiens OX=9606 GN=CHODL PE=1 SV=2	237	TCCFQMLHKSKGRTKTSPNQSTLWISKSTRK
0.1	Q3MIR4	sp|Q3MIR4|CC50B_HUMAN Cell cycle control protein 50B OS=Homo sapiens OX=9606 GN=TMEM30B PE=1 SV=1	60	IKELEYDYTGDPGTGNCSVCAAAGQGRALPP
0.1	P32238	sp|P32238|CCKAR_HUMAN Cholecystokinin receptor type A OS=Homo sapiens OX=9606 GN=CCKAR PE=1 SV=1	12	SNITPPCELGLENETLFCLDQPRPSKEWQPA
0.1	Q9BXT2	sp|Q9BXT2|CCG6_HUMAN Voltage-dependent calcium channel gamma-6 subunit OS=Homo sapiens OX=9606 GN=CACNG6 PE=1 SV=1	68	YKANGSAVCEAAHLGLWKACTKRLWQADVPV
0.1	P51164	sp|P51164|ATP4B_HUMAN Potassium-transporting ATPase subunit beta OS=Homo sapiens OX=9606 GN=ATP4B PE=1 SV=1	7	KKTCGQRMEEFQRYCWNPDTGQMLGRTLSRW
0.1	P49069	sp|P49069|CAMLG_HUMAN Calcium signal-modulating cyclophilin ligand OS=Homo sapiens OX=9606 GN=CAMLG PE=1 SV=1	265	SKMGEVFTDLCVYFFTFIFCHELLDYWGSEV
0.1	Q9UNQ0	sp|Q9UNQ0|ABCG2_HUMAN Broad substrate specificity ATP-binding cassette transporter ABCG2 OS=Homo sapiens OX=9606 GN=ABCG2 PE=1 SV=3	601	NPCNYATCTGEEYLVKQGIDLSPWGLWKNHV
0.1	Q8TCG1	sp|Q8TCG1|CIP2A_HUMAN Protein CIP2A OS=Homo sapiens OX=9606 GN=CIP2A PE=1 SV=2	162	CLGLLANLCRHNLSVQTHIKTLSNVKSFYRT
0.1	P32248	sp|P32248|CCR7_HUMAN C-C chemokine receptor type 7 OS=Homo sapiens OX=9606 GN=CCR7 PE=1 SV=2	297	TCELSKQLNIAYDVTYSLACVRCCVNPFLYA
0.1	P54289	sp|P54289|CA2D1_HUMAN Voltage-dependent calcium channel subunit alpha-2/delta-1 OS=Homo sapiens OX=9606 GN=CACNA2D1 PE=1 SV=3	1044	CDMVKQPRYRKGPDVCFDNNVLEDYTDCGGV
0.1	Q8NFU1	sp|Q8NFU1|BEST2_HUMAN Bestrophin-2 OS=Homo sapiens OX=9606 GN=BEST2 PE=1 SV=1	91	NRWWSQYLCMPLPDALMCVVAGTVHGRDDRG
0.1	O43861	sp|O43861|ATP9B_HUMAN Probable phospholipid-transporting ATPase IIB OS=Homo sapiens OX=9606 GN=ATP9B PE=2 SV=4	117	TVWLGCPEKCEEKHPRNSIKNQKYNVFTFIP
0.1	Q16720	sp|Q16720|AT2B3_HUMAN Plasma membrane calcium-transporting ATPase 3 OS=Homo sapiens OX=9606 GN=ATP2B3 PE=1 SV=3	1024	GGKPFSCSPLSTEQWLWCLFVGVGELVWGQV
0.1	Q8WXF7	sp|Q8WXF7|ATLA1_HUMAN Atlastin-1 OS=Homo sapiens OX=9606 GN=ATL1 PE=1 SV=1	470	LDIIASLCNMIMGLTLITLCTWAYIRYSGEY
0.1	P41181	sp|P41181|AQP2_HUMAN Aquaporin-2 OS=Homo sapiens OX=9606 GN=AQP2 PE=1 SV=1	60	GHISGAHINPAVTVACLVGCHVSVLRAAFYV
0.1	Q13948	sp|Q13948|CASP_HUMAN Protein CASP OS=Homo sapiens OX=9606 GN=CUX1 PE=1 SV=2	640	AWSESMERDCATFCAKKFADHLHKFHENDNG
0.1	Q9Y284	sp|Q9Y284|ASTER_HUMAN Protein Asterix OS=Homo sapiens OX=9606 GN=WDR83OS PE=1 SV=1	50	MLKLKWCAWVAVYCSFISFANSRSSEDTKQM
0.1	Q6ICH7	sp|Q6ICH7|ASPH2_HUMAN Aspartate beta-hydroxylase domain-containing protein 2 OS=Homo sapiens OX=9606 GN=ASPHD2 PE=2 SV=1	37	WSLDGLRDCIATGIQSVRDCDTTAVITVACL
0.1	P55087	sp|P55087|AQP4_HUMAN Aquaporin-4 OS=Homo sapiens OX=9606 GN=AQP4 PE=1 SV=2	7	ARRWGKCGPLCTRENIMVAFKGVWTQAFWKA
0.1	Q9BY15	sp|Q9BY15|AGRE3_HUMAN Adhesion G protein-coupled receptor E3 OS=Homo sapiens OX=9606 GN=ADGRE3 PE=2 SV=2	328	KSHTMCNCSHLSSFAVLMALTSQEEDPVLTV
0.1	Q8WWZ4	sp|Q8WWZ4|ABCAA_HUMAN ATP-binding cassette sub-family A member 10 OS=Homo sapiens OX=9606 GN=ABCA10 PE=2 SV=3	59	IKEHSEYTEHCWAMHGEIFCYLAKYWLKGFV
0.1	P06729	sp|P06729|CD2_HUMAN T-cell surface antigen CD2 OS=Homo sapiens OX=9606 GN=CD2 PE=1 SV=2	184	FKCTAGNKVSKESSVEPVSCPEKGLDIYLII
0.1	O43916	sp|O43916|CHST1_HUMAN Carbohydrate sulfotransferase 1 OS=Homo sapiens OX=9606 GN=CHST1 PE=1 SV=1	28	AKSFHTCPGLAEAGLAERLCEESPTFAYNLS
0.1	O75976	sp|O75976|CBPD_HUMAN Carboxypeptidase D OS=Homo sapiens OX=9606 GN=CPD PE=1 SV=2	1320	WCICSIKSNRHKDGFHRLRQHHDEYEDEIRM
0.1	Q9NYQ6	sp|Q9NYQ6|CELR1_HUMAN Cadherin EGF LAG seven-pass G-type receptor 1 OS=Homo sapiens OX=9606 GN=CELSR1 PE=1 SV=1	2440	HVACQCSHTASFAVLMDISRRENGEVLPLKI
0.1	Q8IZS8	sp|Q8IZS8|CA2D3_HUMAN Voltage-dependent calcium channel subunit alpha-2/delta-3 OS=Homo sapiens OX=9606 GN=CACNA2D3 PE=1 SV=1	1039	KCERLKAQKIRRRPESCHGFHPEENARECGG
0.1	Q96Q91	sp|Q96Q91|B3A4_HUMAN Anion exchange protein 4 OS=Homo sapiens OX=9606 GN=SLC4A9 PE=2 SV=2	550	LTHTYPIQKPGSSAYGCLCQYPGPGGNESQW
0.1	Q8IZF2	sp|Q8IZF2|AGRF5_HUMAN Adhesion G protein-coupled receptor F5 OS=Homo sapiens OX=9606 GN=ADGRF5 PE=1 SV=3	977	EGDGDNVTCICDHLTSFSILMSPDSPDPSSL
0.1	Q5BKT4	sp|Q5BKT4|AG10A_HUMAN Dol-P-Glc:Glc(2)Man(9)GlcNAc(2)-PP-Dol alpha-1	2-glucosyltransferase OS=Homo sapiens OX=9606 GN=ALG10 PE=1 SV=1	162
0.1	Q15758	sp|Q15758|AAAT_HUMAN Neutral amino acid transporter B(0) OS=Homo sapiens OX=9606 GN=SLC1A5 PE=1 SV=2	29	EDQGAAAGGYCGSRDQVRRCLRANLLVLLTV
0.1	Q8TBE1	sp|Q8TBE1|CNIH3_HUMAN Protein cornichon homolog 3 OS=Homo sapiens OX=9606 GN=CNIH3 PE=1 SV=1	42	IDQCNPVHARERLRNIERICFLLRKLVLPEY
0.1	Q9NQW8	sp|Q9NQW8|CNGB3_HUMAN Cyclic nucleotide-gated cation channel beta-3 OS=Homo sapiens OX=9606 GN=CNGB3 PE=1 SV=2	221	WLLLVTLAYNWNCCFIPLRLVFPYQTADNIH
0.1	P78369	sp|P78369|CLD10_HUMAN Claudin-10 OS=Homo sapiens OX=9606 GN=CLDN10 PE=1 SV=2	51	KACVTDSTGVSNCKDFPSMLALDGYIQACRG
0.1	Q9H553	sp|Q9H553|ALG2_HUMAN Alpha-1	2020-03-01	6-mannosyltransferase ALG2 OS=Homo sapiens OX=9606 GN=ALG2 PE=1 SV=1
0.05	Q9Y5S1	sp|Q9Y5S1|TRPV2_HUMAN Transient receptor potential cation channel subfamily V member 2 OS=Homo sapiens OX=9606 GN=TRPV2 PE=1 SV=1	361	HCKSPHRHRMVVLEPLNKLLQAKWDLLIPKF
0.05	O60603	sp|O60603|TLR2_HUMAN Toll-like receptor 2 OS=Homo sapiens OX=9606 GN=TLR2 PE=1 SV=1	559	PANYLCDSPSHVRGQQVQDVRLSVSECHRTA
0.05	Q9BSF4	sp|Q9BSF4|TIM29_HUMAN Mitochondrial import inner membrane translocase subunit Tim29 OS=Homo sapiens OX=9606 GN=TIMM29 PE=1 SV=2	30	RLGSWARALLRDYAEACRDASAEARARPGRA
0.05	A8MYB1	sp|A8MYB1|TMC5B_HUMAN Transmembrane and coiled-coil domain-containing protein 5B OS=Homo sapiens OX=9606 GN=TMCO5B PE=3 SV=1	220	ADTTQRNMERTTIKKQERRCWYKYFQYLTFM
0.05	Q6ZNR0	sp|Q6ZNR0|TMM91_HUMAN Transmembrane protein 91 OS=Homo sapiens OX=9606 GN=TMEM91 PE=1 SV=1	110	VGIAAFCLAQKTNKAWAKGDIQGAGAASRRA
0.05	Q9BTX3	sp|Q9BTX3|TM208_HUMAN Transmembrane protein 208 OS=Homo sapiens OX=9606 GN=TMEM208 PE=1 SV=1	21	ETLKFYLRIILGANAIYCLVTLVFFYSSASF
0.05	Q9NPI0	sp|Q9NPI0|TM138_HUMAN Transmembrane protein 138 OS=Homo sapiens OX=9606 GN=TMEM138 PE=1 SV=1	130	YCYFYKRTAVRLGDPHFYQDSLWLRKEFMQV
0.05	B3SHH9	sp|B3SHH9|TM114_HUMAN Transmembrane protein 114 OS=Homo sapiens OX=9606 GN=TMEM114 PE=1 SV=2	76	SPCTPLMNPFRLENVTVSESSRQLLTMHGTF
0.05	Q07837	sp|Q07837|SLC31_HUMAN Neutral and basic amino acid transport protein rBAT OS=Homo sapiens OX=9606 GN=SLC3A1 PE=1 SV=2	108	IALSPKCLDWWQEGPMYQIYPRSFKDSNKDG
0.05	O94886	sp|O94886|CSCL1_HUMAN CSC1-like protein 1 OS=Homo sapiens OX=9606 GN=TMEM63A PE=1 SV=3	20	QLGLGDRPNDSYCYNSAKNSTVLQGVTFGGI
0.05	Q8NE01	sp|Q8NE01|CNNM3_HUMAN Metal transporter CNNM3 OS=Homo sapiens OX=9606 GN=CNNM3 PE=1 SV=1	27	AAPGPRVLGFCLEEDGAAGAGWVRGGAARDT
0.05	Q9H8M5	sp|Q9H8M5|CNNM2_HUMAN Metal transporter CNNM2 OS=Homo sapiens OX=9606 GN=CNNM2 PE=1 SV=2	274	GLNLGLMALDPMELRIVQNCGTEKEKNYAKR
0.05	P42081	sp|P42081|CD86_HUMAN T-lymphocyte activation antigen CD86 OS=Homo sapiens OX=9606 GN=CD86 PE=1 SV=2	218	CILETDKTRLLSSPFSIELEDPQPPPDHIPW
0.05	Q8NI28	sp|Q8NI28|CG013_HUMAN Putative uncharacterized protein encoded by LINC01006 OS=Homo sapiens OX=9606 GN=LINC01006 PE=5 SV=1	147	PIPPRRSGVLARGSAGADCLASSVTPGPSLW
0.05	Q9BXN2	sp|Q9BXN2|CLC7A_HUMAN C-type lectin domain family 7 member A OS=Homo sapiens OX=9606 GN=CLEC7A PE=1 SV=1	18	LHFDSQSNTRIAVVSEKGSCAASPPWRLIAV
0.05	P20273	sp|P20273|CD22_HUMAN B-cell receptor CD22 OS=Homo sapiens OX=9606 GN=CD22 PE=1 SV=2	658	WCQGTNSVGKGRSPLSTLTVYYSPETIGRRV
0.05	Q8IU89	sp|Q8IU89|CERS3_HUMAN Ceramide synthase 3 OS=Homo sapiens OX=9606 GN=CERS3 PE=1 SV=2	117	FRSRRNQERPSRLKKFQEACWRFAFYLMITV
0.05	Q9H7X2	sp|Q9H7X2|CA115_HUMAN Uncharacterized protein C1orf115 OS=Homo sapiens OX=9606 GN=C1orf115 PE=2 SV=1	94	YRRKLKKYGKNVGKVIIKGCRYVVIGLQGFA
0.05	P07306	sp|P07306|ASGR1_HUMAN Asialoglycoprotein receptor 1 OS=Homo sapiens OX=9606 GN=ASGR1 PE=1 SV=2	17	DHHQLRKGPPPPQPLLQRLCSGPRLLLLSLG
0.05	P00156	sp|P00156|CYB_HUMAN Cytochrome b OS=Homo sapiens OX=9606 GN=MT-CYB PE=1 SV=2	83	HANGASMFFICLFLHIGRGLYYGSFLYSETW
0.05	O96002	sp|O96002|CX001_HUMAN Putative transmembrane protein CXorf1 OS=Homo sapiens OX=9606 GN=CXorf1 PE=5 SV=1	28	LSFINSLASPLTIFCFALSAQALSTIFYFRI
0.05	P98187	sp|P98187|CP4F8_HUMAN Cytochrome P450 4F8 OS=Homo sapiens OX=9606 GN=CYP4F8 PE=1 SV=1	37	WTYAFYHNGRRLRCFPQPRKQNWFLGHLGLV
0.05	O00299	sp|O00299|CLIC1_HUMAN Chloride intracellular channel protein 1 OS=Homo sapiens OX=9606 GN=CLIC1 PE=1 SV=4	5	QPQVELFVKAGSDGAKIGNCPFSQRLFMVLW
0.05	Q07065	sp|Q07065|CKAP4_HUMAN Cytoskeleton-associated protein 4 OS=Homo sapiens OX=9606 GN=CKAP4 PE=1 SV=2	81	SSSSASAAAAAAAASSSASCSRRLGRALNFL
0.05	Q8NHY0	sp|Q8NHY0|B4GN2_HUMAN Beta-1	4 N-acetylgalactosaminyltransferase 2 OS=Homo sapiens OX=9606 GN=B4GALNT2 PE=1 SV=2	38
0.05	P15291	sp|P15291|B4GT1_HUMAN Beta-1	4-galactosyltransferase 1 OS=Homo sapiens OX=9606 GN=B4GALT1 PE=1 SV=5	4
0.05	P46663	sp|P46663|BKRB1_HUMAN B1 bradykinin receptor OS=Homo sapiens OX=9606 GN=BDKRB1 PE=1 SV=3	11	QSSNQSQLFPQNATACDNAPEAWDLLHRVLP
0.05	Q9BQA9	sp|Q9BQA9|CYBC1_HUMAN Cytochrome b-245 chaperone 1 OS=Homo sapiens OX=9606 GN=CYBC1 PE=1 SV=1	42	GDSLGWKLFYVTGCLFVAVQNLEDWEEAIFD
0.05	Q96NU0	sp|Q96NU0|CNT3B_HUMAN Contactin-associated protein-like 3B OS=Homo sapiens OX=9606 GN=CNTNAP3B PE=2 SV=3	1269	YQQRKLRKENESKVSKKEEC
0.05	Q8TAZ6	sp|Q8TAZ6|CKLF2_HUMAN CKLF-like MARVEL transmembrane domain-containing protein 2 OS=Homo sapiens OX=9606 GN=CMTM2 PE=1 SV=1	86	GHAEIKIRSLGCLIAAMILLSSLTVHPILRL
0.05	Q6ZMG9	sp|Q6ZMG9|CERS6_HUMAN Ceramide synthase 6 OS=Homo sapiens OX=9606 GN=CERS6 PE=1 SV=1	55	FERFVAKPCAIALNIQANGPQIAPPNAILEK
0.05	Q6E213	sp|Q6E213|AWAT2_HUMAN Acyl-CoA wax alcohol acyltransferase 2 OS=Homo sapiens OX=9606 GN=AWAT2 PE=1 SV=1	58	FDWKTPQRGGRRFTCVRHWRLWKHYSDYFPL
0.05	Q9NY37	sp|Q9NY37|ASIC5_HUMAN Acid-sensing ion channel 5 OS=Homo sapiens OX=9606 GN=ASIC5 PE=1 SV=1	93	TTSIEVQYVEKMEFPAVTFCNLNRFQTDAVA
0.05	Q96PD2	sp|Q96PD2|DCBD2_HUMAN Discoidin	CUB and LCCL domain-containing protein 2 OS=Homo sapiens OX=9606 GN=DCBLD2 PE=1 SV=1	549
0.05	Q9Y442	sp|Q9Y442|CV024_HUMAN Uncharacterized protein C22orf24 OS=Homo sapiens OX=9606 GN=C22orf24 PE=2 SV=1	53	SINLTSFGRIPWPHAGVGTCPSPQSWISPFL
0.05	P00403	sp|P00403|COX2_HUMAN Cytochrome c oxidase subunit 2 OS=Homo sapiens OX=9606 GN=MT-CO2 PE=1 SV=1	30	IIFLICFLVLYALFLTLTTKLTNTNISDAQE
0.05	P48201	sp|P48201|AT5G3_HUMAN ATP synthase F(0) complex subunit C3	mitochondrial OS=Homo sapiens OX=9606 GN=ATP5MC3 PE=1 SV=1	112
0.05	P14415	sp|P14415|AT1B2_HUMAN Sodium/potassium-transporting ATPase subunit beta-2 OS=Homo sapiens OX=9606 GN=ATP1B2 PE=1 SV=3	10	CGQVVEEWKEFVWNPRTHQFMGRTGTSWAFI
0.05	Q6QHC5	sp|Q6QHC5|DEGS2_HUMAN Sphingolipid delta(4)-desaturase/C4-monooxygenase DES2 OS=Homo sapiens OX=9606 GN=DEGS2 PE=1 SV=2	65	AWRWLLFWAYAFGGCVNHSLTLAIHDISHNA
0.05	Q8N8Z6	sp|Q8N8Z6|DCBD1_HUMAN Discoidin	CUB and LCCL domain-containing protein 1 OS=Homo sapiens OX=9606 GN=DCBLD1 PE=1 SV=2	481
0.05	P00395	sp|P00395|COX1_HUMAN Cytochrome c oxidase subunit 1 OS=Homo sapiens OX=9606 GN=MT-CO1 PE=1 SV=1	479	KRKVLMVEEPSMNLEWLYGCPPPYHTFEEPV
0.05	Q96HD1	sp|Q96HD1|CREL1_HUMAN Protein disulfide isomerase CRELD1 OS=Homo sapiens OX=9606 GN=CRELD1 PE=1 SV=3	333	AEGYKQMEGICVKEQIPESAGFFSEMTEDEL
0.05	Q9NZV1	sp|Q9NZV1|CRIM1_HUMAN Cysteine-rich motor neuron 1 protein OS=Homo sapiens OX=9606 GN=CRIM1 PE=1 SV=1	960	INQKKQWIPLLCWYRTPTKPSSLNNQLVSVD
0.05	Q96F05	sp|Q96F05|CK024_HUMAN Uncharacterized protein C11orf24 OS=Homo sapiens OX=9606 GN=C11orf24 PE=1 SV=2	371	PATDSCQPSTQGQYMVVTTEPLTQAVVDKTL
0.05	P34810	sp|P34810|CD68_HUMAN Macrosialin OS=Homo sapiens OX=9606 GN=CD68 PE=1 SV=2	295	LRLQAAQLPHTGVFGQSFSCPSDRSILLPLI
0.05	O95992	sp|O95992|CH25H_HUMAN Cholesterol 25-hydroxylase OS=Homo sapiens OX=9606 GN=CH25H PE=1 SV=1	8	DPQVLCSSGQLFLQPLWDHLRSWEALLQSPF
0.05	O00238	sp|O00238|BMR1B_HUMAN Bone morphogenetic protein receptor type-1B OS=Homo sapiens OX=9606 GN=BMPR1B PE=1 SV=1	97	TERNECNKDLHPTLPPLKNRDFVDGPIHHRA
0.05	P20036	sp|P20036|DPA1_HUMAN HLA class II histocompatibility antigen	DP alpha 1 chain OS=Homo sapiens OX=9606 GN=HLA-DPA1 PE=1 SV=1	193
0.05	Q86YN1	sp|Q86YN1|DOPP1_HUMAN Dolichyldiphosphatase 1 OS=Homo sapiens OX=9606 GN=DOLPP1 PE=2 SV=1	3	ADGQCSLPASWRPVTLTHVEYPAGDLSGHLL
0.05	P0C2S0	sp|P0C2S0|CTXN2_HUMAN Cortexin-2 OS=Homo sapiens OX=9606 GN=CTXN2 PE=3 SV=1	1	MSSTYCGNSSAKMSVNEVSAFSLTLEQKTGF
0.05	Q9Y5Q5	sp|Q9Y5Q5|CORIN_HUMAN Atrial natriuretic peptide-converting enzyme OS=Homo sapiens OX=9606 GN=CORIN PE=1 SV=2	16	AGSPKPVLRADDNNMGNGCSQKLATANLLRF
0.05	Q9Y698	sp|Q9Y698|CCG2_HUMAN Voltage-dependent calcium channel gamma-2 subunit OS=Homo sapiens OX=9606 GN=CACNG2 PE=1 SV=1	30	TDYWLYSRGVCKTKSVSENETSKKNEEVMTH
0.05	Q9UIR0	sp|Q9UIR0|BTNL2_HUMAN Butyrophilin-like protein 2 OS=Homo sapiens OX=9606 GN=BTNL2 PE=2 SV=1	31	VIGPAHPILAGVGEDALLTCQLLPKRTTMHV
0.05	Q9H2F3	sp|Q9H2F3|3BHS7_HUMAN 3 beta-hydroxysteroid dehydrogenase type 7 OS=Homo sapiens OX=9606 GN=HSD3B7 PE=1 SV=2	259	CYDGSPYRSYEDFNMEFLGPCGLRLVGARPL
0.05	O00767	sp|O00767|ACOD_HUMAN Acyl-CoA desaturase OS=Homo sapiens OX=9606 GN=SCD PE=1 SV=2	93	IPTCKFYTWLWGVFYYFVSALGITAGAHRLW
0.05	Q8N8Q8	sp|Q8N8Q8|COX18_HUMAN Cytochrome c oxidase assembly protein COX18	mitochondrial OS=Homo sapiens OX=9606 GN=COX18 PE=1 SV=1	146
0.05	Q86T13	sp|Q86T13|CLC14_HUMAN C-type lectin domain family 14 member A OS=Homo sapiens OX=9606 GN=CLEC14A PE=1 SV=1	418	LGLVKLCFHESPSSQPRKESMGPPGLESDPE
0.05	Q8N111	sp|Q8N111|CEND_HUMAN Cell cycle exit and neuronal differentiation protein 1 OS=Homo sapiens OX=9606 GN=CEND1 PE=1 SV=1	100	GAEEDEAASGGPGGRGPWSCENFNPLLVAGG
0.05	Q96KV6	sp|Q96KV6|BT2A3_HUMAN Putative butyrophilin subfamily 2 member A3 OS=Homo sapiens OX=9606 GN=BTN2A3P PE=5 SV=2	217	CSINDTLLGQKKESVIFIPESFMPSRSPCVV
0.05	P05141	sp|P05141|ADT2_HUMAN ADP/ATP translocase 2 OS=Homo sapiens OX=9606 GN=SLC25A5 PE=1 SV=7	38	VQHASKQITADKQYKGIIDCVVRIPKEQGVL
0.05	P16410	sp|P16410|CTLA4_HUMAN Cytotoxic T-lymphocyte protein 4 OS=Homo sapiens OX=9606 GN=CTLA4 PE=1 SV=3	138	PYYLGIGNGTQIYVIDPEPCPDSDFLLWILA
0.05	P08574	sp|P08574|CY1_HUMAN Cytochrome c1	heme protein	mitochondrial OS=Homo sapiens OX=9606 GN=CYC1 PE=1 SV=3
0.05	Q96NY7	sp|Q96NY7|CLIC6_HUMAN Chloride intracellular channel protein 6 OS=Homo sapiens OX=9606 GN=CLIC6 PE=2 SV=3	459	VKLTALGCSRIAIKKYLRAGYDGESIGNCPF
0.05	Q8WTT0	sp|Q8WTT0|CLC4C_HUMAN C-type lectin domain family 4 member C OS=Homo sapiens OX=9606 GN=CLEC4C PE=1 SV=1	51	TVKRLSKLREYQQYHPSLTCVMEGKDIEDWS
0.05	Q9Y696	sp|Q9Y696|CLIC4_HUMAN Chloride intracellular channel protein 4 OS=Homo sapiens OX=9606 GN=CLIC4 PE=1 SV=4	16	EPLIELFVKAGSDGESIGNCPFSQRLFMILW
0.05	Q6EIG7	sp|Q6EIG7|CLC6A_HUMAN C-type lectin domain family 6 member A OS=Homo sapiens OX=9606 GN=CLEC6A PE=1 SV=1	47	YGETGKRLSELHSYHSSLTCFSEGTKVPAWG
0.05	Q86X52	sp|Q86X52|CHSS1_HUMAN Chondroitin sulfate synthase 1 OS=Homo sapiens OX=9606 GN=CHSY1 PE=1 SV=3	29	PRASELKRAGPRRRASPEGCRSGQAAASQAG
0.05	O75907	sp|O75907|DGAT1_HUMAN Diacylglycerol O-acyltransferase 1 OS=Homo sapiens OX=9606 GN=DGAT1 PE=1 SV=2	58	GVGSGHWELRCHRLQDSLFSSDSGFSNYRGI
0.05	Q7LFX5	sp|Q7LFX5|CHSTF_HUMAN Carbohydrate sulfotransferase 15 OS=Homo sapiens OX=9606 GN=CHST15 PE=1 SV=1	61	RTEGNENWGGFLRFKKGKRCSLVFGLIIMTL
0.05	Q9NS84	sp|Q9NS84|CHST7_HUMAN Carbohydrate sulfotransferase 7 OS=Homo sapiens OX=9606 GN=CHST7 PE=1 SV=2	34	GGRDGDKGAEHCPGLQRSLGVWSLEAAAAGE
0.05	Q3KPI0	sp|Q3KPI0|CEA21_HUMAN Carcinoembryonic antigen-related cell adhesion molecule 21 OS=Homo sapiens OX=9606 GN=CEACAM21 PE=2 SV=2	211	EYQCEVSNPVSSNRSDPLKLTVKSDDNTLGI
0.05	O15270	sp|O15270|SPTC2_HUMAN Serine palmitoyltransferase 2 OS=Homo sapiens OX=9606 GN=SPTLC2 PE=1 SV=1	87	LRDFLRYWRIEKCHHATEREEQKDFVSLYQD
0.05	Q9UQF0	sp|Q9UQF0|SYCY1_HUMAN Syncytin-1 OS=Homo sapiens OX=9606 GN=ERVW-1 PE=1 SV=1	464	FGPCIFNLLVNFVSSRIEAVKLQMEPKMQSK
0.05	O94933	sp|O94933|SLIK3_HUMAN SLIT and NTRK-like protein 3 OS=Homo sapiens OX=9606 GN=SLITRK3 PE=2 SV=2	686	LPFRSKRQEGVDLTGIQMQCHRLFEDGGGGG
0.05	Q9BZ97	sp|Q9BZ97|TTY13_HUMAN Putative transcript Y 13 protein OS=Homo sapiens OX=9606 GN=TTTY13 PE=5 SV=1	37	AGSCLPSPGITGLSHGSNREDR
0.05	Q9Y210	sp|Q9Y210|TRPC6_HUMAN Short transient receptor potential channel 6 OS=Homo sapiens OX=9606 GN=TRPC6 PE=1 SV=1	410	VLAVAIGLPFLALIYWFAPCSKMGKIMRGPF
0.05	P0DKB5	sp|P0DKB5|TPBGL_HUMAN Trophoblast glycoprotein-like OS=Homo sapiens OX=9606 GN=TPBGL PE=3 SV=1	278	LDGARLRCADSGADARGEEAEAAGPELEASY
0.05	Q5VX71	sp|Q5VX71|SUSD4_HUMAN Sushi domain-containing protein 4 OS=Homo sapiens OX=9606 GN=SUSD4 PE=1 SV=1	290	QYGEWFPSYQVYCIKSEQTWPSTHETLLTTW
0.05	P62079	sp|P62079|TSN5_HUMAN Tetraspanin-5 OS=Homo sapiens OX=9606 GN=TSPAN5 PE=1 SV=1	63	WLFLVVGGVMFILGFAGCIGALRENTFLLKF
0.05	Q96Q45	sp|Q96Q45|TM237_HUMAN Transmembrane protein 237 OS=Homo sapiens OX=9606 GN=TMEM237 PE=1 SV=2	238	GCAVWNIVVIYVLAGDQLSNLSNLLQQYKTL
0.05	Q969S6	sp|Q969S6|TM203_HUMAN Transmembrane protein 203 OS=Homo sapiens OX=9606 GN=TMEM203 PE=1 SV=1	83	RLFWVLTVLSLKFVFEMLLCQKLAEQTRELW
0.05	Q53FP2	sp|Q53FP2|TM35A_HUMAN Transmembrane protein 35A OS=Homo sapiens OX=9606 GN=TMEM35A PE=1 SV=2	59	INSILLRKSIGALEVACGIVMTLVPGRPKDV
0.05	Q9Y6G1	sp|Q9Y6G1|TM14A_HUMAN Transmembrane protein 14A OS=Homo sapiens OX=9606 GN=TMEM14A PE=1 SV=1	21	KRRGGVPSLIAGLFVGCLAGYGAYRVSNDKR
0.05	Q9BQS2	sp|Q9BQS2|SYT15_HUMAN Synaptotagmin-15 OS=Homo sapiens OX=9606 GN=SYT15 PE=1 SV=3	29	WRRFCATLTYEELPGTPAMATTAASSGQRDR
0.05	Q9UL54	sp|Q9UL54|TAOK2_HUMAN Serine/threonine-protein kinase TAO2 OS=Homo sapiens OX=9606 GN=TAOK2 PE=1 SV=2	935	LRPCPASQLPGLLSHGLLAGLSFAVGSSSGL
0.05	Q9Y6Q6	sp|Q9Y6Q6|TNR11_HUMAN Tumor necrosis factor receptor superfamily member 11A OS=Homo sapiens OX=9606 GN=TNFRSF11A PE=1 SV=1	183	EHHGTEKSDAVCSSSLPARKPPNEPHVYLPG
0.05	Q9BSR8	sp|Q9BSR8|YIPF4_HUMAN Protein YIPF4 OS=Homo sapiens OX=9606 GN=YIPF4 PE=1 SV=1	84	DLKDIYYKIRCVLMPMPSLGFNRQVVRDNPD
0.05	Q13488	sp|Q13488|VPP3_HUMAN V-type proton ATPase 116 kDa subunit a3 OS=Homo sapiens OX=9606 GN=TCIRG1 PE=1 SV=3	591	KWLCVWAARAASAPSILIHFINMFLFSHSPS
0.05	O95847	sp|O95847|UCP4_HUMAN Mitochondrial uncoupling protein 4 OS=Homo sapiens OX=9606 GN=SLC25A27 PE=2 SV=1	218	LVLNTPLEDNIMTHGLSSLCSGLVASILGTP
0.05	B7Z8K6	sp|B7Z8K6|TRDC_HUMAN T cell receptor delta constant OS=Homo sapiens OX=9606 GN=TRDC PE=1 SV=2	100	TENTKQPSKSCHKPKAIVHTEKVNMMSLTVL
0.05	Q8WZ71	sp|Q8WZ71|TM158_HUMAN Transmembrane protein 158 OS=Homo sapiens OX=9606 GN=TMEM158 PE=2 SV=2	208	QGEPGWRLNRKPIESTLVACFMTLVIVVWSV
0.05	Q86SS6	sp|Q86SS6|SYT9_HUMAN Synaptotagmin-9 OS=Homo sapiens OX=9606 GN=SYT9 PE=1 SV=1	23	GALEHDSCQDFIYHLRDRARPRLRDPDISVS
0.05	A2VDJ0	sp|A2VDJ0|T131L_HUMAN Transmembrane protein 131-like OS=Homo sapiens OX=9606 GN=TMEM131L PE=1 SV=2	840	EFRFTLNVTLPHHLLPLCADVVPGPSWEESF
0.05	Q9UPZ6	sp|Q9UPZ6|THS7A_HUMAN Thrombospondin type-1 domain-containing protein 7A OS=Homo sapiens OX=9606 GN=THSD7A PE=1 SV=4	1628	LACKKPKKPQRRQNNRLKPLTLAYDGDADM
0.05	O60830	sp|O60830|TI17B_HUMAN Mitochondrial import inner membrane translocase subunit Tim17-B OS=Homo sapiens OX=9606 GN=TIMM17B PE=1 SV=1	77	DCGLVRLRGKEDPWNSITSGALTGAVLAARS
0.05	P57088	sp|P57088|TMM33_HUMAN Transmembrane protein 33 OS=Homo sapiens OX=9606 GN=TMEM33 PE=1 SV=2	74	LPHFQLSRAFLAQALLEDSCHYLLYSLIFVN
0.05	Q5SRD1	sp|Q5SRD1|TI23B_HUMAN Mitochondrial import inner membrane translocase subunit Tim23B OS=Homo sapiens OX=9606 GN=TIMM23B PE=1 SV=3	43	CPYLNVDPRYLVQDTDEFILPTGANKTWGRF
0.05	O43557	sp|O43557|TNF14_HUMAN Tumor necrosis factor ligand superfamily member 14 OS=Homo sapiens OX=9606 GN=TNFSF14 PE=1 SV=2	14	DGQTDIPFTRLGRSHRRQSCSVARVGLGLLL
0.05	P40200	sp|P40200|TACT_HUMAN T-cell surface protein tactile OS=Homo sapiens OX=9606 GN=CD96 PE=1 SV=2	540	VRKWCQYQKEIMERPPPFKPPPPPIKYTCIQ
0.05	Q96RL6	sp|Q96RL6|SIG11_HUMAN Sialic acid-binding Ig-like lectin 11 OS=Homo sapiens OX=9606 GN=SIGLEC11 PE=1 SV=2	532	CKAWNVHGAQSGSVFQLLPGKLEHGGGLGLG
0.05	Q99624	sp|Q99624|S38A3_HUMAN Sodium-coupled neutral amino acid transporter 3 OS=Homo sapiens OX=9606 GN=SLC38A3 PE=1 SV=1	207	MRQLGYLGYSSGFSLSCMVFFLIAVIYKKFH
0.05	Q9BRY0	sp|Q9BRY0|S39A3_HUMAN Zinc transporter ZIP3 OS=Homo sapiens OX=9606 GN=SLC39A3 PE=1 SV=2	28	KIIETDFEKAHRSKKILSLCNTFGGGVFLAT
0.05	O14521	sp|O14521|DHSD_HUMAN Succinate dehydrogenase [ubiquinone] cytochrome b small subunit	mitochondrial OS=Homo sapiens OX=9606 GN=SDHD PE=1 SV=1	34
0.05	A6NIL9	sp|A6NIL9|CRAS1_HUMAN Putative uncharacterized protein CRYM-AS1 OS=Homo sapiens OX=9606 GN=CRYM-AS1 PE=5 SV=1	5	ESEKFMVLLWKNFILKRRRCIALVVEMVLTF
0.05	Q9P126	sp|Q9P126|CLC1B_HUMAN C-type lectin domain family 1 member B OS=Homo sapiens OX=9606 GN=CLEC1B PE=1 SV=2	62	LQGENENRTGTLQQLAKRFCQYVVKQSELKG
0.05	Q9H2C2	sp|Q9H2C2|ARV1_HUMAN Protein ARV1 OS=Homo sapiens OX=9606 GN=ARV1 PE=1 SV=1	196	AVIWEHDYTSVCLKLIKVFVLTSNFQAIRVT
0.05	Q70Z44	sp|Q70Z44|5HT3D_HUMAN 5-hydroxytryptamine receptor 3D OS=Homo sapiens OX=9606 GN=HTR3D PE=1 SV=3	208	TVATNQYEQAIFHVAIRRRCRPSPYVVNFLV
0.05	Q6ZNB7	sp|Q6ZNB7|ALKMO_HUMAN Alkylglycerol monooxygenase OS=Homo sapiens OX=9606 GN=AGMO PE=1 SV=1	354	FADTAALSQVTLLLRVCFIILTLTSIGFLLD
0.05	O75355	sp|O75355|ENTP3_HUMAN Ectonucleoside triphosphate diphosphohydrolase 3 OS=Homo sapiens OX=9606 GN=ENTPD3 PE=1 SV=2	1	MFTVLTRQPCEQAGLKALYRTPTIIALVVLL
0.05	P43003	sp|P43003|EAA1_HUMAN Excitatory amino acid transporter 1 OS=Homo sapiens OX=9606 GN=SLC1A3 PE=1 SV=1	240	GVNALGLVVFSMCFGFVIGNMKEQGQALREF
0.05	Q8N4W6	sp|Q8N4W6|DJC22_HUMAN DnaJ homolog subfamily C member 22 OS=Homo sapiens OX=9606 GN=DNAJC22 PE=1 SV=1	188	AYLAFTGPLAYSALCNTAATLSYVAETFGSF
0.05	Q96Q80	sp|Q96Q80|DERL3_HUMAN Derlin-3 OS=Homo sapiens OX=9606 GN=DERL3 PE=1 SV=2	79	FRYCRMLEEGSFRGRTADFVFMFLFGGVLMT
0.05	Q6UXG3	sp|Q6UXG3|CLM9_HUMAN CMRF35-like molecule 9 OS=Homo sapiens OX=9606 GN=CD300LG PE=1 SV=2	268	CSHLLLWRKEAQQATETQRNEKFCLSRLTAE
0.05	Q8N6G5	sp|Q8N6G5|CGAT2_HUMAN Chondroitin sulfate N-acetylgalactosaminyltransferase 2 OS=Homo sapiens OX=9606 GN=CSGALNACT2 PE=1 SV=1	32	LECAPQTDGNASLPGVVGENYGKEYYQALLQ
0.05	Q5W0N0	sp|Q5W0N0|CI057_HUMAN Uncharacterized protein C9orf57 OS=Homo sapiens OX=9606 GN=C9orf57 PE=1 SV=1	1	MKKIEISGTCLSFHLLFGLEIRMRRIVFAGV
0.05	Q4KMG0	sp|Q4KMG0|CDON_HUMAN Cell adhesion molecule-related/down-regulated by oncogenes OS=Homo sapiens OX=9606 GN=CDON PE=1 SV=2	984	IAMCLWKNRQQNTIQKYDPPGYLYQGSDMNG
0.05	O43570	sp|O43570|CAH12_HUMAN Carbonic anhydrase 12 OS=Homo sapiens OX=9606 GN=CA12 PE=1 SV=1	276	QVQKFDERLVYTSFSQVQVCTAAGLSLGIIL
0.05	P48664	sp|P48664|EAA4_HUMAN Excitatory amino acid transporter 4 OS=Homo sapiens OX=9606 GN=SLC1A6 PE=2 SV=1	381	LITAMGTSSSSATLPITFRCLEEGLGVDRRI
0.05	P21964	sp|P21964|COMT_HUMAN Catechol O-methyltransferase OS=Homo sapiens OX=9606 GN=COMT PE=1 SV=2	26	LRHWGWGLCLIGWNEFILQPIHNLLMGDTKE
0.05	Q8IZS7	sp|Q8IZS7|CLCL1_HUMAN C-type lectin-like domain family 1 OS=Homo sapiens OX=9606 GN=CLECL1 PE=2 SV=1	42	RRKFAISIYLSEVSLQKYDCPFSGTSFVVFS
0.05	Q9BZ76	sp|Q9BZ76|CNTP3_HUMAN Contactin-associated protein-like 3 OS=Homo sapiens OX=9606 GN=CNTNAP3 PE=2 SV=3	1269	YQQRKLRKENESKVSKKEEC
0.05	Q9HD87	sp|Q9HD87|CF050_HUMAN Putative uncharacterized protein C6orf50 OS=Homo sapiens OX=9606 GN=C6orf50 PE=5 SV=1	6	LDHLHYTTEFTRNDLLIICKKFNLMLMDEDI
0.05	P29016	sp|P29016|CD1B_HUMAN T-cell surface glycoprotein CD1b OS=Homo sapiens OX=9606 GN=CD1B PE=1 SV=1	274	AAGLSCRVKHSSLEGQDIILYWRNPTSIGSI
0.05	Q8TDN7	sp|Q8TDN7|ACER1_HUMAN Alkaline ceramidase 1 OS=Homo sapiens OX=9606 GN=ACER1 PE=1 SV=1	1	MPSIFAYQSSEVDWCESNFQYSELVAEFYNT
0.05	Q5JX71	sp|Q5JX71|F209A_HUMAN Protein FAM209A OS=Homo sapiens OX=9606 GN=FAM209A PE=1 SV=1	73	LQCQRDSEKNKEQSPPGLRGGQLHSPLKKKR
0.05	P33947	sp|P33947|ERD22_HUMAN ER lumen protein-retaining receptor 2 OS=Homo sapiens OX=9606 GN=KDELR2 PE=1 SV=1	24	WKTRSCAGISGKSQLLFALVFTTRYLDLFTS
0.05	Q8WUS8	sp|Q8WUS8|D42E1_HUMAN Short-chain dehydrogenase/reductase family 42E member 1 OS=Homo sapiens OX=9606 GN=SDR42E1 PE=2 SV=2	347	VEWFKAHGHGRSSGSRDSECFVWDGLLVFLL
0.05	Q5JRM2	sp|Q5JRM2|CX066_HUMAN Uncharacterized protein CXorf66 OS=Homo sapiens OX=9606 GN=CXorf66 PE=1 SV=1	68	HYNCLSDDASKAGMVKKKGIAAKSSKTSFSE
0.05	Q8WXS5	sp|Q8WXS5|CCG8_HUMAN Voltage-dependent calcium channel gamma-8 subunit OS=Homo sapiens OX=9606 GN=CACNG8 PE=2 SV=3	39	ISTDYWLYTRALICNTTNLTAGGDDGTPHRG
0.05	O76090	sp|O76090|BEST1_HUMAN Bestrophin-1 OS=Homo sapiens OX=9606 GN=BEST1 PE=1 SV=1	4	TYTSQVANARLGSFSRLLLCWRGSIYKLLYG
0.05	Q5TAT6	sp|Q5TAT6|CODA1_HUMAN Collagen alpha-1(XIII) chain OS=Homo sapiens OX=9606 GN=COL13A1 PE=1 SV=1	26	VALVAARAERGARLPSPGSCGLLTLALCSLA
0.05	P25025	sp|P25025|CXCR2_HUMAN C-X-C chemokine receptor type 2 OS=Homo sapiens OX=9606 GN=CXCR2 PE=1 SV=2	20	LSNYSYSSTLPPFLLDAAPCEPESLEINKYF
0.05	Q9NYL5	sp|Q9NYL5|CP39A_HUMAN 24-hydroxycholesterol 7-alpha-hydroxylase OS=Homo sapiens OX=9606 GN=CYP39A1 PE=1 SV=2	322	LENLLLIKWCVLETIRLKAPGVITRKVVKPV
0.05	Q96FZ5	sp|Q96FZ5|CKLF7_HUMAN CKLF-like MARVEL transmembrane domain-containing protein 7 OS=Homo sapiens OX=9606 GN=CMTM7 PE=1 SV=1	64	RSSLWTNYSAYSYFEVVTICDLIMILAFYLV
0.05	P32246	sp|P32246|CCR1_HUMAN C-C chemokine receptor type 1 OS=Homo sapiens OX=9606 GN=CCR1 PE=1 SV=1	5	NTTEDYDTTTEFDYGDATPCQKVNERAFGAQ
0.05	P14209	sp|P14209|CD99_HUMAN CD99 antigen OS=Homo sapiens OX=9606 GN=CD99 PE=1 SV=1	147	AYQKKKLCFKENAEQGEVDMESHRNANAEPA
0.05	Q16880	sp|Q16880|CGT_HUMAN 2-hydroxyacylsphingosine 1-beta-galactosyltransferase OS=Homo sapiens OX=9606 GN=UGT8 PE=2 SV=2	451	IIRHNGAHHLRAAVHQISFCQYFLLDIAFVL
0.05	P40259	sp|P40259|CD79B_HUMAN B-cell antigen receptor complex-associated protein beta chain OS=Homo sapiens OX=9606 GN=CD79B PE=1 SV=1	130	SEVYQGCGTELRVMGFSTLAQLKQRNTLKDG
0.05	A1KXE4	sp|A1KXE4|F168B_HUMAN Myelin-associated neurite-outgrowth inhibitor OS=Homo sapiens OX=9606 GN=FAM168B PE=1 SV=1	44	GANPTFQTGYTPGTPYKVSCSPTSGAVPPYS
0.05	Q5JX69	sp|Q5JX69|F209B_HUMAN Protein FAM209B OS=Homo sapiens OX=9606 GN=FAM209B PE=2 SV=1	23	SSLRQKTSEPQGKVPCGEHFRIRQNLPEHTQ
0.05	Q9NZ08	sp|Q9NZ08|ERAP1_HUMAN Endoplasmic reticulum aminopeptidase 1 OS=Homo sapiens OX=9606 GN=ERAP1 PE=1 SV=3	21	LALLTVSTPSWCQSTEASPKRSDGTPFPWNK
0.05	P79483	sp|P79483|DRB3_HUMAN HLA class II histocompatibility antigen	DR beta 3 chain OS=Homo sapiens OX=9606 GN=HLA-DRB3 PE=1 SV=1	198
0.05	P35670	sp|P35670|ATP7B_HUMAN Copper-transporting ATPase 2 OS=Homo sapiens OX=9606 GN=ATP7B PE=1 SV=4	684	LDHNIIPGLSILNLIFFILCTFVQLLGGWYF
0.05	Q07075	sp|Q07075|AMPE_HUMAN Glutamyl aminopeptidase OS=Homo sapiens OX=9606 GN=ENPEP PE=1 SV=3	39	LTRSCDSSGDGGPGTAPAPSHLPSSTASPSG
0.05	Q86UK0	sp|Q86UK0|ABCAC_HUMAN ATP-binding cassette sub-family A member 12 OS=Homo sapiens OX=9606 GN=ABCA12 PE=1 SV=3	43	TRTKFPPTAKPTCYLAPRNLPSTGFFPFLQT
0.05	O00590	sp|O00590|ACKR2_HUMAN Atypical chemokine receptor 2 OS=Homo sapiens OX=9606 GN=ACKR2 PE=1 SV=2	21	SFYYYDYLDEVAFMLCRKDAVVSFGKVFLPV
0.05	P30273	sp|P30273|FCERG_HUMAN High affinity immunoglobulin epsilon receptor subunit gamma OS=Homo sapiens OX=9606 GN=FCER1G PE=1 SV=1	44	CRLKIQVRKAAITSYEKSDGVYTGLSTRNQE
0.05	Q53GQ0	sp|Q53GQ0|DHB12_HUMAN Very-long-chain 3-oxoacyl-CoA reductase OS=Homo sapiens OX=9606 GN=HSD17B12 PE=1 SV=2	152	NVIKKMININILSVCKMTQLVLPGMVERSKG
0.05	P11912	sp|P11912|CD79A_HUMAN B-cell antigen receptor complex-associated protein alpha chain OS=Homo sapiens OX=9606 GN=CD79A PE=1 SV=2	114	SYQQSCGTYLRVRQPPPRPFLDMGEGTKNRI
0.05	P62955	sp|P62955|CCG7_HUMAN Voltage-dependent calcium channel gamma-7 subunit OS=Homo sapiens OX=9606 GN=CACNG7 PE=1 SV=1	205	AEEEMYRPHPAFYRPRLSDCSDYSGQFLQPE
0.05	Q6DD88	sp|Q6DD88|ATLA3_HUMAN Atlastin-3 OS=Homo sapiens OX=9606 GN=ATL3 PE=1 SV=1	416	ELEEEIKELYENFCKHNGSKNVFSTFRTPAV
0.05	P20020	sp|P20020|AT2B1_HUMAN Plasma membrane calcium-transporting ATPase 1 OS=Homo sapiens OX=9606 GN=ATP2B1 PE=1 SV=4	126	FYQPPEGDNALCGEVSVGEEEGEGETGWIEG
0.05	Q5VUY2	sp|Q5VUY2|ADCL4_HUMAN Arylacetamide deacetylase-like 4 OS=Homo sapiens OX=9606 GN=AADACL4 PE=3 SV=1	29	LTTDIPATLQHPAKLRFLHCIFLYLVTLGNI
0.05	Q6DN72	sp|Q6DN72|FCRL6_HUMAN Fc receptor-like protein 6 OS=Homo sapiens OX=9606 GN=FCRL6 PE=1 SV=2	334	RKAGPLPSQIPPTAPGGEQCPLYANVHHQKG
0.05	Q9UBU6	sp|Q9UBU6|FA8A1_HUMAN Protein FAM8A1 OS=Homo sapiens OX=9606 GN=FAM8A1 PE=1 SV=1	324	WGAGGATPGKFLLGLRVVTCDTSVLIAPSRV
0.05	Q53TN4	sp|Q53TN4|CYBR1_HUMAN Cytochrome b reductase 1 OS=Homo sapiens OX=9606 GN=CYBRD1 PE=1 SV=1	69	YRLPWTWKCSKLLMKSIHAGLNAVAAILAII
0.05	P50416	sp|P50416|CPT1A_HUMAN Carnitine O-palmitoyltransferase 1	liver isoform OS=Homo sapiens OX=9606 GN=CPT1A PE=1 SV=2	77
0.05	Q96DZ9	sp|Q96DZ9|CKLF5_HUMAN CKLF-like MARVEL transmembrane domain-containing protein 5 OS=Homo sapiens OX=9606 GN=CMTM5 PE=1 SV=2	32	SHKGILLETELALTLIIFICFTASISAYMAA
0.05	Q8NBF6	sp|Q8NBF6|AVL9_HUMAN Late secretory pathway protein AVL9 homolog OS=Homo sapiens OX=9606 GN=AVL9 PE=1 SV=1	230	EHGLSDCSQYRPRKSMSEDGGLQESNPCADD
0.05	Q8WVX9	sp|Q8WVX9|FACR1_HUMAN Fatty acyl-CoA reductase 1 OS=Homo sapiens OX=9606 GN=FAR1 PE=1 SV=1	436	NYCLGTKKYVLNEEMSGLPAARKHLNKLRNI
0.05	Q93063	sp|Q93063|EXT2_HUMAN Exostosin-2 OS=Homo sapiens OX=9606 GN=EXT2 PE=1 SV=1	1	MCASVKYNIRGPALIPRMKTKHRIYYITLFS
0.05	P54753	sp|P54753|EPHB3_HUMAN Ephrin type-B receptor 3 OS=Homo sapiens OX=9606 GN=EPHB3 PE=1 SV=2	580	VCLRKQRHGSDSEYTEKLQQYIAPGMKVYID
0.05	Q9HB03	sp|Q9HB03|ELOV3_HUMAN Elongation of very long chain fatty acids protein 3 OS=Homo sapiens OX=9606 GN=ELOVL3 PE=1 SV=2	54	YMKERKGFNLQGPLILWSFCLAIFSILGAVR
0.05	P28067	sp|P28067|DMA_HUMAN HLA class II histocompatibility antigen	DM alpha chain OS=Homo sapiens OX=9606 GN=HLA-DMA PE=1 SV=1	214
0.05	Q1HG43	sp|Q1HG43|DOXA1_HUMAN Dual oxidase maturation factor 1 OS=Homo sapiens OX=9606 GN=DUOXA1 PE=1 SV=1	154	VLYLAEKFTPRSPCGLYRQYRLAGHYTSAML
0.05	P55061	sp|P55061|BI1_HUMAN Bax inhibitor 1 OS=Homo sapiens OX=9606 GN=TMBIM6 PE=1 SV=2	23	TQQHLKKVYASFALCMFVAAAGAYVHMVTHF
0.05	O75110	sp|O75110|ATP9A_HUMAN Probable phospholipid-transporting ATPase IIA OS=Homo sapiens OX=9606 GN=ATP9A PE=1 SV=3	71	GVLFNQFKYFFNLYFLLLACSQFVPEMRLGA
0.05	Q9NQA5	sp|Q9NQA5|TRPV5_HUMAN Transient receptor potential cation channel subfamily V member 5 OS=Homo sapiens OX=9606 GN=TRPV5 PE=1 SV=2	444	LTNTNGEVVPMSFALVLGWCSVMYFTRGFQM
0.05	Q96CP7	sp|Q96CP7|TLCD1_HUMAN TLC domain-containing protein 1 OS=Homo sapiens OX=9606 GN=TLCD1 PE=1 SV=1	17	LTFRALRRALCRLPLPVHVRADPLRTWRWHN
0.05	A2RU14	sp|A2RU14|TM218_HUMAN Transmembrane protein 218 OS=Homo sapiens OX=9606 GN=TMEM218 PE=1 SV=1	25	LCVLLSRASGAARFSVIFLFFGAVIITSVLL
0.05	O94876	sp|O94876|TMCC1_HUMAN Transmembrane and coiled-coil domains protein 1 OS=Homo sapiens OX=9606 GN=TMCC1 PE=1 SV=3	595	AVMAVLLVFVSTVANCVVPLMKTRNRTFSTL
0.05	O14662	sp|O14662|STX16_HUMAN Syntaxin-16 OS=Homo sapiens OX=9606 GN=STX16 PE=1 SV=3	272	DYNVEQSCIKTEDGLKQLHKAEQYQKKNRKM
0.05	Q147U7	sp|Q147U7|SMCO1_HUMAN Single-pass membrane and coiled-coil domain-containing protein 1 OS=Homo sapiens OX=9606 GN=SMCO1 PE=1 SV=2	81	IEVLICLHTRVLEKLPDLVRGLPTLASVLRR
0.05	Q8N0Z9	sp|Q8N0Z9|VSI10_HUMAN V-set and immunoglobulin domain-containing protein 10 OS=Homo sapiens OX=9606 GN=VSIG10 PE=2 SV=1	384	GYYICRADSPVGVREMEIWLSVKEPLNIGGI
0.05	Q9UPX0	sp|Q9UPX0|TUTLB_HUMAN Protein turtle homolog B OS=Homo sapiens OX=9606 GN=IGSF9B PE=2 SV=2	743	LAACFVNKQRKRKLKRKKDPPLSITHCRKSL
0.05	Q8IVB4	sp|Q8IVB4|SL9A9_HUMAN Sodium/hydrogen exchanger 9 OS=Homo sapiens OX=9606 GN=SLC9A9 PE=1 SV=1	66	LRYATAPTDIESGTVYDCVKLTFSPSTLLVN
0.05	Q11206	sp|Q11206|SIA4C_HUMAN CMP-N-acetylneuraminate-beta-galactosamide-alpha-2	3-sialyltransferase 4 OS=Homo sapiens OX=9606 GN=ST3GAL4 PE=2 SV=1	27
0.05	Q9NUM3	sp|Q9NUM3|S39A9_HUMAN Zinc transporter ZIP9 OS=Homo sapiens OX=9606 GN=SLC39A9 PE=1 SV=2	28	VNFSEERLKLVTVLGAGLLCGTALAVIVPEG
0.05	Q9HBM0	sp|Q9HBM0|VEZA_HUMAN Vezatin OS=Homo sapiens OX=9606 GN=VEZT PE=1 SV=3	118	SILSAGQSQQQENGHLPTLCSLATPNIWDLS
0.05	P23763	sp|P23763|VAMP1_HUMAN Vesicle-associated membrane protein 1 OS=Homo sapiens OX=9606 GN=VAMP1 PE=1 SV=1	76	ASQFESSAAKLKRKYWWKNCKMMIMLGAICA
0.05	P21796	sp|P21796|VDAC1_HUMAN Voltage-dependent anion-selective channel protein 1 OS=Homo sapiens OX=9606 GN=VDAC1 PE=1 SV=2	108	GKKNAKIKTGYKREHINLGCDMDFDIAGPSI
0.05	Q9UL52	sp|Q9UL52|TM11E_HUMAN Transmembrane protease serine 11E OS=Homo sapiens OX=9606 GN=TMPRSS11E PE=1 SV=2	1	MMYRPDVVRARKRVCWEPWVIGLVIFISLIV
0.05	O94901	sp|O94901|SUN1_HUMAN SUN domain-containing protein 1 OS=Homo sapiens OX=9606 GN=SUN1 PE=1 SV=3	293	GWYQFVTLISWLNVFLLTRCLRNICKFLVLL
0.05	Q96PX8	sp|Q96PX8|SLIK1_HUMAN SLIT and NTRK-like protein 1 OS=Homo sapiens OX=9606 GN=SLITRK1 PE=1 SV=2	649	SKRRDANSSASEINSLQTVCDSSYWHNGPYN
0.05	Q9NYZ4	sp|Q9NYZ4|SIGL8_HUMAN Sialic acid-binding Ig-like lectin 8 OS=Homo sapiens OX=9606 GN=SIGLEC8 PE=1 SV=2	384	VRSCRKKSARPAAGVGDTGMEDAKAIRGSAS
0.05	Q9NTN9	sp|Q9NTN9|SEM4G_HUMAN Semaphorin-4G OS=Homo sapiens OX=9606 GN=SEMA4G PE=1 SV=1	696	LYVACLREGRRGRRRKYSLGRASRAGGSAVQ
0.05	P61619	sp|P61619|S61A1_HUMAN Protein transport protein Sec61 subunit alpha isoform 1 OS=Homo sapiens OX=9606 GN=SEC61A1 PE=1 SV=2	4	KFLEVIKPFCVILPEIQKPERKIQFKEKVLW
0.05	A6NKL6	sp|A6NKL6|T200C_HUMAN Transmembrane protein 200C OS=Homo sapiens OX=9606 GN=TMEM200C PE=2 SV=2	30	KAKKRRKNDVVVVKGKLKLCSISGLIALCGI
0.05	Q9NX61	sp|Q9NX61|T161A_HUMAN Transmembrane protein 161A OS=Homo sapiens OX=9606 GN=TMEM161A PE=1 SV=1	69	SEEKPLSVPRDAPFQLETCPLTTVDALVLRF
0.05	O15400	sp|O15400|STX7_HUMAN Syntaxin-7 OS=Homo sapiens OX=9606 GN=STX7 PE=1 SV=4	220	ANQQLSRAADYQRKSRKTLCIIILILVIGVA
0.05	P60508	sp|P60508|SYCY2_HUMAN Syncytin-2 OS=Homo sapiens OX=9606 GN=ERVFRD-1 PE=1 SV=1	499	FGPCLLNLITQFVSSRLQAIKLQTNLSAGRH
0.05	Q99523	sp|Q99523|SORT_HUMAN Sortilin OS=Homo sapiens OX=9606 GN=SORT1 PE=1 SV=3	726	GVNPVREVKDLKKKCTSNFLSPEKQNSKSNS
0.05	A0A1B0GW54	sp|A0A1B0GW54|SIM39_HUMAN Small integral membrane protein 39 OS=Homo sapiens OX=9606 GN=SMIM39 PE=3 SV=1	5	PQPRRGPAAPGNALRALLRCNLPPGAQRVVV
0.05	Q96K37	sp|Q96K37|S35E1_HUMAN Solute carrier family 35 member E1 OS=Homo sapiens OX=9606 GN=SLC35E1 PE=1 SV=2	20	SSGGAREGARVAALCLLWYALSAGGNVVNKV
0.05	P78381	sp|P78381|S35A2_HUMAN UDP-galactose translocator OS=Homo sapiens OX=9606 GN=SLC35A2 PE=1 SV=1	63	DRFFATTAVVMAEVLKGLTCLLLLFAQKRGN
0.05	Q13641	sp|Q13641|TPBG_HUMAN Trophoblast glycoprotein OS=Homo sapiens OX=9606 GN=TPBG PE=1 SV=1	326	PEKMRNRVLLELNSADLDCDPILPPSLQTSY
0.05	Q9H6L2	sp|Q9H6L2|TM231_HUMAN Transmembrane protein 231 OS=Homo sapiens OX=9606 GN=TMEM231 PE=1 SV=1	1	MALYELFSHPVERSYRAGLCSKAALFLLLAA
0.05	Q96MH6	sp|Q96MH6|TMM68_HUMAN Transmembrane protein 68 OS=Homo sapiens OX=9606 GN=TMEM68 PE=2 SV=2	146	IHKGRTCRVVADHFVFKIPGFSLLLDVFCAL
0.05	O14669	sp|O14669|TMG2_HUMAN Transmembrane gamma-carboxyglutamic acid protein 2 OS=Homo sapiens OX=9606 GN=PRRG2 PE=1 SV=1	132	LRWRQHRGQQPCPQEAGLISPLSPLNPLGPP
0.05	Q8TC26	sp|Q8TC26|TM163_HUMAN Transmembrane protein 163 OS=Homo sapiens OX=9606 GN=TMEM163 PE=2 SV=1	137	WRYSNAAAVHSAHREYIACVILGVIFLLSSI
0.05	O15260	sp|O15260|SURF4_HUMAN Surfeit locus protein 4 OS=Homo sapiens OX=9606 GN=SURF4 PE=1 SV=3	42	IRMWFQWSEQRDYIDTTWNCGYLLASSFVFL
0.05	Q9H7M9	sp|Q9H7M9|VISTA_HUMAN V-type immunoglobulin domain-containing suppressor of T-cell activation OS=Homo sapiens OX=9606 GN=VSIR PE=1 SV=3	165	ELQVQTGKDAPSNCVVYPSSSQDSENITAAA
0.05	P08138	sp|P08138|TNR16_HUMAN Tumor necrosis factor receptor superfamily member 16 OS=Homo sapiens OX=9606 GN=NGFR PE=1 SV=1	272	FKRWNSCKQNKQGANSRPVNQTPPPEGEKLH
0.05	Q5VVB8	sp|Q5VVB8|TM244_HUMAN Transmembrane protein 244 OS=Homo sapiens OX=9606 GN=TMEM244 PE=4 SV=1	35	GCVMFEVHELNVLAPFDFKTNPSWLNINYKV
0.05	Q96H15	sp|Q96H15|TIMD4_HUMAN T-cell immunoglobulin and mucin domain-containing protein 4 OS=Homo sapiens OX=9606 GN=TIMD4 PE=1 SV=2	335	LLRGKLMETYCSQKHTRLDYIGDSKNVLNDV
0.05	Q96I45	sp|Q96I45|TM141_HUMAN Transmembrane protein 141 OS=Homo sapiens OX=9606 GN=TMEM141 PE=1 SV=1	7	SRVDDAVAAKHPGLGEYAACQSHAFMKGVFT
0.05	P0DTU4	sp|P0DTU4|TRBR2_HUMAN T cell receptor beta chain MC.7.G5 OS=Homo sapiens OX=9606 GN=TRB PE=1 SV=1	252	PVTQIVSAEAWGRADCGFTSESYQQGVLSAT
0.05	Q96MV1	sp|Q96MV1|TLCD4_HUMAN TLC domain-containing protein 4 OS=Homo sapiens OX=9606 GN=TLCD4 PE=1 SV=1	38	FNSLSFKKKIEWNSRVVSTCHSLVVGIFGLY
0.05	Q8WW34	sp|Q8WW34|TM239_HUMAN Transmembrane protein 239 OS=Homo sapiens OX=9606 GN=TMEM239 PE=1 SV=3	115	LLALMLCHALFTTGSHLLSSLWPVVAAVWRH
0.05	Q9NX00	sp|Q9NX00|TM160_HUMAN Transmembrane protein 160 OS=Homo sapiens OX=9606 GN=TMEM160 PE=1 SV=1	90	MQSDMGREAAYGFFLLGGLCVVWGSASYAVG
0.05	Q8N3G9	sp|Q8N3G9|TM130_HUMAN Transmembrane protein 130 OS=Homo sapiens OX=9606 GN=TMEM130 PE=1 SV=1	310	DYCFSIRAENIISKTHQYHKIQVWPSRIQPA
0.05	Q9NPB0	sp|Q9NPB0|SMDC1_HUMAN SAYSvFN domain-containing protein 1 OS=Homo sapiens OX=9606 GN=SAYSD1 PE=2 SV=1	76	GSTSETPWNTAIPLPSCWDQSFLTNITFLKV
0.05	Q9H3T3	sp|Q9H3T3|SEM6B_HUMAN Semaphorin-6B OS=Homo sapiens OX=9606 GN=SEMA6B PE=1 SV=4	574	GLGDCTGLLRASLSEDRAGLVSVNLLVTSSV
0.05	Q15904	sp|Q15904|VAS1_HUMAN V-type proton ATPase subunit S1 OS=Homo sapiens OX=9606 GN=ATP6AP1 PE=1 SV=2	399	DFQIQAFNVMGEQFSYASDCASFFSPGIWMG
0.05	P41273	sp|P41273|TNFL9_HUMAN Tumor necrosis factor ligand superfamily member 9 OS=Homo sapiens OX=9606 GN=TNFSF9 PE=1 SV=1	5	SDASLDPEAPWPPAPRARACRVLPWALVAGL
0.05	Q9C0I4	sp|Q9C0I4|THS7B_HUMAN Thrombospondin type-1 domain-containing protein 7B OS=Homo sapiens OX=9606 GN=THSD7B PE=2 SV=3	1576	SYLVCKKPKPHQSTPPQQKPLTLAYDGDLDM
0.05	Q9BVV7	sp|Q9BVV7|TIM21_HUMAN Mitochondrial import inner membrane translocase subunit Tim21 OS=Homo sapiens OX=9606 GN=TIMM21 PE=1 SV=1	130	KELFSSSSPSKIYGRALEKCRSHPEVIGVFG
0.05	O95470	sp|O95470|SGPL1_HUMAN Sphingosine-1-phosphate lyase 1 OS=Homo sapiens OX=9606 GN=SGPL1 PE=1 SV=3	15	YLEILEVYSTKAKNYVNGHCTKYEPWQLIAW
0.05	P19634	sp|P19634|SL9A1_HUMAN Sodium/hydrogen exchanger 1 OS=Homo sapiens OX=9606 GN=SLC9A1 PE=1 SV=2	127	SIVPESCLLIVVGLLVGGLIKGVGETPPFLQ
0.05	O43699	sp|O43699|SIGL6_HUMAN Sialic acid-binding Ig-like lectin 6 OS=Homo sapiens OX=9606 GN=SIGLEC6 PE=1 SV=2	318	TCRAQHPLGSLQISLSLFVHWKPEGRAGGVL
0.05	Q6NT16	sp|Q6NT16|S18B1_HUMAN MFS-type transporter SLC18B1 OS=Homo sapiens OX=9606 GN=SLC18B1 PE=1 SV=1	59	PKEAEKKGASNTIIGMIFGCFALFELLASLV
0.05	O95070	sp|O95070|YIF1A_HUMAN Protein YIF1A OS=Homo sapiens OX=9606 GN=YIF1A PE=1 SV=2	159	IQKRFSPEVLGLCASTALVWVVMEVLALLLG
0.05	P0DTU3	sp|P0DTU3|TRAR2_HUMAN T cell receptor alpha chain MC.7.G5 OS=Homo sapiens OX=9606 GN=TRA PE=1 SV=1	221	FFPSPESSCDVKLVEKSFETDTNLNFQNLSV
0.05	Q9NZC2	sp|Q9NZC2|TREM2_HUMAN Triggering receptor expressed on myeloid cells 2 OS=Homo sapiens OX=9606 GN=TREM2 PE=1 SV=1	195	AAAWHGQKPGTHPPSELDCGHDPGYQLQTLP
0.05	O60235	sp|O60235|TM11D_HUMAN Transmembrane protease serine 11D OS=Homo sapiens OX=9606 GN=TMPRSS11D PE=1 SV=1	1	MYRPARVTSTSRFLNPYVVCFIVVAGVVILA
0.05	Q8NFB2	sp|Q8NFB2|T185A_HUMAN Transmembrane protein 185A OS=Homo sapiens OX=9606 GN=TMEM185A PE=1 SV=2	11	NPSKFLIYACLLLFSVLLALRLDGIIQWSYW
0.05	Q8N3T6	sp|Q8N3T6|T132C_HUMAN Transmembrane protein 132C OS=Homo sapiens OX=9606 GN=TMEM132C PE=2 SV=3	943	INCATFALKYRHKQVPLEGQASMTHSHDWVW
0.05	Q658P3	sp|Q658P3|STEA3_HUMAN Metalloreductase STEAP3 OS=Homo sapiens OX=9606 GN=STEAP3 PE=1 SV=2	421	ESRYKFYLPPTFTLTLLVPCVVILAKALFLL
0.05	Q96AG3	sp|Q96AG3|S2546_HUMAN Solute carrier family 25 member 46 OS=Homo sapiens OX=9606 GN=SLC25A46 PE=1 SV=1	123	LRRQCQVNYHAQHYHLTPFTVINIMYSFNKT
0.05	O75379	sp|O75379|VAMP4_HUMAN Vesicle-associated membrane protein 4 OS=Homo sapiens OX=9606 GN=VAMP4 PE=1 SV=2	95	ATAFSNRSKQLRRQMWWRGCKIKAIMALVAA
0.05	Q5T4S7	sp|Q5T4S7|UBR4_HUMAN E3 ubiquitin-protein ligase UBR4 OS=Homo sapiens OX=9606 GN=UBR4 PE=1 SV=1	1014	PPSKTYINQLSMNSPEMSECDILHTLRWSSR
0.05	O00124	sp|O00124|UBXN8_HUMAN UBX domain-containing protein 8 OS=Homo sapiens OX=9606 GN=UBXN8 PE=1 SV=2	22	LRRGIPDIGIKDFLLLCGRILLLLALLTLII
0.05	P36941	sp|P36941|TNR3_HUMAN Tumor necrosis factor receptor superfamily member 3 OS=Homo sapiens OX=9606 GN=LTBR PE=1 SV=1	198	EAAPGTAQSDTTCKNPLEPLPPEMSGTMLML
0.05	P13726	sp|P13726|TF_HUMAN Tissue factor OS=Homo sapiens OX=9606 GN=F3 PE=1 SV=1	222	QAVIPSRTVNRKSTDSPVECMGQEKGEFREI
0.05	O95150	sp|O95150|TNF15_HUMAN Tumor necrosis factor ligand superfamily member 15 OS=Homo sapiens OX=9606 GN=TNFSF15 PE=1 SV=2	6	GLSFGETASVEMLPEHGSCRPKARSSSARWA
0.05	B4DS77	sp|B4DS77|SHSA9_HUMAN Protein shisa-9 OS=Homo sapiens OX=9606 GN=SHISA9 PE=2 SV=3	120	CTNYDTPLWLNTGKPPARKDDPLHDPTKDKT
0.05	Q9H3S1	sp|Q9H3S1|SEM4A_HUMAN Semaphorin-4A OS=Homo sapiens OX=9606 GN=SEMA4A PE=1 SV=2	704	ASPLRALRARGKVQGCETLRPGEKAPLSREQ
0.05	Q9NS68	sp|Q9NS68|TNR19_HUMAN Tumor necrosis factor receptor superfamily member 19 OS=Homo sapiens OX=9606 GN=TNFRSF19 PE=1 SV=1	141	PPPPYEPHCASKVNLVKIASTASSPRDTALA
0.05	Q9UHE8	sp|Q9UHE8|STEA1_HUMAN Metalloreductase STEAP1 OS=Homo sapiens OX=9606 GN=STEAP1 PE=1 SV=1	41	PVLLHLHQTAHADEFDCPSELQHTQELFPQW
0.05	Q96DU3	sp|Q96DU3|SLAF6_HUMAN SLAM family member 6 OS=Homo sapiens OX=9606 GN=SLAMF6 PE=1 SV=3	197	AENAVSNLSFSVSAQKLCEDVKIQYTDTKMI
0.05	Q96BY9	sp|Q96BY9|SARAF_HUMAN Store-operated calcium entry-associated regulatory factor OS=Homo sapiens OX=9606 GN=SARAF PE=1 SV=1	152	QHGFASFSDYYYKWSSADSCNMSGLITIVVL
0.05	Q93050	sp|Q93050|VPP1_HUMAN V-type proton ATPase 116 kDa subunit a1 OS=Homo sapiens OX=9606 GN=ATP6V0A1 PE=1 SV=3	618	FSYPESGYSMLYSGQKGIQCFLVVVALLCVP
0.05	Q96GC9	sp|Q96GC9|VMP1_HUMAN Vacuole membrane protein 1 OS=Homo sapiens OX=9606 GN=VMP1 PE=1 SV=1	133	TFLLYLGPHIASVTLAAYECNSVNFPEPPYP
0.05	Q5SRN2	sp|Q5SRN2|TSBP1_HUMAN Testis-expressed basic protein 1 OS=Homo sapiens OX=9606 GN=TSBP1 PE=2 SV=3	23	LLTRWARCKQSEMYISRYSSEQSARLLDYED
0.05	P20333	sp|P20333|TNR1B_HUMAN Tumor necrosis factor receptor superfamily member 1B OS=Homo sapiens OX=9606 GN=TNFRSF1B PE=1 SV=3	287	VKKKPLCLQREAKVPHLPADKARGTQGPEQQ
0.05	Q8N609	sp|Q8N609|TR1L1_HUMAN Translocating chain-associated membrane protein 1-like 1 OS=Homo sapiens OX=9606 GN=TRAM1L1 PE=1 SV=2	10	NPPVLSQEFILQNHADIVSCVGMFFLLGLVF
0.05	O75762	sp|O75762|TRPA1_HUMAN Transient receptor potential cation channel subfamily A member 1 OS=Homo sapiens OX=9606 GN=TRPA1 PE=1 SV=3	690	VQNNRIELLNHPVCKEYLLMKWLAYGFRAHM
0.05	Q8NF91	sp|Q8NF91|SYNE1_HUMAN Nesprin-1 OS=Homo sapiens OX=9606 GN=SYNE1 PE=1 SV=4	8767	MSEEDYSCALSNNFARSFHPMLRYTNGPPPL
0.05	P08842	sp|P08842|STS_HUMAN Steryl-sulfatase OS=Homo sapiens OX=9606 GN=STS PE=1 SV=2	155	GFNYFYGISLTNLRDCKPGEGSVFTTGFKRL
0.05	Q9UIB8	sp|Q9UIB8|SLAF5_HUMAN SLAM family member 5 OS=Homo sapiens OX=9606 GN=CD84 PE=1 SV=1	196	QNPVSNNSDSISARQLCADIAMGFRTHHTGL
0.05	P62341	sp|P62341|SELT_HUMAN Thioredoxin reductase-like selenoprotein T OS=Homo sapiens OX=9606 GN=SELENOT PE=1 SV=2	110	FGMQAPSIWQWGQENKVYACMMVFFLSNMIE
0.05	Q5H9E4	sp|Q5H9E4|S2553_HUMAN Solute carrier family 25 member 53 OS=Homo sapiens OX=9606 GN=SLC25A53 PE=2 SV=1	102	LLCFLSPVGPHTLGHRWAAGLMSGVVEAVAL
0.05	P59025	sp|P59025|RTP1_HUMAN Receptor-transporting protein 1 OS=Homo sapiens OX=9606 GN=RTP1 PE=2 SV=2	218	SRAPSPTKSQDQTGSGWNFCSIPWCLFWATV
0.05	Q9UPY5	sp|Q9UPY5|XCT_HUMAN Cystine/glutamate transporter OS=Homo sapiens OX=9606 GN=SLC7A11 PE=1 SV=1	67	KGVLQNTGSVGMSLTIWTVCGVLSLFGALSY
0.05	O95258	sp|O95258|UCP5_HUMAN Brain mitochondrial carrier protein 1 OS=Homo sapiens OX=9606 GN=SLC25A14 PE=2 SV=1	82	IKYRGMFHALFRICKEEGVLALYSGIAPALL
0.05	Q53HI1	sp|Q53HI1|UNC50_HUMAN Protein unc-50 homolog OS=Homo sapiens OX=9606 GN=UNC50 PE=1 SV=2	103	LDMGFFETIKLLLWVVLIDCVGVGLLIATLM
0.05	P01848	sp|P01848|TRAC_HUMAN T cell receptor alpha chain constant OS=Homo sapiens OX=9606 GN=TRAC PE=1 SV=2	86	FFPSPESSCDVKLVEKSFETDTNLNFQNLSV
0.05	P01850	sp|P01850|TRBC1_HUMAN T cell receptor beta constant 1 OS=Homo sapiens OX=9606 GN=TRBC1 PE=1 SV=4	120	VSAEAWGRADCGFTSVSYQQGVLSATILYEI
0.05	Q5T9L3	sp|Q5T9L3|WLS_HUMAN Protein wntless homolog OS=Homo sapiens OX=9606 GN=WLS PE=1 SV=2	36	APGPTTAVSYMSVKCVDARKNHHKTKWFVPW
0.05	Q7Z3J2	sp|Q7Z3J2|VP35L_HUMAN VPS35 endosomal protein sorting factor-like OS=Homo sapiens OX=9606 GN=VPS35L PE=1 SV=2	719	FTRLNLYLHSGQVALANQCLSQADAFFKAAI
0.05	Q9BY64	sp|Q9BY64|UDB28_HUMAN UDP-glucuronosyltransferase 2B28 OS=Homo sapiens OX=9606 GN=UGT2B28 PE=1 SV=1	465	EFVMCHKGAKHLRVAARDLTWFQYHSLDVIG
0.05	A6NFE2	sp|A6NFE2|SMCO2_HUMAN Single-pass membrane and coiled-coil domain-containing protein 2 OS=Homo sapiens OX=9606 GN=SMCO2 PE=2 SV=2	304	GATFLFERVLLRMLGCRTTWDLREMREPFLN
0.05	Q96NL1	sp|Q96NL1|TMM74_HUMAN Transmembrane protein 74 OS=Homo sapiens OX=9606 GN=TMEM74 PE=1 SV=1	212	REMERLEKESARLGAHLDRCVIAGLCLLTLG
0.05	Q6UXZ0	sp|Q6UXZ0|TMIG1_HUMAN Transmembrane and immunoglobulin domain-containing protein 1 OS=Homo sapiens OX=9606 GN=TMIGD1 PE=1 SV=1	191	GTYSCIAKSSLKTESLDFHLIVKDKTVGVPI
0.05	Q6IA17	sp|Q6IA17|SIGIR_HUMAN Single Ig IL-1-related receptor OS=Homo sapiens OX=9606 GN=SIGIRR PE=1 SV=3	89	STEVYGAFTCSIQNISFSSFTLQRAGPTSHV
0.05	Q96NB2	sp|Q96NB2|SFXN2_HUMAN Sideroflexin-2 OS=Homo sapiens OX=9606 GN=SFXN2 PE=1 SV=2	170	KAPPLVGRWVPFAAVAAANCVNIPMMRQQEL
0.05	Q7L0L9	sp|Q7L0L9|YA043_HUMAN Transmembrane protein LOC653160 OS=Homo sapiens OX=9606 PE=2 SV=2	32	RSEMNSSVGDLGVGGCSLWDDPARFIVVPAA
0.05	A2A2V5	sp|A2A2V5|SRTM1_HUMAN Serine-rich and transmembrane domain-containing protein 1 OS=Homo sapiens OX=9606 GN=SERTM1 PE=1 SV=1	74	SSYPEYPSDAGSSFTNLEVCSISSQRSTFSN
0.05	Q9NUV7	sp|Q9NUV7|SPTC3_HUMAN Serine palmitoyltransferase 3 OS=Homo sapiens OX=9606 GN=SPTLC3 PE=1 SV=3	29	CTKNGIVKEAQQNGKPHFYDKLIVESFEEAP
0.05	Q96HG1	sp|Q96HG1|SIM10_HUMAN Small integral membrane protein 10 OS=Homo sapiens OX=9606 GN=SMIM10 PE=3 SV=4	34	GTRGSYGAFCKTLTRTLLTFFDLAWRLRKNF
0.05	Q5BJF2	sp|Q5BJF2|SGMR2_HUMAN Sigma intracellular receptor 2 OS=Homo sapiens OX=9606 GN=TMEM97 PE=1 SV=1	89	LKGSCKWIRTPAIIYSVHTMTTLIPILSTFL
0.05	Q9BV35	sp|Q9BV35|SCMC3_HUMAN Calcium-binding mitochondrial carrier protein SCaMC-3 OS=Homo sapiens OX=9606 GN=SLC25A23 PE=1 SV=2	159	HSTVLDIGECLTVPDEFSKQEKLTGMWWKQL
0.05	B4DYI2	sp|B4DYI2|S31C2_HUMAN Putative spermatogenesis-associated protein 31C2 OS=Homo sapiens OX=9606 GN=SPATA31C2 PE=5 SV=2	43	LPYFSYLRCDNPPSPSPKKRKRHLVSQRPAG
0.05	Q9GZV3	sp|Q9GZV3|SC5A7_HUMAN High affinity choline transporter 1 OS=Homo sapiens OX=9606 GN=SLC5A7 PE=1 SV=1	185	AYTDVVQLFCIFVGLWISVPFALSHPAVADI
0.05	P14679	sp|P14679|TYRO_HUMAN Tyrosinase OS=Homo sapiens OX=9606 GN=TYR PE=1 SV=3	497	SLLCRHKRKQLPEEKQPLLMEKEDYHSLYQS
0.05	Q96PQ1	sp|Q96PQ1|SIG12_HUMAN Sialic acid-binding Ig-like lectin 12 OS=Homo sapiens OX=9606 GN=SIGLEC12 PE=1 SV=1	502	VRSCRKKSARPAVGVGDTGMEDANAVRGSAS
0.05	A0A1B0GU29	sp|A0A1B0GU29|SIM28_HUMAN Small integral membrane protein 28 OS=Homo sapiens OX=9606 GN=SMIM28 PE=3 SV=1	72	LYRRCKSPPPQGQVFSIDLPEHPPAGEVTDL
0.05	Q9UBV2	sp|Q9UBV2|SE1L1_HUMAN Protein sel-1 homolog 1 OS=Homo sapiens OX=9606 GN=SEL1L PE=1 SV=3	709	LCKLGVVYFLQYIRETNIRDMFTQLDMDQLL
0.05	O15121	sp|O15121|DEGS1_HUMAN Sphingolipid delta(4)-desaturase DES1 OS=Homo sapiens OX=9606 GN=DEGS1 PE=1 SV=1	61	VKDLDWKWVIFGAYAFGSCINHSMTLAIHEI
0.05	Q5VTT2	sp|Q5VTT2|CI135_HUMAN Protein C9orf135 OS=Homo sapiens OX=9606 GN=C9orf135 PE=1 SV=1	94	HEKLSQMCLNTEWVEMKSKALLNEETVSSGI
0.05	P51809	sp|P51809|VAMP7_HUMAN Vesicle-associated membrane protein 7 OS=Homo sapiens OX=9606 GN=VAMP7 PE=1 SV=3	164	LVDSSVTFKTTSRNLARAMCMKNLKLTIIII
0.05	Q15836	sp|Q15836|VAMP3_HUMAN Vesicle-associated membrane protein 3 OS=Homo sapiens OX=9606 GN=VAMP3 PE=1 SV=3	57	ASQFETSAAKLKRKYWWKNCKMWAIGITVLV
0.05	P17643	sp|P17643|TYRP1_HUMAN 5	6-dihydroxyindole-2-carboxylic acid oxidase OS=Homo sapiens OX=9606 GN=TYRP1 PE=1 SV=2	502
0.05	P49190	sp|P49190|PTH2R_HUMAN Parathyroid hormone 2 receptor OS=Homo sapiens OX=9606 GN=PTH2R PE=1 SV=1	116	NKTWANYSDCLRFLQPDISIGKQEFFERLYV
0.05	Q9P2J2	sp|Q9P2J2|TUTLA_HUMAN Protein turtle homolog A OS=Homo sapiens OX=9606 GN=IGSF9 PE=1 SV=2	755	LAGCLLNRRRAARRRRKRLRQDPPLIFSPTG
0.05	O60858	sp|O60858|TRI13_HUMAN E3 ubiquitin-protein ligase TRIM13 OS=Homo sapiens OX=9606 GN=TRIM13 PE=1 SV=2	337	EWSLFDDLATWKGCLSNFSSYLTKTADFIEQ
0.05	Q8N511	sp|Q8N511|TM199_HUMAN Transmembrane protein 199 OS=Homo sapiens OX=9606 GN=TMEM199 PE=1 SV=1	116	KRITRNVTCQDTRHGGTLSDLGKQVRSLKAL
0.05	Q12893	sp|Q12893|TM115_HUMAN Transmembrane protein 115 OS=Homo sapiens OX=9606 GN=TMEM115 PE=1 SV=1	40	VDTGCLAVTPGYLFPPNFWIWTLATHGLMEQ
0.05	Q14C87	sp|Q14C87|T132D_HUMAN Transmembrane protein 132D OS=Homo sapiens OX=9606 GN=TMEM132D PE=1 SV=1	936	INCVTFALKYRHKQVPFEEQEGMSHSHDWVG
0.05	Q7Z5N4	sp|Q7Z5N4|SDK1_HUMAN Protein sidekick-1 OS=Homo sapiens OX=9606 GN=SDK1 PE=2 SV=3	2030	VLHGQNKKYKNCSTGKGISTMEESVTLDNGG
0.05	Q8TD22	sp|Q8TD22|SFXN5_HUMAN Sideroflexin-5 OS=Homo sapiens OX=9606 GN=SFXN5 PE=1 SV=1	127	NQTLASTVFWQWLNQSHNACVNYANRNATKP
0.05	Q70CQ3	sp|Q70CQ3|UBP30_HUMAN Ubiquitin carboxyl-terminal hydrolase 30 OS=Homo sapiens OX=9606 GN=USP30 PE=1 SV=1	58	ERKKRRKGLVPGLVNLGNTCFMNSLLQGLSA
0.05	Q8TBM7	sp|Q8TBM7|TM254_HUMAN Transmembrane protein 254 OS=Homo sapiens OX=9606 GN=TMEM254 PE=1 SV=1	43	LGPLGPFTQYLVDHHHTLLCNGYWLAWLIHV
0.05	Q86XT9	sp|Q86XT9|TM219_HUMAN Insulin-like growth factor-binding protein 3 receptor OS=Homo sapiens OX=9606 GN=TMEM219 PE=1 SV=1	175	GEECVSVWSHEGLVLTKLLTSEELALCGSRL
0.05	Q8N6Q1	sp|Q8N6Q1|TMC5A_HUMAN Transmembrane and coiled-coil domain-containing protein 5A OS=Homo sapiens OX=9606 GN=TMCO5A PE=1 SV=2	253	LLVNVLPKVLGRSTLWKLRCFFFPSLTLETE
0.05	P08575	sp|P08575|PTPRC_HUMAN Receptor-type tyrosine-protein phosphatase C OS=Homo sapiens OX=9606 GN=PTPRC PE=1 SV=3	598	LYKIYDLHKKRSCNLDEQQELVERDDEKQLM
0.05	Q8TB68	sp|Q8TB68|PRR7_HUMAN Proline-rich protein 7 OS=Homo sapiens OX=9606 GN=PRR7 PE=1 SV=1	30	FCSFLRRRLKRRQEERLREQNLRALELEPLE
0.05	Q16651	sp|Q16651|PRSS8_HUMAN Prostasin OS=Homo sapiens OX=9606 GN=PRSS8 PE=1 SV=1	290	PRVVPQTQESQPDSNLCGSHLAFSSAPAQGL
0.05	Q9BX97	sp|Q9BX97|PLVAP_HUMAN Plasmalemma vesicle-associated protein OS=Homo sapiens OX=9606 GN=PLVAP PE=1 SV=1	2	GLAMEHGGSYARAGGSSRGCWYYLRYFFLFV
0.05	Q8NER1	sp|Q8NER1|TRPV1_HUMAN Transient receptor potential cation channel subfamily V member 1 OS=Homo sapiens OX=9606 GN=TRPV1 PE=1 SV=2	442	YCLYMIIFTMAAYYRPVDGLPPFKMEKTGDY
0.05	O15258	sp|O15258|RER1_HUMAN Protein RER1 OS=Homo sapiens OX=9606 GN=RER1 PE=1 SV=1	116	LPEFKFWHAATKGILVAMVCTFFDAFNVPVF
0.05	Q9H6H4	sp|Q9H6H4|REEP4_HUMAN Receptor expression-enhancing protein 4 OS=Homo sapiens OX=9606 GN=REEP4 PE=1 SV=1	12	LVFGMLCPAYASYKAVKTKNIREYVRWMMYW
0.05	Q16827	sp|Q16827|PTPRO_HUMAN Receptor-type tyrosine-protein phosphatase O OS=Homo sapiens OX=9606 GN=PTPRO PE=1 SV=2	843	ILRKKHLQMARECGAGTFVNFASLERDGKLP
0.05	H3BV60	sp|H3BV60|TGR3L_HUMAN Transforming growth factor-beta receptor type 3-like protein OS=Homo sapiens OX=9606 GN=TGFBR3L PE=2 SV=1	289	LVCAHSAPHAPGPPARASPSGPQPRRSQ
0.05	Q96BF3	sp|Q96BF3|TMIG2_HUMAN Transmembrane and immunoglobulin domain-containing protein 2 OS=Homo sapiens OX=9606 GN=TMIGD2 PE=1 SV=2	171	WFWGRRSCQQRDSGNSPGNAFYSNVLYRPRG
0.05	A6NGB0	sp|A6NGB0|T191C_HUMAN Transmembrane protein 191C OS=Homo sapiens OX=9606 GN=TMEM191C PE=3 SV=2	263	RADRETRLFGGPRALAIRRCVLGALQVLLTL
0.05	Q66K14	sp|Q66K14|TBC9B_HUMAN TBC1 domain family member 9B OS=Homo sapiens OX=9606 GN=TBC1D9B PE=1 SV=3	688	VDCFFYEGIKVILQVALAVLDANMEQLLGCS
0.05	Q8WV83	sp|Q8WV83|S35F5_HUMAN Solute carrier family 35 member F5 OS=Homo sapiens OX=9606 GN=SLC35F5 PE=1 SV=1	39	RALKTRLQMVCVFVMNRMNSQNSGFTQRRRM
0.05	P23470	sp|P23470|PTPRG_HUMAN Receptor-type tyrosine-protein phosphatase gamma OS=Homo sapiens OX=9606 GN=PTPRG PE=1 SV=4	762	WRGCNKIKSKGFPRRFREVPSSGERGEKGSR
0.05	Q8NA58	sp|Q8NA58|PNDC1_HUMAN Poly(A)-specific ribonuclease PNLDC1 OS=Homo sapiens OX=9606 GN=PNLDC1 PE=1 SV=2	465	FKDARNILKEYRDHPTLCISLYRYWRHSPNV
0.05	Q8WY98	sp|Q8WY98|TM234_HUMAN Transmembrane protein 234 OS=Homo sapiens OX=9606 GN=TMEM234 PE=1 SV=1	52	FLNTEYLMPFLLNQCGSLLYYLTLASTDLTL
0.05	Q8N7C4	sp|Q8N7C4|TM217_HUMAN Transmembrane protein 217 OS=Homo sapiens OX=9606 GN=TMEM217 PE=2 SV=1	33	EQKHLGNGSCTEITPKYRGASNIINNFIICW
0.05	Q92545	sp|Q92545|TM131_HUMAN Transmembrane protein 131 OS=Homo sapiens OX=9606 GN=TMEM131 PE=1 SV=3	1088	GSEFVFILNASLPYHMLATCAEALPRPNWEL
0.05	Q9H1E5	sp|Q9H1E5|TMX4_HUMAN Thioredoxin-related transmembrane protein 4 OS=Homo sapiens OX=9606 GN=TMX4 PE=1 SV=1	168	GKIWHLHNYFTVTLGIPAWCSYVFFVIATLV
0.05	Q15526	sp|Q15526|SURF1_HUMAN Surfeit locus protein 1 OS=Homo sapiens OX=9606 GN=SURF1 PE=1 SV=1	31	VSPRPGVAWRPSRCGSSAAEASATKAEDDSF
0.05	Q8NFJ6	sp|Q8NFJ6|PKR2_HUMAN Prokineticin receptor 2 OS=Homo sapiens OX=9606 GN=PROKR2 PE=1 SV=1	60	LAGIMLVCGIGNFVFIAALTRYKKLRNLTNL
0.05	Q9Y5Y5	sp|Q9Y5Y5|PEX16_HUMAN Peroxisomal membrane protein PEX16 OS=Homo sapiens OX=9606 GN=PEX16 PE=1 SV=2	81	KLLTWLSVLECVEVFMEMGAAKVWGEVGRWL
0.05	Q15629	sp|Q15629|TRAM1_HUMAN Translocating chain-associated membrane protein 1 OS=Homo sapiens OX=9606 GN=TRAM1 PE=1 SV=3	10	SPPVLSHEFVLQNHADIVSCVAMVFLLGLMF
0.05	Q8N9R8	sp|Q8N9R8|SCAI_HUMAN Protein SCAI OS=Homo sapiens OX=9606 GN=SCAI PE=1 SV=2	442	KNFTNLFGQPLVCLLSPTAYPKALQDQSQRG
0.05	A0A1B0GUA5	sp|A0A1B0GUA5|SIM32_HUMAN Small integral membrane protein 32 OS=Homo sapiens OX=9606 GN=SMIM32 PE=3 SV=1	75	CQLRHSAFAALPHDRSLRDARAPWKTRPV
0.05	O15031	sp|O15031|PLXB2_HUMAN Plexin-B2 OS=Homo sapiens OX=9606 GN=PLXNB2 PE=1 SV=3	1218	YCYWRKSQQAEREYEKIKSQLEGLEESVRDR
0.05	Q7Z442	sp|Q7Z442|PK1L2_HUMAN Polycystic kidney disease protein 1-like 2 OS=Homo sapiens OX=9606 GN=PKD1L2 PE=1 SV=5	1523	MKTSAGFQDGHIWYSIFSRCARSSFTRVQRV
0.05	O94966	sp|O94966|UBP19_HUMAN Ubiquitin carboxyl-terminal hydrolase 19 OS=Homo sapiens OX=9606 GN=USP19 PE=1 SV=2	1269	GPQDWVGPLPRGPTTPDEGCLRYFVLGTVAA
0.05	Q8N2C7	sp|Q8N2C7|UNC80_HUMAN Protein unc-80 homolog OS=Homo sapiens OX=9606 GN=UNC80 PE=1 SV=2	2239	QVYSDYESNPQLRQAIEFACHQFYILHRKPF
0.05	Q8WZ04	sp|Q8WZ04|TOMT_HUMAN Transmembrane O-methyltransferase OS=Homo sapiens OX=9606 GN=LRTOMT PE=1 SV=3	2	GTPWRKRKGIAGPGLPDLSCALVLQPRAQVG
0.05	Q53S58	sp|Q53S58|TM177_HUMAN Transmembrane protein 177 OS=Homo sapiens OX=9606 GN=TMEM177 PE=1 SV=1	168	VHALLAPACLAGTWALGVGAKYTLGLHAGPM
0.05	Q9UNG2	sp|Q9UNG2|TNF18_HUMAN Tumor necrosis factor ligand superfamily member 18 OS=Homo sapiens OX=9606 GN=TNFSF18 PE=1 SV=2	21	PKMCLSHLENMPLSHSRTQGAQRSSWKLWLF
0.05	Q9Y320	sp|Q9Y320|TMX2_HUMAN Thioredoxin-related transmembrane protein 2 OS=Homo sapiens OX=9606 GN=TMX2 PE=1 SV=1	125	MTCKPPLYMGPEYIKYFNDKTIDEELERDKR
0.05	Q9Y275	sp|Q9Y275|TN13B_HUMAN Tumor necrosis factor ligand superfamily member 13B OS=Homo sapiens OX=9606 GN=TNFSF13B PE=1 SV=1	17	KKREEMKLKECVSILPRKESPSVRSSKDGKL
0.05	Q6DKI7	sp|Q6DKI7|PVRIG_HUMAN Transmembrane protein PVRIG OS=Homo sapiens OX=9606 GN=PVRIG PE=1 SV=1	46	VQVRMEATELSSFTIRCGFLGSGSISLVTVS
0.05	P28827	sp|P28827|PTPRM_HUMAN Receptor-type tyrosine-protein phosphatase mu OS=Homo sapiens OX=9606 GN=PTPRM PE=1 SV=2	713	KIDCVQVATKGAATPKPVPEPEKQTDHTVKI
0.05	Q9H1D0	sp|Q9H1D0|TRPV6_HUMAN Transient receptor potential cation channel subfamily V member 6 OS=Homo sapiens OX=9606 GN=TRPV6 PE=1 SV=3	484	LISASGEVVPMSFALVLGWCNVMYFARGFQM
0.05	Q9P0N5	sp|Q9P0N5|TM216_HUMAN Transmembrane protein 216 OS=Homo sapiens OX=9606 GN=TMEM216 PE=1 SV=3	76	FGTKGNLCQRKMPLSISVALTFPSAMMASYY
0.05	Q8WXH0	sp|Q8WXH0|SYNE2_HUMAN Nesprin-2 OS=Homo sapiens OX=9606 GN=SYNE2 PE=1 SV=3	6855	SSEEDYSCTQANNFARSFYPMLRYTNGPPPT
0.05	Q8IZV5	sp|Q8IZV5|RDH10_HUMAN Retinol dehydrogenase 10 OS=Homo sapiens OX=9606 GN=RDH10 PE=1 SV=1	23	ARWLVRPKEKSVAGQVCLITGAGSGLGRLFA
0.05	Q9BWQ6	sp|Q9BWQ6|YIPF2_HUMAN Protein YIPF2 OS=Homo sapiens OX=9606 GN=YIPF2 PE=1 SV=1	152	SIHYSPQFHKVTVAGISIYCYAWLVPLALWG
0.05	Q86YW5	sp|Q86YW5|TRML1_HUMAN Trem-like transcript 1 protein OS=Homo sapiens OX=9606 GN=TREML1 PE=1 SV=2	183	VMAKRKQGNRLGVCGRFLSSRVSGMNPSSVV
0.05	P0C7N4	sp|P0C7N4|T191B_HUMAN Transmembrane protein 191B OS=Homo sapiens OX=9606 GN=TMEM191B PE=3 SV=2	262	RADRETRLFGGPRALAIRRCVLGALQVLLTL
0.05	Q8NDZ6	sp|Q8NDZ6|T161B_HUMAN Transmembrane protein 161B OS=Homo sapiens OX=9606 GN=TMEM161B PE=2 SV=1	127	FMKPTQEMNISLVWCLLVLSFAIKVLFSLTT
0.05	Q9Y548	sp|Q9Y548|YIPF1_HUMAN Protein YIPF1 OS=Homo sapiens OX=9606 GN=YIPF1 PE=1 SV=1	184	MWRNSKVMNIVSYSFLEIVCVYGYSLFIYIP
0.05	Q401N2	sp|Q401N2|ZACN_HUMAN Zinc-activated ligand-gated ion channel OS=Homo sapiens OX=9606 GN=ZACN PE=1 SV=2	204	VYDLKTQVPPQQLVPCFQVTLRLKNTALKSI
0.05	P0C7P4	sp|P0C7P4|UCRIL_HUMAN Putative cytochrome b-c1 complex subunit Rieske-like protein 1 OS=Homo sapiens OX=9606 GN=UQCRFS1P1 PE=5 SV=1	86	CYSHTDIKVPDFSEYRRLEVLDSTKSSREST
0.05	P17948	sp|P17948|VGFR1_HUMAN Vascular endothelial growth factor receptor 1 OS=Homo sapiens OX=9606 GN=FLT1 PE=1 SV=2	729	YHCKATNQKGSVESSAYLTVQGTSDKSNLEL
0.05	Q9NXH8	sp|Q9NXH8|TOR4A_HUMAN Torsin-4A OS=Homo sapiens OX=9606 GN=TOR4A PE=1 SV=2	103	PETSRKYRPRVEHRSRAQRCLLLLVAIVGFQ
0.05	A0PJW6	sp|A0PJW6|TM223_HUMAN Transmembrane protein 223 OS=Homo sapiens OX=9606 GN=TMEM223 PE=1 SV=1	14	AVLRPLLTCRPLQGTTLQRDVLLFEHDRGRF
0.05	C9JI98	sp|C9JI98|TM238_HUMAN Transmembrane protein 238 OS=Homo sapiens OX=9606 GN=TMEM238 PE=1 SV=1	7	VCASQGSPPGAPSAPAAAPAPAAGLGRCRMA
0.05	Q6PI78	sp|Q6PI78|TMM65_HUMAN Transmembrane protein 65 OS=Homo sapiens OX=9606 GN=TMEM65 PE=1 SV=2	81	STERSCLLKELHRFESIAIAQEKLEAPPPTP
0.05	Q8TDI7	sp|Q8TDI7|TMC2_HUMAN Transmembrane channel-like protein 2 OS=Homo sapiens OX=9606 GN=TMC2 PE=2 SV=3	479	LGMFCPPLFETIAALENYHPRTGLKWQLGRI
0.05	Q8TDW4	sp|Q8TDW4|ST7L_HUMAN Suppressor of tumorigenicity 7 protein-like OS=Homo sapiens OX=9606 GN=ST7L PE=2 SV=1	56	LRIPLRLCENLAAVTVFLNSLTPKFYVALTG
0.05	Q9P2D8	sp|Q9P2D8|UNC79_HUMAN Protein unc-79 homolog OS=Homo sapiens OX=9606 GN=UNC79 PE=2 SV=4	2193	SLDSSLRIMICLLKIPSTNATRSLLEPFSKL
0.05	Q13454	sp|Q13454|TUSC3_HUMAN Tumor suppressor candidate 3 OS=Homo sapiens OX=9606 GN=TUSC3 PE=1 SV=1	218	RRNNLEFIYNKTGWAMVSLCIVFAMTSGQMW
0.05	A0AVI4	sp|A0AVI4|TM129_HUMAN E3 ubiquitin-protein ligase TM129 OS=Homo sapiens OX=9606 GN=TMEM129 PE=1 SV=1	65	LLPLGYYVGMCLAASEKRLHALSQAPEAWRL
0.05	O14788	sp|O14788|TNF11_HUMAN Tumor necrosis factor ligand superfamily member 11 OS=Homo sapiens OX=9606 GN=TNFSF11 PE=1 SV=1	68	FYFRAQMDPNRISEDGTHCIYRILRLHENAD
0.05	H0YL14	sp|H0YL14|TM250_HUMAN Transmembrane protein 250 OS=Homo sapiens OX=9606 GN=TMEM250 PE=1 SV=2	76	LFCLQYLGVRVLLRFQRKLSVLLLLLGRRRV
0.05	Q9BXS4	sp|Q9BXS4|TMM59_HUMAN Transmembrane protein 59 OS=Homo sapiens OX=9606 GN=TMEM59 PE=1 SV=1	214	NSQAHRNFLEDGESDGFLRCLSLNSGWILTT
0.05	Q9BZD7	sp|Q9BZD7|TMG3_HUMAN Transmembrane gamma-carboxyglutamic acid protein 3 OS=Homo sapiens OX=9606 GN=PRRG3 PE=2 SV=2	101	WRCQLQKATRHHPSYAQNRYLASRAGHTLPR
0.05	Q9BX59	sp|Q9BX59|TPSNR_HUMAN Tapasin-related protein OS=Homo sapiens OX=9606 GN=TAPBPL PE=1 SV=2	376	AGATYTCQVTHISLEEPLGASTQVVPPERRT
0.05	Q8IWR1	sp|Q8IWR1|TRI59_HUMAN Tripartite motif-containing protein 59 OS=Homo sapiens OX=9606 GN=TRIM59 PE=1 SV=1	299	NVLIPKMKISPKRMSCSWPGKDEKEVEFLKI
0.05	Q9UK28	sp|Q9UK28|TM59L_HUMAN Transmembrane protein 59-like OS=Homo sapiens OX=9606 GN=TMEM59L PE=2 SV=1	239	TSSKAKVESEEPQDNDFLSCMSRRSGLPRWI
0.05	Q8IU80	sp|Q8IU80|TMPS6_HUMAN Transmembrane protease serine 6 OS=Homo sapiens OX=9606 GN=TMPRSS6 PE=1 SV=3	26	GDGEEAEPEGMFKACEDSKRKARGYLRLVPL
0.05	P59543	sp|P59543|T2R20_HUMAN Taste receptor type 2 member 20 OS=Homo sapiens OX=9606 GN=TAS2R20 PE=2 SV=2	146	MKHTYINVWTEECEGNVTWKIKLRNAMHLSN
0.05	Q8TAV4	sp|Q8TAV4|STML3_HUMAN Stomatin-like protein 3 OS=Homo sapiens OX=9606 GN=STOML3 PE=1 SV=1	8	PEKQDKENFVGVNNKRLGVCGWILFSLSFLL
0.05	Q92673	sp|Q92673|SORL_HUMAN Sortilin-related receptor OS=Homo sapiens OX=9606 GN=SORL1 PE=1 SV=2	2108	CGEPAILLYDELGSGADASATQAARSTDVAA
0.05	Q86SK9	sp|Q86SK9|SCD5_HUMAN Stearoyl-CoA desaturase 5 OS=Homo sapiens OX=9606 GN=SCD5 PE=1 SV=2	70	AKPLTLLWAYFCFLLAALGVTAGAHRLWSHR
0.05	Q6PCB7	sp|Q6PCB7|S27A1_HUMAN Long-chain fatty acid transport protein 1 OS=Homo sapiens OX=9606 GN=SLC27A1 PE=1 SV=1	34	VYVGSGGWRFLRIVCKTARRDLFGLSVLIRV
0.05	Q8NBI6	sp|Q8NBI6|XXLT1_HUMAN Xyloside xylosyltransferase 1 OS=Homo sapiens OX=9606 GN=XXYLT1 PE=1 SV=1	1	MGLLRGGLPCARAMARLGAVRSHYCALLLAA
0.05	Q9C0B7	sp|Q9C0B7|TNG6_HUMAN Transport and Golgi organization protein 6 homolog OS=Homo sapiens OX=9606 GN=TANGO6 PE=1 SV=2	438	MVPGTILVTEEELSRCIEDVFKVYVVGNEPL
0.05	Q9NPL8	sp|Q9NPL8|TIDC1_HUMAN Complex I assembly factor TIMMDC1	mitochondrial OS=Homo sapiens OX=9606 GN=TIMMDC1 PE=1 SV=2	59
0.05	Q7L8C5	sp|Q7L8C5|SYT13_HUMAN Synaptotagmin-13 OS=Homo sapiens OX=9606 GN=SYT13 PE=1 SV=1	29	LCRHMHPKKGLLPRDQDPDLEKAKPSLLGSA
0.05	O95858	sp|O95858|TSN15_HUMAN Tetraspanin-15 OS=Homo sapiens OX=9606 GN=TSPAN15 PE=1 SV=1	1	MPRGDSEQVRYCARFSYLWLKFSLIIYSTVF
0.05	Q13507	sp|Q13507|TRPC3_HUMAN Short transient receptor potential channel 3 OS=Homo sapiens OX=9606 GN=TRPC3 PE=1 SV=3	341	VLVVALGLPFLAIGYWIAPCSRLGKILRSPF
0.05	O60704	sp|O60704|TPST2_HUMAN Protein-tyrosine sulfotransferase 2 OS=Homo sapiens OX=9606 GN=TPST2 PE=1 SV=1	25	GQQVLECRAVLAGLRSPRGAMRPEQEELVMV
0.05	Q9NUR3	sp|Q9NUR3|TM74B_HUMAN Transmembrane protein 74B OS=Homo sapiens OX=9606 GN=TMEM74B PE=2 SV=1	157	REMERLEMYYARLGSHLDRCIIAGLGLLTVG
0.05	Q9BTV4	sp|Q9BTV4|TMM43_HUMAN Transmembrane protein 43 OS=Homo sapiens OX=9606 GN=TMEM43 PE=1 SV=1	335	DWFPVFRDLVNIGLKAFAFCVATSLTLLTVA
0.05	Q6QAJ8	sp|Q6QAJ8|TM220_HUMAN Transmembrane protein 220 OS=Homo sapiens OX=9606 GN=TMEM220 PE=1 SV=1	1	MAPALWRACNGLMAAFFALAALVQVNDPDAE
0.05	Q86T26	sp|Q86T26|TM11B_HUMAN Transmembrane protease serine 11B OS=Homo sapiens OX=9606 GN=TMPRSS11B PE=2 SV=3	43	KTYYYQGDFHISGVTYNDNCENAASQASTNL
0.05	Q8NBT3	sp|Q8NBT3|TM145_HUMAN Transmembrane protein 145 OS=Homo sapiens OX=9606 GN=TMEM145 PE=2 SV=2	30	KYVRGNLSSKEDWVFLTRFCFLSDYGRLDFR
0.05	Q9NYW5	sp|Q9NYW5|TA2R4_HUMAN Taste receptor type 2 member 4 OS=Homo sapiens OX=9606 GN=TAS2R4 PE=1 SV=1	30	VNCKTWVKSHRISSSDRILFSLGITRFLMLG
0.05	Q9NYV9	sp|Q9NYV9|T2R13_HUMAN Taste receptor type 2 member 13 OS=Homo sapiens OX=9606 GN=TAS2R13 PE=1 SV=1	28	VLINCIDWVSKRELSSVDKLLIILAISRIGL
0.05	P59535	sp|P59535|T2R40_HUMAN Taste receptor type 2 member 40 OS=Homo sapiens OX=9606 GN=TAS2R40 PE=2 SV=1	29	CITGILGSGFITAIYGAEWARGKTLPTGDRI
0.05	Q8IW52	sp|Q8IW52|SLIK4_HUMAN SLIT and NTRK-like protein 4 OS=Homo sapiens OX=9606 GN=SLITRK4 PE=1 SV=1	642	VLRRNKKPTVKHEGLGNPDCGSMQLQLRKHD
0.05	A6NLE4	sp|A6NLE4|SIM23_HUMAN Small integral membrane protein 23 OS=Homo sapiens OX=9606 GN=SMIM23 PE=2 SV=3	11	QVAAEQVAAQLLERRRGSHCDDEKQTLLALL
0.05	Q9Y336	sp|Q9Y336|SIGL9_HUMAN Sialic acid-binding Ig-like lectin 9 OS=Homo sapiens OX=9606 GN=SIGLEC9 PE=1 SV=2	319	TCRAQNPLGSQQVYLNVSLQSKATSGVTQGV
0.05	Q9H9S3	sp|Q9H9S3|S61A2_HUMAN Protein transport protein Sec61 subunit alpha isoform 2 OS=Homo sapiens OX=9606 GN=SEC61A2 PE=2 SV=3	4	KFLEVIKPFCAVLPEIQKPERKIQFREKVLW
0.05	Q9H015	sp|Q9H015|S22A4_HUMAN Solute carrier family 22 member 4 OS=Homo sapiens OX=9606 GN=SLC22A4 PE=1 SV=3	41	FLAGTPEHRCRVPDAANLSSAWRNNSVPLRL
0.05	Q16635	sp|Q16635|TAZ_HUMAN Tafazzin OS=Homo sapiens OX=9606 GN=TAZ PE=1 SV=1	30	TYSCFWTKYMNHLTVHNREVLYELIEKRGPA
0.05	Q9BVW6	sp|Q9BVW6|SMIM2_HUMAN Small integral membrane protein 2 OS=Homo sapiens OX=9606 GN=SMIM2 PE=1 SV=1	53	DVSASSDEPYARIQQSRRQCHAEEDQSQVPE
0.05	Q5M7Z0	sp|Q5M7Z0|RNFT1_HUMAN E3 ubiquitin-protein ligase RNFT1 OS=Homo sapiens OX=9606 GN=RNFT1 PE=1 SV=2	186	ANKSIVNQVFLRERSSKIQCAWLLVFLAGSS
0.05	Q9HCX4	sp|Q9HCX4|TRPC7_HUMAN Short transient receptor potential channel 7 OS=Homo sapiens OX=9606 GN=TRPC7 PE=1 SV=1	322	FVAHPNCQQQLLTMWYENLSGLRQQSIAVKF
0.05	Q9Y2C9	sp|Q9Y2C9|TLR6_HUMAN Toll-like receptor 6 OS=Homo sapiens OX=9606 GN=TLR6 PE=1 SV=2	557	DSYKCDYPESYRGSPLKDFHMSELSCNITLL
0.05	Q9BR10	sp|Q9BR10|SPT25_HUMAN Spermatogenesis-associated protein 25 OS=Homo sapiens OX=9606 GN=SPATA25 PE=1 SV=1	122	PRPLMLCGLSPRVLPVPSEAVGKEASSQPDI
0.05	Q9BZL3	sp|Q9BZL3|SMIM3_HUMAN Small integral membrane protein 3 OS=Homo sapiens OX=9606 GN=SMIM3 PE=1 SV=1	40	CPATAVIIYRMRTHPILSGAV
0.05	P61647	sp|P61647|SIA8F_HUMAN Alpha-2	8-sialyltransferase 8F OS=Homo sapiens OX=9606 GN=ST8SIA6 PE=2 SV=1	24
0.05	O15466	sp|O15466|SIA8E_HUMAN Alpha-2	8-sialyltransferase 8E OS=Homo sapiens OX=9606 GN=ST8SIA5 PE=1 SV=2	41
0.05	Q8WTV0	sp|Q8WTV0|SCRB1_HUMAN Scavenger receptor class B member 1 OS=Homo sapiens OX=9606 GN=SCARB1 PE=1 SV=1	465	RSQVGAGQRAARADSHSLACWGKGASDRTLW
0.05	Q8N2U9	sp|Q8N2U9|S66A2_HUMAN Solute carrier family 66 member 2 OS=Homo sapiens OX=9606 GN=SLC66A2 PE=1 SV=1	35	PQYRDIRRTQNADGFSTYVCLVLLVANILRI
0.05	Q0VDI3	sp|Q0VDI3|TM267_HUMAN Transmembrane protein 267 OS=Homo sapiens OX=9606 GN=TMEM267 PE=1 SV=1	47	WLRALSDNAVHCVIGMWSWAVVTGIKKKTDF
0.05	Q86TM6	sp|Q86TM6|SYVN1_HUMAN E3 ubiquitin-protein ligase synoviolin OS=Homo sapiens OX=9606 GN=SYVN1 PE=1 SV=2	70	RAAEMEHLLERSWYAVTETCLAFTVFRDDFS
0.05	O95772	sp|O95772|STR3N_HUMAN STARD3 N-terminal-like protein OS=Homo sapiens OX=9606 GN=STARD3NL PE=1 SV=1	118	CRLRHWWAIALTTAVTSAFLLAKVILSKLFS
0.05	O60939	sp|O60939|SCN2B_HUMAN Sodium channel subunit beta-2 OS=Homo sapiens OX=9606 GN=SCN2B PE=1 SV=1	180	VKCVRRKKEQKLSTDDLKTEEEGKTDGEGNP
0.05	Q9Y226	sp|Q9Y226|S22AD_HUMAN Solute carrier family 22 member 13 OS=Homo sapiens OX=9606 GN=SLC22A13 PE=2 SV=2	41	FMVLDEPHHCAVAWVKNHTFNLSAAEQLVLS
0.05	Q8IXA5	sp|Q8IXA5|SACA3_HUMAN Sperm acrosome membrane-associated protein 3 OS=Homo sapiens OX=9606 GN=SPACA3 PE=1 SV=1	84	SSEAKLYGRCELARVLHDFGLDGYRGYSLAD
0.05	O60779	sp|O60779|S19A2_HUMAN Thiamine transporter 1 OS=Homo sapiens OX=9606 GN=SLC19A2 PE=1 SV=2	10	RAAAAAATVLLRTARVRRECWFLPTALLCAY
0.05	Q6UX27	sp|Q6UX27|VSTM1_HUMAN V-set and transmembrane domain-containing protein 1 OS=Homo sapiens OX=9606 GN=VSTM1 PE=1 SV=2	156	IYRCSQHSSSSEESTKRTSHSKLPEQEAAEA
0.05	P53007	sp|P53007|TXTP_HUMAN Tricarboxylate transport protein	mitochondrial OS=Homo sapiens OX=9606 GN=SLC25A1 PE=1 SV=2	51
0.05	P30536	sp|P30536|TSPO_HUMAN Translocator protein OS=Homo sapiens OX=9606 GN=TSPO PE=1 SV=3	17	LGCFVGSRFVHGEGLRWYAGLQKPSWHPPHW
0.05	Q96HH6	sp|Q96HH6|TMM19_HUMAN Transmembrane protein 19 OS=Homo sapiens OX=9606 GN=TMEM19 PE=1 SV=1	19	IVILSLIICISLAFWIISMTASTYYGNLRPI
0.05	Q13332	sp|Q13332|PTPRS_HUMAN Receptor-type tyrosine-protein phosphatase S OS=Homo sapiens OX=9606 GN=PTPRS PE=1 SV=3	1304	LLYKNKPDSKRKDSEPRTKCLLNNADLAPHH
0.05	Q6UWH6	sp|Q6UWH6|TX261_HUMAN Protein TEX261 OS=Homo sapiens OX=9606 GN=TEX261 PE=2 SV=1	90	IMLTSPNFILSCGLVVVNHYLAFQFFAEEYY
0.05	O14925	sp|O14925|TIM23_HUMAN Mitochondrial import inner membrane translocase subunit Tim23 OS=Homo sapiens OX=9606 GN=TIMM23 PE=1 SV=1	151	AEDDLNTVAAGTMTGMLYKCTGGLRGIARGG
0.05	Q96N35	sp|Q96N35|TMM83_HUMAN Putative uncharacterized protein encoded by LINC00052 OS=Homo sapiens OX=9606 GN=LINC00052 PE=5 SV=1	20	FLLLQKISVSLPLSLSQSVCLFYSISLCVSL
0.05	Q8NEW7	sp|Q8NEW7|TMIE_HUMAN Transmembrane inner ear expressed protein OS=Homo sapiens OX=9606 GN=TMIE PE=1 SV=2	78	FNCRVPRTRKEIEARYLQRKAAKMYTDKLET
0.05	Q9H0C3	sp|Q9H0C3|TM117_HUMAN Transmembrane protein 117 OS=Homo sapiens OX=9606 GN=TMEM117 PE=1 SV=1	36	SHSQTEANVIVVGNCFSFVTNKYPRGVGWRI
0.05	Q9Y6A9	sp|Q9Y6A9|SPCS1_HUMAN Signal peptidase complex subunit 1 OS=Homo sapiens OX=9606 GN=SPCS1 PE=1 SV=5	114	WTVYIVMAGFAFSCLLTLPPWPIYRRHPLKW
0.05	Q14BN4	sp|Q14BN4|SLMAP_HUMAN Sarcolemmal membrane-associated protein OS=Homo sapiens OX=9606 GN=SLMAP PE=1 SV=1	773	QEKQSITDELKQCKNNLKLLREKGNNKPWPW
0.05	O75264	sp|O75264|SIM24_HUMAN Small integral membrane protein 24 OS=Homo sapiens OX=9606 GN=SMIM24 PE=2 SV=2	51	ANRLWCSKARAEDEEETTFRMESNLYQDQSE
0.05	Q6P1M0	sp|Q6P1M0|S27A4_HUMAN Long-chain fatty acid transport protein 4 OS=Homo sapiens OX=9606 GN=SLC27A4 PE=1 SV=1	50	RRDIFGGLVLLKVKAKVRQCLQERRTVPILF
0.05	O75298	sp|O75298|RTN2_HUMAN Reticulon-2 OS=Homo sapiens OX=9606 GN=RTN2 PE=1 SV=1	388	LCGTISLRVYRKVLQAVHRGDGANPFQAYLD
0.05	Q9UKU6	sp|Q9UKU6|TRHDE_HUMAN Thyrotropin-releasing hormone-degrading ectoenzyme OS=Homo sapiens OX=9606 GN=TRHDE PE=2 SV=1	61	LSLRFDECGASATPGADGGPSGFPERGGNGS
0.05	Q8N2U0	sp|Q8N2U0|TM256_HUMAN Transmembrane protein 256 OS=Homo sapiens OX=9606 GN=TMEM256 PE=3 SV=1	42	DKANKHHFLHSLALLGVPHCRKPLWAGLLLA
0.05	P01375	sp|P01375|TNFA_HUMAN Tumor necrosis factor OS=Homo sapiens OX=9606 GN=TNF PE=1 SV=1	11	ELAEEALPKKTGGPQGSRRCLFLSLFSFLIV
0.05	Q9BQG1	sp|Q9BQG1|SYT3_HUMAN Synaptotagmin-3 OS=Homo sapiens OX=9606 GN=SYT3 PE=1 SV=1	25	RDADTNDRCQEFNDRIRGYPRGPDADISVSL
0.05	P47985	sp|P47985|UCRI_HUMAN Cytochrome b-c1 complex subunit Rieske	mitochondrial OS=Homo sapiens OX=9606 GN=UQCRFS1 PE=1 SV=2	74
0.05	Q5T2D2	sp|Q5T2D2|TRML2_HUMAN Trem-like transcript 2 protein OS=Homo sapiens OX=9606 GN=TREML2 PE=1 SV=2	239	SPTTGLCLTSRSLLNRLPSMPSIRHQDVYST
0.05	A0PK00	sp|A0PK00|T120B_HUMAN Transmembrane protein 120B OS=Homo sapiens OX=9606 GN=TMEM120B PE=1 SV=1	128	EYEKFKLYLTIILLLGAVACRFVLHYRVTDE
0.05	Q6ZMC9	sp|Q6ZMC9|SIG15_HUMAN Sialic acid-binding Ig-like lectin 15 OS=Homo sapiens OX=9606 GN=SIGLEC15 PE=1 SV=1	234	RYTCTAANSLGRSEASVYLFRFHGASGASTV
0.05	Q96LD1	sp|Q96LD1|SGCZ_HUMAN Zeta-sarcoglycan OS=Homo sapiens OX=9606 GN=SGCZ PE=2 SV=1	16	PRTENAQLYPVGIYGWRKRCLYFFVLLLLVT
0.05	O43511	sp|O43511|S26A4_HUMAN Pendrin OS=Homo sapiens OX=9606 GN=SLC26A4 PE=1 SV=1	266	DTNLADFTAGLLTIVVCMAVKELNDRFRHKI
0.05	A6NKG5	sp|A6NKG5|RTL1_HUMAN Retrotransposon-like protein 1 OS=Homo sapiens OX=9606 GN=RTL1 PE=3 SV=3	1099	LRVRQCLSLRPAPAMRVARPQPQRSLRLILD
0.05	Q6PML9	sp|Q6PML9|ZNT9_HUMAN Zinc transporter 9 OS=Homo sapiens OX=9606 GN=SLC30A9 PE=1 SV=1	259	IYTGSASMFSEAIHSLSDTCNQGLLALGISK
0.05	Q6UWF5	sp|Q6UWF5|YF002_HUMAN Putative uncharacterized protein UNQ5815/PRO19632 OS=Homo sapiens OX=9606 GN=UNQ5815/PRO19632 PE=4 SV=1	95	ANCYVTNHLNIQWLELKAGS
0.05	Q2WGJ8	sp|Q2WGJ8|TM249_HUMAN Transmembrane protein 249 OS=Homo sapiens OX=9606 GN=TMEM249 PE=2 SV=1	112	LVLNHTRGVYHFSIQGRTVCQGPLHLVYVRL
0.05	Q5JXX7	sp|Q5JXX7|TMM31_HUMAN Transmembrane protein 31 OS=Homo sapiens OX=9606 GN=TMEM31 PE=1 SV=1	92	ELYPEFLLVFKEAFHDISHCLKAQMEKIGLP
0.05	Q6ZP80	sp|Q6ZP80|TM182_HUMAN Transmembrane protein 182 OS=Homo sapiens OX=9606 GN=TMEM182 PE=1 SV=2	85	NCTHAYLSPYPFMRGEHNSTSYDSAVIYRGF
0.05	Q8IW00	sp|Q8IW00|VSTM4_HUMAN V-set and transmembrane domain-containing protein 4 OS=Homo sapiens OX=9606 GN=VSTM4 PE=1 SV=3	201	WQSVFNKRKSRVRHYLVKCPQNSSGETVTSV
0.05	Q6EMK4	sp|Q6EMK4|VASN_HUMAN Vasorin OS=Homo sapiens OX=9606 GN=VASN PE=1 SV=1	546	GEEACGEAHTPPAVHSNHAPVTQAREGNLPL
0.05	Q52LC2	sp|Q52LC2|VAS1L_HUMAN V-type proton ATPase subunit S1-like protein OS=Homo sapiens OX=9606 GN=ATP6AP1L PE=2 SV=1	122	DFQIQGFAIKGGRFTKAQDCASSFSPAFLIG
0.05	Q06418	sp|Q06418|TYRO3_HUMAN Tyrosine-protein kinase receptor TYRO3 OS=Homo sapiens OX=9606 GN=TYRO3 PE=1 SV=1	400	VGCGPWSQPLVVSSHDRAGQQGPPHSRTSWV
0.05	P0DKV0	sp|P0DKV0|S31C1_HUMAN Putative spermatogenesis-associated protein 31C1 OS=Homo sapiens OX=9606 GN=SPATA31C1 PE=5 SV=1	43	LPYFSYLRCDNPPSPSPRKRKRHLVSQRHLV
0.05	Q9H1U9	sp|Q9H1U9|S2551_HUMAN Solute carrier family 25 member 51 OS=Homo sapiens OX=9606 GN=SLC25A51 PE=2 SV=1	17	SKQDISPHITNVGEMKHYLCGCCAAFNNVAI
0.05	Q09013	sp|Q09013|DMPK_HUMAN Myotonin-protein kinase OS=Homo sapiens OX=9606 GN=DMPK PE=1 SV=3	561	CPLVGPGPMHRRHLLLPARVPRPGLSEALSL
0.05	P78410	sp|P78410|BT3A2_HUMAN Butyrophilin subfamily 3 member A2 OS=Homo sapiens OX=9606 GN=BTN3A2 PE=1 SV=2	219	SCIIRNSLLGLEKTASISIADPFFRSAQPWI
0.05	Q7KYR7	sp|Q7KYR7|BT2A1_HUMAN Butyrophilin subfamily 2 member A1 OS=Homo sapiens OX=9606 GN=BTN2A1 PE=1 SV=3	219	CSINNTLLGQKKESVIFIPESFMPSVSPCAV
0.05	Q5VV63	sp|Q5VV63|ATRN1_HUMAN Attractin-like protein 1 OS=Homo sapiens OX=9606 GN=ATRNL1 PE=2 SV=2	1251	VWKIKQTCWASRRREQLLRERQQMASRPFAS
0.05	Q8TCP9	sp|Q8TCP9|F200A_HUMAN Protein FAM200A OS=Homo sapiens OX=9606 GN=FAM200A PE=1 SV=1	538	TKKRNRLNSAPDMRVALSSCVPDWKELMNRQ
0.05	Q9NRD9	sp|Q9NRD9|DUOX1_HUMAN Dual oxidase 1 OS=Homo sapiens OX=9606 GN=DUOX1 PE=1 SV=1	567	QPRQLSTEGLPACAPSVVRDYFEGSGFGFGV
0.05	Q13520	sp|Q13520|AQP6_HUMAN Aquaporin-6 OS=Homo sapiens OX=9606 GN=AQP6 PE=1 SV=2	1	MDAVEPGGRGWASMLACRLWKAISRALFAEF
0.05	O75077	sp|O75077|ADA23_HUMAN Disintegrin and metalloproteinase domain-containing protein 23 OS=Homo sapiens OX=9606 GN=ADAM23 PE=1 SV=1	763	WAGTDCSIRDPVRNLHPPKDEGPKGPSATNL
0.05	Q9GZP9	sp|Q9GZP9|DERL2_HUMAN Derlin-2 OS=Homo sapiens OX=9606 GN=DERL2 PE=1 SV=1	78	LYRYCRMLEEGSFRGRTADFVFMFLFGGFLM
0.05	Q9UBX3	sp|Q9UBX3|DIC_HUMAN Mitochondrial dicarboxylate carrier OS=Homo sapiens OX=9606 GN=SLC25A10 PE=1 SV=2	193	GYLSDNIFTHFVASFIAGGCATFLCQPLDVL
0.05	Q6NXN4	sp|Q6NXN4|D19P1_HUMAN Putative C-mannosyltransferase DPY19L2P1 OS=Homo sapiens OX=9606 GN=DPY19L2P1 PE=2 SV=1	210	LETKTCWNVTRIEPLNEFKAVKDWEILLAFM
0.05	Q7RTX7	sp|Q7RTX7|CTSR4_HUMAN Cation channel sperm-associated protein 4 OS=Homo sapiens OX=9606 GN=CATSPER4 PE=1 SV=1	119	QKHYELFSTIDDIVLTILLCEVLLGWLNGFW
0.05	Q5SY80	sp|Q5SY80|CTSRE_HUMAN Cation channel sperm-associated protein subunit epsilon OS=Homo sapiens OX=9606 GN=CATSPERE PE=2 SV=1	874	RVKILDPNYSFCNLTAMFAIETFGLIPSPSV
0.05	Q9Y6A2	sp|Q9Y6A2|CP46A_HUMAN Cholesterol 24-hydroxylase OS=Homo sapiens OX=9606 GN=CYP46A1 PE=1 SV=1	29	RYEHIPGPPRPSFLLGHLPCFWKKDEVGGRV
0.05	Q96D31	sp|Q96D31|CRCM1_HUMAN Calcium release-activated calcium channel protein 1 OS=Homo sapiens OX=9606 GN=ORAI1 PE=1 SV=2	107	VQLDADHDYPPGLLIAFSACTTVLVAVHLFA
0.05	Q5JZY3	sp|Q5JZY3|EPHAA_HUMAN Ephrin type-A receptor 10 OS=Homo sapiens OX=9606 GN=EPHA10 PE=1 SV=2	586	LAIWRRPCSYGKGGGDAHDEEELYFHFKVPT
0.05	P01903	sp|P01903|DRA_HUMAN HLA class II histocompatibility antigen	DR alpha chain OS=Homo sapiens OX=9606 GN=HLA-DRA PE=1 SV=1	187
0.05	Q96BA8	sp|Q96BA8|CR3L1_HUMAN Cyclic AMP-responsive element-binding protein 3-like protein 1 OS=Homo sapiens OX=9606 GN=CREB3L1 PE=1 SV=1	356	LVTNKISRPYKMAATQTGTCLMVAALCFVLV
0.05	O95833	sp|O95833|CLIC3_HUMAN Chloride intracellular channel protein 3 OS=Homo sapiens OX=9606 GN=CLIC3 PE=1 SV=2	3	ETKLQLFVKASEDGESVGHCPSCQRLFMVLL
0.05	Q9Y4C5	sp|Q9Y4C5|CHST2_HUMAN Carbohydrate sulfotransferase 2 OS=Homo sapiens OX=9606 GN=CHST2 PE=1 SV=2	75	DYKWHKEPLQQCNPDGPLGAAAGAAGGSWGR
0.05	Q96G23	sp|Q96G23|CERS2_HUMAN Ceramide synthase 2 OS=Homo sapiens OX=9606 GN=CERS2 PE=1 SV=1	242	SDYLLESAKMFNYAGWKNTCNNIFIVFAIVF
0.05	Q70JA7	sp|Q70JA7|CHSS3_HUMAN Chondroitin sulfate synthase 3 OS=Homo sapiens OX=9606 GN=CHSY3 PE=2 SV=3	28	APRVAELSERKRRGSSLCSYYGRSAAGPRAG
0.05	A0AVI2	sp|A0AVI2|FR1L5_HUMAN Fer-1-like protein 5 OS=Homo sapiens OX=9606 GN=FER1L5 PE=2 SV=3	1932	PPLRTNTSFTWLRSPVQNFCYIFWKRYRFKL
0.05	P21802	sp|P21802|FGFR2_HUMAN Fibroblast growth factor receptor 2 OS=Homo sapiens OX=9606 GN=FGFR2 PE=1 SV=1	398	CRMKNTTKKPDFSSQPAVHKLTKRIPLRRQV
0.05	P58658	sp|P58658|EVA1C_HUMAN Protein eva-1 homolog C OS=Homo sapiens OX=9606 GN=EVA1C PE=2 SV=1	343	IRESCAKDFRDLQLGREQLVPGSDKVEEDSE
0.05	O43909	sp|O43909|EXTL3_HUMAN Exostosin-like 3 OS=Homo sapiens OX=9606 GN=EXTL3 PE=1 SV=1	1	MTGYTMLRNGGAGNGGQTCMLRWSNRIRLTW
0.05	Q8N766	sp|Q8N766|EMC1_HUMAN ER membrane protein complex subunit 1 OS=Homo sapiens OX=9606 GN=EMC1 PE=1 SV=1	929	LESTCLVVAYGLDIYQTRVYPSKQFDVLKDD
0.05	P01911	sp|P01911|DRB_HUMAN HLA class II histocompatibility antigen	DRB1 beta chain OS=Homo sapiens OX=9606 GN=HLA-DRB1 PE=1 SV=2	198
0.05	Q9NRD8	sp|Q9NRD8|DUOX2_HUMAN Dual oxidase 2 OS=Homo sapiens OX=9606 GN=DUOX2 PE=1 SV=2	572	KQLTTDGLPQCAPLTVLDFFEGSSPGFAITI
0.05	Q9H2X3	sp|Q9H2X3|CLC4M_HUMAN C-type lectin domain family 4 member M OS=Homo sapiens OX=9606 GN=CLEC4M PE=1 SV=1	26	LFPRDFQFQQIHGHKSSTGCLGHGALVLQLL
0.05	O15247	sp|O15247|CLIC2_HUMAN Chloride intracellular channel protein 2 OS=Homo sapiens OX=9606 GN=CLIC2 PE=1 SV=3	11	DPEIELFVKAGSDGESIGNCPFCQRLFMILW
0.05	Q9BYE9	sp|Q9BYE9|CDHR2_HUMAN Cadherin-related family member 2 OS=Homo sapiens OX=9606 GN=CDHR2 PE=1 SV=2	1175	VCVRKSYNRKLQAMKAAKEARKTAAGVMPSA
0.05	P29017	sp|P29017|CD1C_HUMAN T-cell surface glycoprotein CD1c OS=Homo sapiens OX=9606 GN=CD1C PE=1 SV=2	273	EEPAGLSCRVRHSSLGGQDIILYWGHHFSMN
0.05	Q9UHN6	sp|Q9UHN6|CEIP2_HUMAN Cell surface hyaluronidase OS=Homo sapiens OX=9606 GN=CEMIP2 PE=1 SV=1	103	ISSKYAPDENCPDQNPRLRNWDPGQDSAKQV
0.05	P16442	sp|P16442|BGAT_HUMAN Histo-blood group ABO system transferase OS=Homo sapiens OX=9606 GN=ABO PE=1 SV=2	3	EVLRTLAGKPKCHALRPMILFLIMLVLVLFG
0.05	Q96PJ5	sp|Q96PJ5|FCRL4_HUMAN Fc receptor-like protein 4 OS=Homo sapiens OX=9606 GN=FCRL4 PE=1 SV=1	358	YCTADNSYGPVQSMVLNVTVRETPGNRDGLV
0.05	Q6PCB8	sp|Q6PCB8|EMB_HUMAN Embigin OS=Homo sapiens OX=9606 GN=EMB PE=1 SV=1	231	DGESYWCRALFQLGESEEHIELVVLSYLVPL
0.05	P01906	sp|P01906|DQA2_HUMAN HLA class II histocompatibility antigen	DQ alpha 2 chain OS=Homo sapiens OX=9606 GN=HLA-DQA2 PE=1 SV=2	188
0.05	Q9UPQ8	sp|Q9UPQ8|DOLK_HUMAN Dolichol kinase OS=Homo sapiens OX=9606 GN=DOLK PE=1 SV=1	34	IHATVWDRYSWCAVALAVQAFYVQYKWDRLL
0.05	Q5T197	sp|Q5T197|DCST1_HUMAN E3 ubiquitin-protein ligase DCST1 OS=Homo sapiens OX=9606 GN=DCST1 PE=1 SV=1	19	HTTVQRLLTWGLPVSCSWFLWRQPGEFPVTA
0.05	O15431	sp|O15431|COPT1_HUMAN High affinity copper uptake protein 1 OS=Homo sapiens OX=9606 GN=SLC31A1 PE=1 SV=1	153	FMTYNGYLCIAVAAGAGTGYFLFSWKKAVVV
0.05	P28472	sp|P28472|GBRB3_HUMAN Gamma-aminobutyric acid receptor subunit beta-3 OS=Homo sapiens OX=9606 GN=GABRB3 PE=1 SV=1	294	RETLPKIPYVKAIDMYLMGCFVFVFLALLEY
0.05	Q96RP7	sp|Q96RP7|G3ST4_HUMAN Galactose-3-O-sulfotransferase 4 OS=Homo sapiens OX=9606 GN=GAL3ST4 PE=1 SV=1	44	PGLQLRQPSAPSLRPALPSCPPRQRLVFLKT
0.05	O95866	sp|O95866|G6B_HUMAN Megakaryocyte and platelet inhibitory receptor G6b OS=Homo sapiens OX=9606 GN=MPIG6B PE=1 SV=1	113	EDESRTVLHVLGDRTYCKAPGPTHGSVYPQL
0.05	Q9NZU1	sp|Q9NZU1|FLRT1_HUMAN Leucine-rich repeat transmembrane protein FLRT1 OS=Homo sapiens OX=9606 GN=FLRT1 PE=1 SV=3	495	VCAKAETADSYGPTTTLNQEQNAGPMASLPL
0.05	Q9GZR5	sp|Q9GZR5|ELOV4_HUMAN Elongation of very long chain fatty acids protein 4 OS=Homo sapiens OX=9606 GN=ELOVL4 PE=1 SV=1	98	FMGSYNAGYSYICQSVDYSNNVHEVRIAAAL
0.05	Q9BW60	sp|Q9BW60|ELOV1_HUMAN Elongation of very long chain fatty acids protein 1 OS=Homo sapiens OX=9606 GN=ELOVL1 PE=1 SV=1	81	LMSGWLSTYTWRCDPVDYSNSPEALRMVRVA
0.05	Q8NFT8	sp|Q8NFT8|DNER_HUMAN Delta and Notch-like epidermal growth factor-related receptor OS=Homo sapiens OX=9606 GN=DNER PE=1 SV=1	611	WVGANCEIHLQWKSGHMAESLTNMPRHSLYI
0.05	P80370	sp|P80370|DLK1_HUMAN Protein delta homolog 1 OS=Homo sapiens OX=9606 GN=DLK1 PE=1 SV=3	327	LNKCETWVSNLRYNHMLRKKKNLLLQYNSGE
0.05	Q9H2A7	sp|Q9H2A7|CXL16_HUMAN C-X-C motif chemokine 16 OS=Homo sapiens OX=9606 GN=CXCL16 PE=2 SV=4	226	LCKRRRGQSPQSSPDLPVHYIPVAPDSNT
0.05	P48169	sp|P48169|GBRA4_HUMAN Gamma-aminobutyric acid receptor subunit alpha-4 OS=Homo sapiens OX=9606 GN=GABRA4 PE=2 SV=2	255	KMGYFMIQTYIPCIMTVILSQVSFWINKESV
0.05	P10912	sp|P10912|GHR_HUMAN Growth hormone receptor OS=Homo sapiens OX=9606 GN=GHR PE=1 SV=1	240	YGEFSEVLYVTLPQMSQFTCEEDFYFPWLLI
0.05	Q96IV6	sp|Q96IV6|FXDC2_HUMAN Fatty acid hydroxylase domain-containing protein 2 OS=Homo sapiens OX=9606 GN=FAXDC2 PE=1 SV=1	154	LKWWRDPCRRELPTFHWFLLELAIFTLIEEV
0.05	P54762	sp|P54762|EPHB1_HUMAN Ephrin type-B receptor 1 OS=Homo sapiens OX=9606 GN=EPHB1 PE=1 SV=1	511	VAGYGKFSGKMCFQTLTDDDYKSELREQLPL
0.05	P29323	sp|P29323|EPHB2_HUMAN Ephrin type-B receptor 2 OS=Homo sapiens OX=9606 GN=EPHB2 PE=1 SV=5	564	VCNRRGFERADSEYTDKLQHYTSGHMTPGMK
0.05	P05538	sp|P05538|DQB2_HUMAN HLA class II histocompatibility antigen	DQ beta 2 chain OS=Homo sapiens OX=9606 GN=HLA-DQB2 PE=1 SV=2	200
0.05	Q9NYJ7	sp|Q9NYJ7|DLL3_HUMAN Delta-like protein 3 OS=Homo sapiens OX=9606 GN=DLL3 PE=1 SV=1	463	RCEFPVHPDGASALPAAPPGLRPGDPQRYLL
0.05	Q9Y6N1	sp|Q9Y6N1|COX11_HUMAN Cytochrome c oxidase assembly protein COX11	mitochondrial OS=Homo sapiens OX=9606 GN=COX11 PE=1 SV=3	114
0.05	P46098	sp|P46098|5HT3A_HUMAN 5-hydroxytryptamine receptor 3A OS=Homo sapiens OX=9606 GN=HTR3A PE=1 SV=1	293	DTLPATAIGTPLIGVYFVVCMALLVISLAET
0.05	P42262	sp|P42262|GRIA2_HUMAN Glutamate receptor 2 OS=Homo sapiens OX=9606 GN=GRIA2 PE=1 SV=3	591	EFGIFNSLWFSLGAFMQQGCDISPRSLSGRI
0.05	P31644	sp|P31644|GBRA5_HUMAN Gamma-aminobutyric acid receptor subunit alpha-5 OS=Homo sapiens OX=9606 GN=GABRA5 PE=1 SV=1	256	KIGYFVIQTYLPCIMTVILSQVSFWLNRESV
0.05	Q9NZC3	sp|Q9NZC3|GDE1_HUMAN Glycerophosphodiester phosphodiesterase 1 OS=Homo sapiens OX=9606 GN=GDE1 PE=1 SV=1	24	VTRSPVNACLLTGSLFVLLRVFSFEPVPSCR
0.05	Q7L5A8	sp|Q7L5A8|FA2H_HUMAN Fatty acid 2-hydroxylase OS=Homo sapiens OX=9606 GN=FA2H PE=1 SV=1	268	SRLVFPPVPASLVIGVFYLCMQLILPEAVGG
0.05	O14967	sp|O14967|CLGN_HUMAN Calmegin OS=Homo sapiens OX=9606 GN=CLGN PE=1 SV=1	492	WPRKVKKKHKDTEYKKTDICIPQTKGVLEQE
0.05	P98198	sp|P98198|AT8B2_HUMAN Phospholipid-transporting ATPase ID OS=Homo sapiens OX=9606 GN=ATP8B2 PE=1 SV=2	35	ARANDREYNEKFQYASNCIKTSKYNILTFLP
0.05	P54707	sp|P54707|AT12A_HUMAN Potassium-transporting ATPase alpha chain 2 OS=Homo sapiens OX=9606 GN=ATP12A PE=1 SV=3	123	AFLCWIAYGIQYSSDKSASLNNVYLGCVLGL
0.05	Q8N6U8	sp|Q8N6U8|GP161_HUMAN G-protein coupled receptor 161 OS=Homo sapiens OX=9606 GN=GPR161 PE=1 SV=1	1	MSLNSSLSCRKELSNLTEEEGGEGGVIITQF
0.05	A6NGU5	sp|A6NGU5|GGT3_HUMAN Putative glutathione hydrolase 3 proenzyme OS=Homo sapiens OX=9606 GN=GGT3P PE=5 SV=2	31	KEPDNHVYTRAAVAADAKQCLEIGRDTLRDG
0.05	P22607	sp|P22607|FGFR3_HUMAN Fibroblast growth factor receptor 3 OS=Homo sapiens OX=9606 GN=FGFR3 PE=1 SV=1	396	CRLRSPPKKGLGSPTVHKISRFPLKRQVSLE
0.05	Q9BVA6	sp|Q9BVA6|FICD_HUMAN Protein adenylyltransferase FICD OS=Homo sapiens OX=9606 GN=FICD PE=1 SV=2	44	LGAVEEQCLAVLKGLYLLRSKPDRAQHAATK
0.05	Q8TDW7	sp|Q8TDW7|FAT3_HUMAN Protocadherin Fat 3 OS=Homo sapiens OX=9606 GN=FAT3 PE=2 SV=3	4125	TPGYVGQYCGLRPVVVPNIQAGHSYVGKEEL
0.05	O60427	sp|O60427|FADS1_HUMAN Acyl-CoA (8-3)-desaturase OS=Homo sapiens OX=9606 GN=FADS1 PE=1 SV=3	144	GAAWLTLWVFGTSFLPFLLCAVLLSAVQAQA
0.05	Q9UJA2	sp|Q9UJA2|CRLS1_HUMAN Cardiolipin synthase (CMP-forming) OS=Homo sapiens OX=9606 GN=CRLS1 PE=1 SV=1	212	VRYRTLPTPRTLAKYFNPCYATARLKPTFIS
0.05	Q9Y2H6	sp|Q9Y2H6|FND3A_HUMAN Fibronectin type-III domain-containing protein 3A OS=Homo sapiens OX=9606 GN=FNDC3A PE=1 SV=4	1154	TNRDTVESTRTRRALSDEQCAAVILVLFAFF
0.05	Q15392	sp|Q15392|DHC24_HUMAN Delta(24)-sterol reductase OS=Homo sapiens OX=9606 GN=DHCR24 PE=1 SV=2	2	EPAVSLAVCALLFLLWVRLKGLEFVLIHQRW
0.05	P22680	sp|P22680|CP7A1_HUMAN Cytochrome P450 7A1 OS=Homo sapiens OX=9606 GN=CYP7A1 PE=1 SV=2	25	RRRQTGEPPLENGLIPYLGCALQFGANPLEF
0.05	P33121	sp|P33121|ACSL1_HUMAN Long-chain-fatty-acid--CoA ligase 1 OS=Homo sapiens OX=9606 GN=ACSL1 PE=1 SV=1	45	ATRPKPLKPPCDLSMQSVEVAGSGGARRSAL
0.05	B7ZAQ6	sp|B7ZAQ6|GPHRA_HUMAN Golgi pH regulator A OS=Homo sapiens OX=9606 GN=GPR89A PE=1 SV=2	33	YEIRQYVVQVIFSVTFAFSCTMFELIIFEIL
0.05	Q15768	sp|Q15768|EFNB3_HUMAN Ephrin-B3 OS=Homo sapiens OX=9606 GN=EFNB3 PE=1 SV=1	247	GAMCWRRRRAKPSESRHPGPGSFGRGGSLGL
0.05	Q8IUS5	sp|Q8IUS5|EPHX4_HUMAN Epoxide hydrolase 4 OS=Homo sapiens OX=9606 GN=EPHX4 PE=1 SV=2	43	LGKGPAQTFRRPAREHPPACLSDPSLGTHCY
0.05	Q6IAN0	sp|Q6IAN0|DRS7B_HUMAN Dehydrogenase/reductase SDR family member 7B OS=Homo sapiens OX=9606 GN=DHRS7B PE=1 SV=2	49	YLRNAVVVITGATSGLGKECAKVFYAAGAKL
0.05	P49447	sp|P49447|CY561_HUMAN Cytochrome b561 OS=Homo sapiens OX=9606 GN=CYB561 PE=1 SV=2	37	LYRGGIAWESDLQFNAHPLCMVIGLIFLQGN
0.05	Q68CJ9	sp|Q68CJ9|CR3L3_HUMAN Cyclic AMP-responsive element-binding protein 3-like protein 3 OS=Homo sapiens OX=9606 GN=CREB3L3 PE=1 SV=2	304	KKLQAIVVQSTSKSAQTGTCVAVLLLSFALI
0.05	Q8IVJ8	sp|Q8IVJ8|APRG1_HUMAN AP20 region protein 1 OS=Homo sapiens OX=9606 GN=APRG1 PE=2 SV=2	120	GLKRGRGCNGAAHLVRGDAWKTKLGEPWVSI
0.05	Q6IS24	sp|Q6IS24|GLT17_HUMAN Polypeptide N-acetylgalactosaminyltransferase 17 OS=Homo sapiens OX=9606 GN=GALNT17 PE=2 SV=2	27	KCRPIAVRSGDAFHEIRPRAEVANLSAHSAS
0.05	Q13003	sp|Q13003|GRIK3_HUMAN Glutamate receptor ionotropic	kainate 3 OS=Homo sapiens OX=9606 GN=GRIK3 PE=2 SV=3	584
0.05	O43292	sp|O43292|GPAA1_HUMAN Glycosylphosphatidylinositol anchor attachment 1 protein OS=Homo sapiens OX=9606 GN=GPAA1 PE=1 SV=3	6	DPVRRRALARLVLRLNAPLCVLSYVAGIAWF
0.05	P14867	sp|P14867|GBRA1_HUMAN Gamma-aminobutyric acid receptor subunit alpha-1 OS=Homo sapiens OX=9606 GN=GABRA1 PE=1 SV=3	249	KIGYFVIQTYLPCIMTVILSQVSFWLNRESV
0.05	F2Z333	sp|F2Z333|FND10_HUMAN Fibronectin type III domain-containing protein 10 OS=Homo sapiens OX=9606 GN=FNDC10 PE=3 SV=1	153	LRAGPAAAAPETPEPAECVEFTAEPAGMQDI
0.05	P54760	sp|P54760|EPHB4_HUMAN Ephrin type-B receptor 4 OS=Homo sapiens OX=9606 GN=EPHB4 PE=1 SV=2	560	VLCLRKQSNGREAEYSDKHGQYLIGHGTKVY
0.05	P13762	sp|P13762|DRB4_HUMAN HLA class II histocompatibility antigen	DR beta 4 chain OS=Homo sapiens OX=9606 GN=HLA-DRB4 PE=1 SV=2	198
0.05	Q8N4M1	sp|Q8N4M1|CTL3_HUMAN Choline transporter-like protein 3 OS=Homo sapiens OX=9606 GN=SLC44A3 PE=1 SV=4	10	VSAEGAPRQREWRPQIYRKCTDTAWLFLFFL
0.05	Q96RT6	sp|Q96RT6|CTGE2_HUMAN cTAGE family member 2 OS=Homo sapiens OX=9606 GN=CTAGE1 PE=1 SV=2	41	YVRREKKFAVALSGLIEEKCKLLEKFSLVQK
0.05	O15432	sp|O15432|COPT2_HUMAN Probable low affinity copper uptake protein 2 OS=Homo sapiens OX=9606 GN=SLC31A2 PE=1 SV=1	73	DSAGSDSFPVGRTHHRWYLCHFGQSLIHVIQ
0.05	Q9Y3Q4	sp|Q9Y3Q4|HCN4_HUMAN Potassium/sodium hyperpolarization-activated cyclic nucleotide-gated channel 4 OS=Homo sapiens OX=9606 GN=HCN4 PE=1 SV=1	441	MLQDFPDDCWVSINNMVNNSWGKQYSYALFK
0.05	Q99999	sp|Q99999|G3ST1_HUMAN Galactosylceramide sulfotransferase OS=Homo sapiens OX=9606 GN=GAL3ST1 PE=1 SV=1	35	PPLHAGLASTTPEAAASCSPPALEPEAVIRA
0.05	Q9Y282	sp|Q9Y282|ERGI3_HUMAN Endoplasmic reticulum-Golgi intermediate compartment protein 3 OS=Homo sapiens OX=9606 GN=ERGIC3 PE=1 SV=1	6	KLKQFDAYPKTLEDFRVKTCGGATVTIVSGL
0.05	Q0VDE8	sp|Q0VDE8|ADIG_HUMAN Adipogenin OS=Homo sapiens OX=9606 GN=ADIG PE=3 SV=1	34	WLRFLLSQDSEENDSSVCLDWEPWSKGPAEF
0.05	Q9UKU0	sp|Q9UKU0|ACSL6_HUMAN Long-chain-fatty-acid--CoA ligase 6 OS=Homo sapiens OX=9606 GN=ACSL6 PE=1 SV=4	45	THRPKALQPPCNLLMQSEEVEDSGGARRSVI
0.05	P24046	sp|P24046|GBRR1_HUMAN Gamma-aminobutyric acid receptor subunit rho-1 OS=Homo sapiens OX=9606 GN=GABRR1 PE=2 SV=2	366	NYLTTVQERKEQKLREKLPCTSGLPPPRTAM
0.05	Q6ZMI3	sp|Q6ZMI3|GLDN_HUMAN Gliomedin OS=Homo sapiens OX=9606 GN=GLDN PE=1 SV=1	39	CQWRGLSSALRALEAQRGREQREDSALRSFL
0.05	Q96A11	sp|Q96A11|G3ST3_HUMAN Galactose-3-O-sulfotransferase 3 OS=Homo sapiens OX=9606 GN=GAL3ST3 PE=1 SV=1	40	LSWYPKLFPLSCPPLRNSPPRPKHMTVAFLK
0.05	Q16790	sp|Q16790|CAH9_HUMAN Carbonic anhydrase 9 OS=Homo sapiens OX=9606 GN=CA9 PE=1 SV=2	390	FPAGVDSSPRAAEPVQLNSCLAAGDILALVF
0.05	Q8ND61	sp|Q8ND61|CC020_HUMAN Uncharacterized protein C3orf20 OS=Homo sapiens OX=9606 GN=C3orf20 PE=2 SV=2	748	QCRYDSYRLLQYDLDSPLQEDPPLMVKKNSV
0.05	Q6P1K1	sp|Q6P1K1|HRG1_HUMAN Heme transporter HRG1 OS=Homo sapiens OX=9606 GN=SLC48A1 PE=1 SV=1	71	LRGFFFVGVLFSAVSIAAFCTFLVLAITRHQ
0.05	Q96MM7	sp|Q96MM7|H6ST2_HUMAN Heparan-sulfate 6-O-sulfotransferase 2 OS=Homo sapiens OX=9606 GN=HS6ST2 PE=1 SV=2	27	CPRRHSRVEAELAASRPGSVAASVRAGPPRG
0.05	P42263	sp|P42263|GRIA3_HUMAN Glutamate receptor 3 OS=Homo sapiens OX=9606 GN=GRIA3 PE=1 SV=2	602	EFGIFNSLWFSLGAFMQQGCDISPRSLSGRI
0.05	Q6Y2X3	sp|Q6Y2X3|DJC14_HUMAN DnaJ homolog subfamily C member 14 OS=Homo sapiens OX=9606 GN=DNAJC14 PE=2 SV=2	226	KRSQADKRKGLGLWGAEELCQLGQAGFWWLI
0.05	P28068	sp|P28068|DMB_HUMAN HLA class II histocompatibility antigen	DM beta chain OS=Homo sapiens OX=9606 GN=HLA-DMB PE=1 SV=1	189
0.05	Q6ZU64	sp|Q6ZU64|CFA65_HUMAN Cilia- and flagella-associated protein 65 OS=Homo sapiens OX=9606 GN=CFAP65 PE=1 SV=2	213	LEAKEYMDQLWFEKAEGMFCVGLRATLPCHR
0.05	Q04656	sp|Q04656|ATP7A_HUMAN Copper-transporting ATPase 1 OS=Homo sapiens OX=9606 GN=ATP7A PE=1 SV=4	712	MNLLSFLLCVPVQFFGGWYFYIQAYKALKHK
0.05	A6NF34	sp|A6NF34|ANTRL_HUMAN Anthrax toxin receptor-like OS=Homo sapiens OX=9606 GN=ANTXRL PE=3 SV=3	329	SLNKGKTFFKSNVSITSTTCGIFRNWLYFVP
0.05	A6NL99	sp|A6NL99|AQP73_HUMAN Putative aquaporin-7-like protein 3 OS=Homo sapiens OX=9606 GN=AQP7P3 PE=5 SV=2	10	STRGSKMVSWSVIAKIQEICERKMAREFLAE
0.05	Q9UL51	sp|Q9UL51|HCN2_HUMAN Potassium/sodium hyperpolarization-activated cyclic nucleotide-gated channel 2 OS=Homo sapiens OX=9606 GN=HCN2 PE=1 SV=3	349	QWEEIFHMTYDLASAVMRICNLISMMLLLCH
0.05	O94923	sp|O94923|GLCE_HUMAN D-glucuronyl C5-epimerase OS=Homo sapiens OX=9606 GN=GLCE PE=1 SV=3	28	WNKCSSDKAIQFPRRSSSGFRVDGFEKRAAA
0.05	B6SEH9	sp|B6SEH9|ERVV2_HUMAN Endogenous retrovirus group V member 2 Env polyprotein OS=Homo sapiens OX=9606 GN=ERVV-2 PE=2 SV=1	292	HTGECAVGLLGPRGIGVTIYNTTQPRQKRAL
0.05	P22794	sp|P22794|EVI2A_HUMAN Protein EVI2A OS=Homo sapiens OX=9606 GN=EVI2A PE=1 SV=2	107	VQSIENTSKSHGEIFKKDVCAENNNNMAMLI
0.05	Q96KR6	sp|Q96KR6|F210B_HUMAN Protein FAM210B	mitochondrial OS=Homo sapiens OX=9606 GN=FAM210B PE=1 SV=2	69
0.05	P56937	sp|P56937|DHB7_HUMAN 3-keto-steroid reductase/17-beta-hydroxysteroid dehydrogenase 7 OS=Homo sapiens OX=9606 GN=HSD17B7 PE=1 SV=1	203	LSVALNRNFNQQGLYSNVACPGTALTNLTYG
0.05	P02748	sp|P02748|CO9_HUMAN Complement component C9 OS=Homo sapiens OX=9606 GN=C9 PE=1 SV=2	361	VLDKASMKRKGVELKDIKRCLGYHLDVSLAF
0.05	Q8NI17	sp|Q8NI17|IL31R_HUMAN Interleukin-31 receptor subunit alpha OS=Homo sapiens OX=9606 GN=IL31RA PE=1 SV=1	540	AYGLKKPNKLTHLCWPTVPNPAESSIATWHG
0.05	O14764	sp|O14764|GBRD_HUMAN Gamma-aminobutyric acid receptor subunit delta OS=Homo sapiens OX=9606 GN=GABRD PE=1 SV=2	298	RSSLPRASAIKALDVYFWICYVFVFAALVEY
0.05	Q8N608	sp|Q8N608|DPP10_HUMAN Inactive dipeptidyl peptidase 10 OS=Homo sapiens OX=9606 GN=DPP10 PE=1 SV=2	5	ASVSHHIKCQPSKTIKELGSNSPPQRNWKGI
0.05	Q8NEC5	sp|Q8NEC5|CTSR1_HUMAN Cation channel sperm-associated protein 1 OS=Homo sapiens OX=9606 GN=CATSPER1 PE=1 SV=3	470	AEVEIRGEWYFMALDSIFFCIYVVEALLKII
0.05	Q9NS75	sp|Q9NS75|CLTR2_HUMAN Cysteinyl leukotriene receptor 2 OS=Homo sapiens OX=9606 GN=CYSLTR2 PE=1 SV=1	13	SVSEMEPNGTFSNNNSRNCTIENFKREFFPI
0.05	P29965	sp|P29965|CD40L_HUMAN CD40 ligand OS=Homo sapiens OX=9606 GN=CD40LG PE=1 SV=1	53	IEDERNLHEDFVFMKTIQRCNTGERSLSLLN
0.05	Q8NCR0	sp|Q8NCR0|B3GL2_HUMAN UDP-GalNAc:beta-1	3-N-acetylgalactosaminyltransferase 2 OS=Homo sapiens OX=9606 GN=B3GALNT2 PE=1 SV=1	23
0.05	Q9Y5Z0	sp|Q9Y5Z0|BACE2_HUMAN Beta-secretase 2 OS=Homo sapiens OX=9606 GN=BACE2 PE=1 SV=1	444	ISGPFSTEDVASNCVPAQSLSEPILWIVSYA
0.05	Q9P0K1	sp|Q9P0K1|ADA22_HUMAN Disintegrin and metalloproteinase domain-containing protein 22 OS=Homo sapiens OX=9606 GN=ADAM22 PE=1 SV=1	707	IGSDCNTYFPHNDDAKTGITLSGNGVAGTNI
0.05	P57057	sp|P57057|G6PT2_HUMAN Glucose-6-phosphate exchanger SLC37A1 OS=Homo sapiens OX=9606 GN=SLC37A1 PE=2 SV=2	38	SRKPISIVKGELHKYCTAWDEADVRFSSQNR
0.05	Q5VW36	sp|Q5VW36|FOCAD_HUMAN Focadhesin OS=Homo sapiens OX=9606 GN=FOCAD PE=1 SV=1	374	GPSRQQLALNLLEMIQQECYRDDHQKLSYKL
0.05	P06340	sp|P06340|DOA_HUMAN HLA class II histocompatibility antigen	DO alpha chain OS=Homo sapiens OX=9606 GN=HLA-DOA PE=1 SV=1	188
0.05	Q99643	sp|Q99643|C560_HUMAN Succinate dehydrogenase cytochrome b560 subunit	mitochondrial OS=Homo sapiens OX=9606 GN=SDHC PE=1 SV=1	92
0.05	Q6Q4G3	sp|Q6Q4G3|AMPQ_HUMAN Aminopeptidase Q OS=Homo sapiens OX=9606 GN=LVRN PE=1 SV=4	34	AALYGHCERVPPSELPGLRDLEAESSPPLRQ
0.05	Q30201	sp|Q30201|HFE_HUMAN Hereditary hemochromatosis protein OS=Homo sapiens OX=9606 GN=HFE PE=1 SV=1	277	EQRYTCQVEHPGLDQPLIVIWEPSPSGTLVI
0.05	Q13002	sp|Q13002|GRIK2_HUMAN Glutamate receptor ionotropic	kainate 2 OS=Homo sapiens OX=9606 GN=GRIK2 PE=1 SV=1	582
0.05	P19526	sp|P19526|FUT1_HUMAN Galactoside alpha-(1	2)-fucosyltransferase 1 OS=Homo sapiens OX=9606 GN=FUT1 PE=1 SV=1	25
0.05	Q14318	sp|Q14318|FKBP8_HUMAN Peptidyl-prolyl cis-trans isomerase FKBP8 OS=Homo sapiens OX=9606 GN=FKBP8 PE=1 SV=2	360	ETALYRKMLGNPSRLPAKCPGKGAWSIPWKW
0.05	A6QL63	sp|A6QL63|BTBDB_HUMAN Ankyrin repeat and BTB/POZ domain-containing protein BTBD11 OS=Homo sapiens OX=9606 GN=BTBD11 PE=2 SV=3	138	RALVRIAKEAQRLSLRFAKCTKYEIQSAMEI
0.05	O75129	sp|O75129|ASTN2_HUMAN Astrotactin-2 OS=Homo sapiens OX=9606 GN=ASTN2 PE=1 SV=2	455	MSCPLTVKVTLHVPEHFIADGSSFVVSEGSY
0.05	O95264	sp|O95264|5HT3B_HUMAN 5-hydroxytryptamine receptor 3B OS=Homo sapiens OX=9606 GN=HTR3B PE=1 SV=1	259	GSFYLPPNCRARIVFKTSVLVGYTVFRVNMS
0.05	Q13326	sp|Q13326|SGCG_HUMAN Gamma-sarcoglycan OS=Homo sapiens OX=9606 GN=SGCG PE=1 SV=4	8	TATEGICIERPENQYVYKIGIYGWRKRCLYL
0.05	Q92629	sp|Q92629|SGCD_HUMAN Delta-sarcoglycan OS=Homo sapiens OX=9606 GN=SGCD PE=1 SV=2	14	PGSVGPQVYKVGIYGWRKRCLYFFVLLLMIL
0.05	Q9NUQ2	sp|Q9NUQ2|PLCE_HUMAN 1-acyl-sn-glycerol-3-phosphate acyltransferase epsilon OS=Homo sapiens OX=9606 GN=AGPAT5 PE=1 SV=3	37	LLSAFLPARFYQALDDRLYCVYQSMVLFFFE
0.05	Q7Z7B1	sp|Q7Z7B1|PIGW_HUMAN Phosphatidylinositol-glycan biosynthesis class W protein OS=Homo sapiens OX=9606 GN=PIGW PE=1 SV=1	42	FSQYLCSFSPTWKTRFLTDFVVLIVPMVATL
0.05	Q9HC56	sp|Q9HC56|PCDH9_HUMAN Protocadherin-9 OS=Homo sapiens OX=9606 GN=PCDH9 PE=1 SV=2	835	LVRCRHASRFKAAQRSKQGAEWMSPNQENKQ
0.05	Q9BWV2	sp|Q9BWV2|SPAT9_HUMAN Spermatogenesis-associated protein 9 OS=Homo sapiens OX=9606 GN=SPATA9 PE=2 SV=2	170	KNIFQEEESIRQNREESENCRKAFSEPVLSE
0.05	Q9NRP0	sp|Q9NRP0|OSTC_HUMAN Oligosaccharyltransferase complex subunit OSTC OS=Homo sapiens OX=9606 GN=OSTC PE=1 SV=1	3	TLYRVPFLVLECPNLKLKKPPWLHMPSAMTV
0.05	Q16625	sp|Q16625|OCLN_HUMAN Occludin OS=Homo sapiens OX=9606 GN=OCLN PE=1 SV=1	141	MLAMAAFCFIAALVIFVTSVIRSEMSRTRRY
0.05	Q6NZ63	sp|Q6NZ63|STEAL_HUMAN STEAP family member 1B OS=Homo sapiens OX=9606 GN=STEAP1B PE=1 SV=1	22	LEDNDYLQTAHADEFDCPSELQHAQELFPQW
0.05	Q9NPE6	sp|Q9NPE6|SPAG4_HUMAN Sperm-associated antigen 4 protein OS=Homo sapiens OX=9606 GN=SPAG4 PE=1 SV=1	155	VSMYREVCSIRFLFTAVSLLSLFLSAFWLGL
0.05	Q5R3F8	sp|Q5R3F8|PPR29_HUMAN Protein phosphatase 1 regulatory subunit 29 OS=Homo sapiens OX=9606 GN=ELFN2 PE=1 SV=1	368	RRFNHTCLTFTTRDPVPGDLAPSTSTTTHYI
0.05	Q9BVI4	sp|Q9BVI4|NOC4L_HUMAN Nucleolar complex protein 4 homolog OS=Homo sapiens OX=9606 GN=NOC4L PE=1 SV=1	373	ARLALTAPPEALLMVLPFICNLLRRHPACRV
0.05	Q8IWT1	sp|Q8IWT1|SCN4B_HUMAN Sodium channel subunit beta-4 OS=Homo sapiens OX=9606 GN=SCN4B PE=1 SV=1	183	IKKLIIFILKKTREKKKECLVSSSGNDNTEN
0.05	Q9NQQ7	sp|Q9NQQ7|S35C2_HUMAN Solute carrier family 35 member C2 OS=Homo sapiens OX=9606 GN=SLC35C2 PE=1 SV=2	12	WKAVLTLGLVLLYYCFSIGITFYNKWLTKSF
0.05	Q13433	sp|Q13433|S39A6_HUMAN Zinc transporter ZIP6 OS=Homo sapiens OX=9606 GN=SLC39A6 PE=1 SV=3	296	NQIDARSCLIHTSEKKAEIPPKTYSLQIAWV
0.05	O60894	sp|O60894|RAMP1_HUMAN Receptor activity-modifying protein 1 OS=Homo sapiens OX=9606 GN=RAMP1 PE=1 SV=1	88	EVDRFFLAVHGRYFRSCPISGRAVRDPPGSI
0.05	Q12913	sp|Q12913|PTPRJ_HUMAN Receptor-type tyrosine-protein phosphatase eta OS=Homo sapiens OX=9606 GN=PTPRJ PE=1 SV=3	955	VSFSRYSDAVSLPQDPGVICGAVFGCIFGAL
0.05	Q9HCU5	sp|Q9HCU5|PREB_HUMAN Prolactin regulatory element-binding protein OS=Homo sapiens OX=9606 GN=PREB PE=1 SV=2	359	PELLGSHETALFSVAVDSRCQLHLLPSRRSV
0.05	Q8IY17	sp|Q8IY17|PLPL6_HUMAN Patatin-like phospholipase domain-containing protein 6 OS=Homo sapiens OX=9606 GN=PNPLA6 PE=1 SV=3	30	DGFQDVLAPGEGSAGRICGAQPVPFVPQVLG
0.05	O60500	sp|O60500|NPHN_HUMAN Nephrin OS=Homo sapiens OX=9606 GN=NPHS1 PE=1 SV=1	1076	SNASCVGGVLWQRRLRRLAEGISEKTEAGSE
0.05	Q7Z769	sp|Q7Z769|S35E3_HUMAN Solute carrier family 35 member E3 OS=Homo sapiens OX=9606 GN=SLC35E3 PE=1 SV=1	42	PNMSLTLVHFVVTWLGLYICQKLDIFAPKSL
0.05	Q9Y2D2	sp|Q9Y2D2|S35A3_HUMAN UDP-N-acetylglucosamine transporter OS=Homo sapiens OX=9606 GN=SLC35A3 PE=1 SV=1	35	PRYLSSTAVVVAELLKIMACILLVYKDSKCS
0.05	Q6ZQQ2	sp|Q6ZQQ2|S31D1_HUMAN Spermatogenesis-associated protein 31D1 OS=Homo sapiens OX=9606 GN=SPATA31D1 PE=2 SV=1	1	MENILCFLNSYTETGLSPDSHWLDIDPNFIC
0.05	Q8N7C7	sp|Q8N7C7|RN148_HUMAN RING finger protein 148 OS=Homo sapiens OX=9606 GN=RNF148 PE=2 SV=2	207	LDCVWRLTPRVPNSFTRRRSQIKTDVKKAID
0.05	Q9H902	sp|Q9H902|REEP1_HUMAN Receptor expression-enhancing protein 1 OS=Homo sapiens OX=9606 GN=REEP1 PE=1 SV=1	55	TDIFLCWFPFYYELKIAFVAWLLSPYTKGSS
0.05	Q9Y5F3	sp|Q9Y5F3|PCDB1_HUMAN Protocadherin beta-1 OS=Homo sapiens OX=9606 GN=PCDHB1 PE=2 SV=2	715	YQKIKYREKFTIQEHFYDDCNFSNNLVQGQG
0.05	Q9UNK0	sp|Q9UNK0|STX8_HUMAN Syntaxin-8 OS=Homo sapiens OX=9606 GN=STX8 PE=1 SV=2	195	EKLRNETRRVNMVDRKSASCGMIMVILLLLV
0.05	Q13591	sp|Q13591|SEM5A_HUMAN Semaphorin-5A OS=Homo sapiens OX=9606 GN=SEMA5A PE=1 SV=3	939	PCVFDSNFIPEVSVARSSSVEEKRCGEFNMF
0.05	P40879	sp|P40879|S26A3_HUMAN Chloride anion exchanger OS=Homo sapiens OX=9606 GN=SLC26A3 PE=1 SV=1	288	VPIPIEFIMTVIAAGVSYGCDFKNRFKVAVV
0.05	Q08357	sp|Q08357|S20A2_HUMAN Sodium-dependent phosphate transporter 2 OS=Homo sapiens OX=9606 GN=SLC20A2 PE=1 SV=1	29	VANSFGTAVGSGVVTLRQACILASIFETTGS
0.05	Q96HA9	sp|Q96HA9|PX11C_HUMAN Peroxisomal membrane protein 11C OS=Homo sapiens OX=9606 GN=PEX11G PE=1 SV=1	95	LGNLADQLYYPCEHVAWAADARVLHVDSSRW
0.05	Q6P1J6	sp|Q6P1J6|PLB1_HUMAN Phospholipase B1	membrane-associated OS=Homo sapiens OX=9606 GN=PLB1 PE=1 SV=3	1388
0.05	O14931	sp|O14931|NCTR3_HUMAN Natural cytotoxicity triggering receptor 3 OS=Homo sapiens OX=9606 GN=NCR3 PE=1 SV=1	106	YVCRVEVLGLGVGTGNGTRLVVEKEHPQLGA
0.05	Q9UNP4	sp|Q9UNP4|SIAT9_HUMAN Lactosylceramide alpha-2	3-sialyltransferase OS=Homo sapiens OX=9606 GN=ST3GAL5 PE=1 SV=4	32
0.05	Q07699	sp|Q07699|SCN1B_HUMAN Sodium channel subunit beta-1 OS=Homo sapiens OX=9606 GN=SCN1B PE=1 SV=1	192	AAQENASEYLAITSESKENCTGVQVAE
0.05	Q9H9B4	sp|Q9H9B4|SFXN1_HUMAN Sideroflexin-1 OS=Homo sapiens OX=9606 GN=SFXN1 PE=1 SV=4	171	HVSPLIGRFVPFAAVAAANCINIPLMRQREL
0.05	Q9NX52	sp|Q9NX52|RHBL2_HUMAN Rhomboid-related protein 2 OS=Homo sapiens OX=9606 GN=RHBDL2 PE=1 SV=2	49	VSKWMLPEKSRGTYLERANCFPPPVFIISIS
0.05	Q9H310	sp|Q9H310|RHBG_HUMAN Ammonium transporter Rh type B OS=Homo sapiens OX=9606 GN=RHBG PE=1 SV=2	113	SFHGGHIHVGVESMINADFCAGAVLISFGAV
0.05	Q9ULL4	sp|Q9ULL4|PLXB3_HUMAN Plexin-B3 OS=Homo sapiens OX=9606 GN=PLXNB3 PE=1 SV=2	1286	DYQKVLVQLESLETGVGDQCRKEFTDLMTEM
0.05	P41217	sp|P41217|OX2G_HUMAN OX-2 membrane glycoprotein OS=Homo sapiens OX=9606 GN=CD200 PE=1 SV=4	203	DPKNQVGKEVICQVLHLGTVTDFKQTVNKGY
0.05	Q5VU65	sp|Q5VU65|P210L_HUMAN Nuclear pore membrane glycoprotein 210-like OS=Homo sapiens OX=9606 GN=NUP210L PE=2 SV=1	1783	AVVVRAMKDKLGADHCEDSAILKRFTGSYQI
0.05	Q9Y5M8	sp|Q9Y5M8|SRPRB_HUMAN Signal recognition particle receptor subunit beta OS=Homo sapiens OX=9606 GN=SRPRB PE=1 SV=3	57	IRSRRSSQRAVLLVGLCDSGKTLLFVRLLTG
0.05	Q6NUK1	sp|Q6NUK1|SCMC1_HUMAN Calcium-binding mitochondrial carrier protein SCaMC-1 OS=Homo sapiens OX=9606 GN=SLC25A24 PE=1 SV=2	311	VMKTRLAVGKTGQYSGIYDCAKKILKHEGLG
0.05	P78383	sp|P78383|S35B1_HUMAN Solute carrier family 35 member B1 OS=Homo sapiens OX=9606 GN=SLC35B1 PE=1 SV=1	41	GEGAKQETFTFALTLVFIQCVINAVFAKILI
0.05	O60895	sp|O60895|RAMP2_HUMAN Receptor activity-modifying protein 2 OS=Homo sapiens OX=9606 GN=RAMP2 PE=1 SV=2	116	AERIIFETHQIHFANCSLVQPTFSDPPEDVL
0.05	Q9UBS9	sp|Q9UBS9|SUCO_HUMAN SUN domain-containing ossification factor OS=Homo sapiens OX=9606 GN=SUCO PE=1 SV=1	1031	QRCRNTSQFDGDYISKLPKSNQYPSPKRCFS
0.05	Q9BXA5	sp|Q9BXA5|SUCR1_HUMAN Succinate receptor 1 OS=Homo sapiens OX=9606 GN=SUCNR1 PE=1 SV=2	2	LGIMAWNATCKNWLAAEAALEKYYLSIFYGI
0.05	Q92537	sp|Q92537|SUSD6_HUMAN Sushi domain-containing protein 6 OS=Homo sapiens OX=9606 GN=SUSD6 PE=1 SV=1	91	NGEWKPAMEISCRLNEDKDTHTSLGVPTLSI
0.05	O95754	sp|O95754|SEM4F_HUMAN Semaphorin-4F OS=Homo sapiens OX=9606 GN=SEMA4F PE=2 SV=2	630	CQEGGAAHVVAAYSLVWGSQRDAPSRAHTVG
0.05	Q9UGP8	sp|Q9UGP8|SEC63_HUMAN Translocation protein SEC63 homolog OS=Homo sapiens OX=9606 GN=SEC63 PE=1 SV=2	37	RDQNAEQIRLKNIRKVYGRCMWYRLRLLKPQ
0.05	Q3SY17	sp|Q3SY17|S2552_HUMAN Solute carrier family 25 member 52 OS=Homo sapiens OX=9606 GN=SLC25A52 PE=2 SV=2	105	LSCLLRKHVRAPEFATHGVAAVLAGTAEAIF
0.05	Q9H6Y7	sp|Q9H6Y7|RN167_HUMAN E3 ubiquitin-protein ligase RNF167 OS=Homo sapiens OX=9606 GN=RNF167 PE=1 SV=1	194	ARCIQHRKRLQRNRLTKEQLKQIPTHDYQKG
0.05	P56589	sp|P56589|PEX3_HUMAN Peroxisomal biogenesis factor 3 OS=Homo sapiens OX=9606 GN=PEX3 PE=1 SV=1	46	AEYIAQARRQYHFESNQRTCNMTVLSMLPTL
0.05	Q9ULF5	sp|Q9ULF5|S39AA_HUMAN Zinc transporter ZIP10 OS=Homo sapiens OX=9606 GN=SLC39A10 PE=1 SV=2	390	KDKNLVPEDEANIGASAWICGIISITVISLL
0.05	O60733	sp|O60733|PLPL9_HUMAN 85/88 kDa calcium-independent phospholipase A2 OS=Homo sapiens OX=9606 GN=PLA2G6 PE=1 SV=2	481	LCLDGGGVKGLIIIQLLIAIEKASGVATKDL
0.05	Q8N2A8	sp|Q8N2A8|PLD6_HUMAN Mitochondrial cardiolipin hydrolase OS=Homo sapiens OX=9606 GN=PLD6 PE=1 SV=1	31	RSRRRRPRREALFFPSQVTCTEALLRAPGAE
0.05	Q9Y4D7	sp|Q9Y4D7|PLXD1_HUMAN Plexin-D1 OS=Homo sapiens OX=9606 GN=PLXND1 PE=1 SV=3	1292	VFCTKSRRAERYWQKTLLQMEEMESQIREEI
0.05	Q08174	sp|Q08174|PCDH1_HUMAN Protocadherin-1 OS=Homo sapiens OX=9606 GN=PCDH1 PE=1 SV=2	873	LVRYCRQREAKSGYQAGKKETKDLYAPKPSG
0.05	Q8IZ57	sp|Q8IZ57|NRSN1_HUMAN Neurensin-1 OS=Homo sapiens OX=9606 GN=NRSN1 PE=1 SV=1	36	DCTASIWEYEDDFQIQRSPNRWSSVFWKVGL
0.05	P52849	sp|P52849|NDST2_HUMAN Bifunctional heparan sulfate N-deacetylase/N-sulfotransferase 2 OS=Homo sapiens OX=9606 GN=NDST2 PE=1 SV=1	39	STSPKAKEPLPLPLGDCSSGGAAGPGPARPP
0.05	P04439	sp|P04439|HLAA_HUMAN HLA class I histocompatibility antigen	A alpha chain OS=Homo sapiens OX=9606 GN=HLA-A PE=1 SV=2	279
0.05	Q9P035	sp|Q9P035|HACD3_HUMAN Very-long-chain (3R)-3-hydroxyacyl-CoA dehydratase 3 OS=Homo sapiens OX=9606 GN=HACD3 PE=1 SV=2	170	VRFCILGKESFYDTFHTVADMMYFCQMLAVV
0.05	B0YJ81	sp|B0YJ81|HACD1_HUMAN Very-long-chain (3R)-3-hydroxyacyl-CoA dehydratase 1 OS=Homo sapiens OX=9606 GN=HACD1 PE=1 SV=1	112	QKTLKFFQTFALLEIVHCLIGIVPTSVIVTG
0.05	Q6NUI2	sp|Q6NUI2|GPAT2_HUMAN Glycerol-3-phosphate acyltransferase 2	mitochondrial OS=Homo sapiens OX=9606 GN=GPAT2 PE=2 SV=2	332
0.05	Q9HCL2	sp|Q9HCL2|GPAT1_HUMAN Glycerol-3-phosphate acyltransferase 1	mitochondrial OS=Homo sapiens OX=9606 GN=GPAM PE=1 SV=3	604
0.05	Q9Y2G8	sp|Q9Y2G8|DJC16_HUMAN DnaJ homolog subfamily C member 16 OS=Homo sapiens OX=9606 GN=DNAJC16 PE=2 SV=3	506	APVFLLRWFYSASDYISDCWDSIFHNNWREM
0.05	Q6ZUT9	sp|Q6ZUT9|DEN5B_HUMAN DENN domain-containing protein 5B OS=Homo sapiens OX=9606 GN=DENND5B PE=1 SV=2	886	LLSNQPLTKKLYKRYAFLRCEEEREQFLYHL
0.05	Q9NSK7	sp|Q9NSK7|CS012_HUMAN Protein C19orf12 OS=Homo sapiens OX=9606 GN=C19orf12 PE=1 SV=3	21	KLLCSLSGERKMKAAVKHSGKGALVTGAMAF
0.05	Q6ZS62	sp|Q6ZS62|COLC1_HUMAN Colorectal cancer-associated protein 1 OS=Homo sapiens OX=9606 GN=COLCA1 PE=2 SV=1	47	GRPGWVRGELLGSQGVCKDSKDLFVPTSSSL
0.05	Q9UHC3	sp|Q9UHC3|ASIC3_HUMAN Acid-sensing ion channel 3 OS=Homo sapiens OX=9606 GN=ASIC3 PE=1 SV=2	14	ASDIRVFASNCSMHGLGHVFGPGSLSLRRGM
0.05	Q93033	sp|Q93033|IGSF2_HUMAN Immunoglobulin superfamily member 2 OS=Homo sapiens OX=9606 GN=CD101 PE=1 SV=2	931	SQRMVLTVLPSEPTLPSRICSSAPLLYFLFI
0.05	P0CG08	sp|P0CG08|GPHRB_HUMAN Golgi pH regulator B OS=Homo sapiens OX=9606 GN=GPR89B PE=1 SV=1	33	YEIRQYVVQVIFSVTFAFSCTMFELIIFEIL
0.05	O43889	sp|O43889|CREB3_HUMAN Cyclic AMP-responsive element-binding protein 3 OS=Homo sapiens OX=9606 GN=CREB3 PE=1 SV=2	211	RKLQAMVIEISNKTSSSSTCILVLLVSFCLL
0.05	A0PK11	sp|A0PK11|CLRN2_HUMAN Clarin-2 OS=Homo sapiens OX=9606 GN=CLRN2 PE=1 SV=1	30	VPHWLSGKILCQTGVDLVNATDRELVKFIGD
0.05	Q9ULG6	sp|Q9ULG6|CCPG1_HUMAN Cell cycle progression protein 1 OS=Homo sapiens OX=9606 GN=CCPG1 PE=1 SV=3	199	ETEPSKELSKRQFSSGLNKCVILALVIAISM
0.05	Q9NNX6	sp|Q9NNX6|CD209_HUMAN CD209 antigen OS=Homo sapiens OX=9606 GN=CD209 PE=1 SV=1	18	EQLRGLGFRQTRGYKSLAGCLGHGPLVLQLL
0.05	P08910	sp|P08910|ABHD2_HUMAN Monoacylglycerol lipase ABHD2 OS=Homo sapiens OX=9606 GN=ABHD2 PE=1 SV=1	30	VRCLNLKSPTAPPDLYFQDSGLSRFLLKSCP
0.05	Q8IYS2	sp|Q8IYS2|K2013_HUMAN Uncharacterized protein KIAA2013 OS=Homo sapiens OX=9606 GN=KIAA2013 PE=1 SV=1	610	FKLIYNEYCGPGAKPLFRSKEDPSV
0.05	Q9NRM6	sp|Q9NRM6|I17RB_HUMAN Interleukin-17 receptor B OS=Homo sapiens OX=9606 GN=IL17RB PE=1 SV=2	263	RHKGTVVLCPQTGVPFPLDNNKSKPGGWLPL
0.05	P13164	sp|P13164|IFM1_HUMAN Interferon-induced transmembrane protein 1 OS=Homo sapiens OX=9606 GN=IFITM1 PE=1 SV=3	65	DRKMVGDVTGAQAYASTAKCLNIWALILGIL
0.05	A8MV81	sp|A8MV81|HIG1C_HUMAN HIG1 domain family member 1C OS=Homo sapiens OX=9606 GN=HIGD1C PE=1 SV=2	29	VPIGIAGFVTVVSCGLYKLKYRRDQKMSIHL
0.05	O43424	sp|O43424|GRID2_HUMAN Glutamate receptor ionotropic	delta-2 OS=Homo sapiens OX=9606 GN=GRID2 PE=1 SV=2	542
0.05	P18505	sp|P18505|GBRB1_HUMAN Gamma-aminobutyric acid receptor subunit beta-1 OS=Homo sapiens OX=9606 GN=GABRB1 PE=1 SV=2	294	RETLPKIPYVKAIDIYLMGCFVFVFLALLEY
0.05	Q9H6D8	sp|Q9H6D8|FNDC4_HUMAN Fibronectin type III domain-containing protein 4 OS=Homo sapiens OX=9606 GN=FNDC4 PE=2 SV=1	188	CRQYDIIKDNDSNNNPKEKGKGPEQSPQGRP
0.05	O43246	sp|O43246|CTR4_HUMAN Cationic amino acid transporter 4 OS=Homo sapiens OX=9606 GN=SLC7A4 PE=2 SV=3	12	ARLCQKLNRLKPLEDSTMETSLRRCLSTLDL
0.05	Q99062	sp|Q99062|CSF3R_HUMAN Granulocyte colony-stimulating factor receptor OS=Homo sapiens OX=9606 GN=CSF3R PE=1 SV=1	650	CSPNRKNPLWPSVPDPAHSSLGSWVPTIMEE
0.05	Q9Y257	sp|Q9Y257|KCNK6_HUMAN Potassium channel subfamily K member 6 OS=Homo sapiens OX=9606 GN=KCNK6 PE=1 SV=1	34	ARLRAELETLRAQLLQRSPCVAAPALDAFVE
0.05	Q14953	sp|Q14953|KI2S5_HUMAN Killer cell immunoglobulin-like receptor 2DS5 OS=Homo sapiens OX=9606 GN=KIR2DS5 PE=1 SV=2	264	LLHRWCSNKKNASVMDQGPAGNRTVNREDSD
0.05	Q8N743	sp|Q8N743|KI3L3_HUMAN Killer cell immunoglobulin-like receptor 3DL3 OS=Homo sapiens OX=9606 GN=KIR3DL3 PE=1 SV=2	293	CFGSFRALPHAWSDPSDPLPVSVTGNSRHLH
0.05	P05107	sp|P05107|ITB2_HUMAN Integrin beta-2 OS=Homo sapiens OX=9606 GN=ITGB2 PE=1 SV=2	676	LEQQDGMDRYLIYVDESRECVAGPNIAAIVG
0.05	P32942	sp|P32942|ICAM3_HUMAN Intercellular adhesion molecule 3 OS=Homo sapiens OX=9606 GN=ICAM3 PE=1 SV=2	456	HNGTYQCQASSSRGKYTLVVVMDIEAGSSHF
0.05	Q8IVP5	sp|Q8IVP5|FUND1_HUMAN FUN14 domain-containing protein 1 OS=Homo sapiens OX=9606 GN=FUNDC1 PE=1 SV=1	45	VEKYSVATQIVMGGVTGWCAGFLFQKVGKLA
0.05	Q96CU9	sp|Q96CU9|FXRD1_HUMAN FAD-dependent oxidoreductase domain-containing protein 1 OS=Homo sapiens OX=9606 GN=FOXRED1 PE=1 SV=2	32	GKVSEIKKKIKSILPGRSCDLLQDTSHLPPE
0.05	Q9NQ60	sp|Q9NQ60|EQTN_HUMAN Equatorin OS=Homo sapiens OX=9606 GN=EQTN PE=2 SV=2	202	SATLYKLRHLSYKSCESQYSVNPELATMSYF
0.05	P29320	sp|P29320|EPHA3_HUMAN Ephrin type-A receptor 3 OS=Homo sapiens OX=9606 GN=EPHA3 PE=1 SV=2	565	GRFCGYKSKHGADEKRLHFGNGHLKLPGLRT
0.05	P01909	sp|P01909|DQA1_HUMAN HLA class II histocompatibility antigen	DQ alpha 1 chain OS=Homo sapiens OX=9606 GN=HLA-DQA1 PE=1 SV=1	187
0.05	Q9NZN1	sp|Q9NZN1|IRPL1_HUMAN Interleukin-1 receptor accessory protein-like 1 OS=Homo sapiens OX=9606 GN=IL1RAPL1 PE=1 SV=2	328	DLGNYSCYVENGNGRRHASVLLHKRELMYTV
0.05	P06213	sp|P06213|INSR_HUMAN Insulin receptor OS=Homo sapiens OX=9606 GN=INSR PE=1 SV=4	989	GPLYASSNPEYLSASDVFPCSVYVPDEWEVS
0.05	P05556	sp|P05556|ITB1_HUMAN Integrin beta-1 OS=Homo sapiens OX=9606 GN=ITGB1 PE=1 SV=2	699	CWFYFTYSVNGNNEVMVHVVENPECPTGPDI
0.05	P16871	sp|P16871|IL7RA_HUMAN Interleukin-7 receptor subunit alpha OS=Homo sapiens OX=9606 GN=IL7R PE=1 SV=3	268	IKPIVWPSLPDHKKTLEHLCKKPRKNLNVSF
0.05	Q14CZ8	sp|Q14CZ8|HECAM_HUMAN Hepatocyte cell adhesion molecule OS=Homo sapiens OX=9606 GN=HEPACAM PE=1 SV=1	211	DDDLYSCMVENPISQGRSLPVKITVYRRSSL
0.05	Q6ZVE7	sp|Q6ZVE7|GOT1A_HUMAN Vesicle transport protein GOT1A OS=Homo sapiens OX=9606 GN=GOLT1A PE=1 SV=1	94	FFSLFKGFFPVAFGFLGNVCNIPFLGALFRR
0.05	Q11128	sp|Q11128|FUT5_HUMAN 4-galactosyl-N-acetylglucosaminide 3-alpha-L-fucosyltransferase FUT5 OS=Homo sapiens OX=9606 GN=FUT5 PE=1 SV=1	45	PRPGLMAVEPVTGAPNGSRCQDSMATPAHPT
0.05	Q9UBS5	sp|Q9UBS5|GABR1_HUMAN Gamma-aminobutyric acid type B receptor subunit 1 OS=Homo sapiens OX=9606 GN=GABBR1 PE=1 SV=1	618	HVRYIQNSQPNLNNLTAVGCSLALAAVFPLG
0.05	Q96K12	sp|Q96K12|FACR2_HUMAN Fatty acyl-CoA reductase 2 OS=Homo sapiens OX=9606 GN=FAR2 PE=1 SV=1	484	ARSQMARNVWFFIVSFCYKFLSYFRASSTLK
0.05	Q9Y5Q0	sp|Q9Y5Q0|FADS3_HUMAN Fatty acid desaturase 3 OS=Homo sapiens OX=9606 GN=FADS3 PE=1 SV=1	160	WVPSALAAFILAISQAQSWCLQHDLGHASIF
0.05	Q9UF33	sp|Q9UF33|EPHA6_HUMAN Ephrin type-A receptor 6 OS=Homo sapiens OX=9606 GN=EPHA6 PE=2 SV=3	571	ITGRCQWYIKAKMKSEEKRRNHLQNGHLRFP
0.05	Q6UX65	sp|Q6UX65|DRAM2_HUMAN DNA damage-regulated autophagy modulator protein 2 OS=Homo sapiens OX=9606 GN=DRAM2 PE=1 SV=1	35	HIDPALPYISDTGTVAPEKCLFGAMLNIAAV
0.05	Q9NZJ5	sp|Q9NZJ5|E2AK3_HUMAN Eukaryotic translation initiation factor 2-alpha kinase 3 OS=Homo sapiens OX=9606 GN=EIF2AK3 PE=1 SV=3	540	VRRLFHPHPHRQRKESETQCQTENKYDSVSG
0.05	Q6UWB1	sp|Q6UWB1|I27RA_HUMAN Interleukin-27 receptor subunit alpha OS=Homo sapiens OX=9606 GN=IL27RA PE=1 SV=2	537	ATSGRCYHLRHKVLPRWVWEKVPDPANSSSG
0.05	Q16478	sp|Q16478|GRIK5_HUMAN Glutamate receptor ionotropic	kainate 5 OS=Homo sapiens OX=9606 GN=GRIK5 PE=2 SV=2	565
0.05	Q86XX4	sp|Q86XX4|FRAS1_HUMAN Extracellular matrix protein FRAS1 OS=Homo sapiens OX=9606 GN=FRAS1 PE=1 SV=2	3922	INRKCQKQRKKKPAEDILEEYPLNTKVEVPK
0.05	Q8N292	sp|Q8N292|GAPT_HUMAN Protein GAPT OS=Homo sapiens OX=9606 GN=GAPT PE=1 SV=1	38	ATRFTLPRFLQRRSSRRKVCTKTFLGPRIIG
0.05	O15552	sp|O15552|FFAR2_HUMAN Free fatty acid receptor 2 OS=Homo sapiens OX=9606 GN=FFAR2 PE=1 SV=1	63	PFKIIEAASNFRWYLPKVVCALTSFGFYSSI
0.05	U3KPV4	sp|U3KPV4|A3LT2_HUMAN Alpha-1	3-galactosyltransferase 2 OS=Homo sapiens OX=9606 GN=A3GALT2 PE=2 SV=1	32
0.05	D3W0D1	sp|D3W0D1|KLRF2_HUMAN Killer cell lectin-like receptor subfamily F member 2 OS=Homo sapiens OX=9606 GN=KLRF2 PE=1 SV=1	1	MENEDGYMTLSFKNRCKSKQKSKDFSLYPQY
0.05	Q9Y662	sp|Q9Y662|HS3SB_HUMAN Heparan sulfate glucosamine 3-O-sulfotransferase 3B1 OS=Homo sapiens OX=9606 GN=HS3ST3B1 PE=1 SV=1	3	QRLSGGRSCLDVPGRLLPQPPPPPPPVRRKL
0.05	Q8N0V5	sp|Q8N0V5|GNT2A_HUMAN N-acetyllactosaminide beta-1	6-N-acetylglucosaminyl-transferase OS=Homo sapiens OX=9606 GN=GCNT2 PE=1 SV=1	30
0.05	Q49SQ1	sp|Q49SQ1|GPR33_HUMAN Probable G-protein coupled receptor 33 OS=Homo sapiens OX=9606 GN=GPR33 PE=2 SV=1	86	TSQLQDNHWNFGTALCKVFNGTLSLGMFTSV
0.05	Q9H0X4	sp|Q9H0X4|F234A_HUMAN Protein FAM234A OS=Homo sapiens OX=9606 GN=FAM234A PE=1 SV=1	28	PSKNEDNVKSAPPQSRLSRCRAAAFFLSLFL
0.05	Q9BUN8	sp|Q9BUN8|DERL1_HUMAN Derlin-1 OS=Homo sapiens OX=9606 GN=DERL1 PE=1 SV=1	89	GAFDGRPADYLFMLLFNWICIVITGLAMDMQ
0.05	Q1HG44	sp|Q1HG44|DOXA2_HUMAN Dual oxidase maturation factor 2 OS=Homo sapiens OX=9606 GN=DUOXA2 PE=1 SV=2	154	VLYLAEKFTPSSPCGLYHQYHLAGHYASATL
0.05	Q96FT7	sp|Q96FT7|ASIC4_HUMAN Acid-sensing ion channel 4 OS=Homo sapiens OX=9606 GN=ASIC4 PE=1 SV=2	166	PRDLATFASTSTLHGLGRACGPGPHGLRRTL
0.05	Q5XG99	sp|Q5XG99|LYSM4_HUMAN LysM and putative peptidoglycan-binding domain-containing protein 4 OS=Homo sapiens OX=9606 GN=LYSMD4 PE=2 SV=2	188	HESYCMDTSHQPLLPAPPKTPMDGADCGIQW
0.05	Q68G75	sp|Q68G75|LEMD1_HUMAN LEM domain-containing protein 1 OS=Homo sapiens OX=9606 GN=LEMD1 PE=1 SV=2	122	PSTRITYGTITKERDYCAEDQTIESWREEGF
0.05	Q92806	sp|Q92806|KCNJ9_HUMAN G protein-activated inward rectifier potassium channel 3 OS=Homo sapiens OX=9606 GN=KCNJ9 PE=1 SV=2	28	DGRCNVQQGNVRETYRYLTDLFTTLVDLQWR
0.05	Q9Y624	sp|Q9Y624|JAM1_HUMAN Junctional adhesion molecule A OS=Homo sapiens OX=9606 GN=F11R PE=1 SV=1	209	EYSCEARNGYGTPMTSNAVRMEAVERNVGVI
0.05	Q9HCM3	sp|Q9HCM3|K1549_HUMAN UPF0606 protein KIAA1549 OS=Homo sapiens OX=9606 GN=KIAA1549 PE=1 SV=4	1319	LYWKLCRTDKLDFQPDTVANIQQRQKLQIPS
0.05	Q8NFM7	sp|Q8NFM7|I17RD_HUMAN Interleukin-17 receptor D OS=Homo sapiens OX=9606 GN=IL17RD PE=1 SV=3	320	MCRKKQQENIYSHLDEESSESSTYTAALPRE
0.05	Q01638	sp|Q01638|ILRL1_HUMAN Interleukin-1 receptor-like 1 OS=Homo sapiens OX=9606 GN=IL1RL1 PE=1 SV=4	299	LQYDCLALNLHGLRRHTVRLSRKNPIDHHSI
0.05	Q9ULK0	sp|Q9ULK0|GRID1_HUMAN Glutamate receptor ionotropic	delta-1 OS=Homo sapiens OX=9606 GN=GRID1 PE=2 SV=2	801
0.05	P49771	sp|P49771|FLT3L_HUMAN Fms-related tyrosine kinase 3 ligand OS=Homo sapiens OX=9606 GN=FLT3LG PE=1 SV=1	155	ELQCQPDSSTLPPPWSPRPLEATAPTAPQPP
0.05	A2RU67	sp|A2RU67|F234B_HUMAN Protein FAM234B OS=Homo sapiens OX=9606 GN=FAM234B PE=1 SV=1	124	LIPCPPRDLHSTWSRHLGSQGGGDLSPLELA
0.05	Q9UKF5	sp|Q9UKF5|ADA29_HUMAN Disintegrin and metalloproteinase domain-containing protein 29 OS=Homo sapiens OX=9606 GN=ADAM29 PE=1 SV=3	645	NYLWDPPNCLIKGYGGSVDSGPPPKRKKKKK
0.05	Q9UNX9	sp|Q9UNX9|KCJ14_HUMAN ATP-sensitive inward rectifier potassium channel 14 OS=Homo sapiens OX=9606 GN=KCNJ14 PE=1 SV=1	57	GHCNVRFVNLGGQGARYLSDLFTTCVDVRWR
0.05	P14778	sp|P14778|IL1R1_HUMAN Interleukin-1 receptor type 1 OS=Homo sapiens OX=9606 GN=IL1R1 PE=1 SV=1	307	KHPFTCFAKNTHGIDAAYIQLIYPVTNFQKH
0.05	Q9H3K2	sp|Q9H3K2|GHITM_HUMAN Growth hormone-inducible transmembrane protein OS=Homo sapiens OX=9606 GN=GHITM PE=1 SV=2	96	LCYYGLGLSNEIGAIEKAVIWPQYVKDRIHS
0.05	O00574	sp|O00574|CXCR6_HUMAN C-X-C chemokine receptor type 6 OS=Homo sapiens OX=9606 GN=CXCR6 PE=2 SV=1	63	QSLTDVFLVNLPLADLVFVCTLPFWAYAGIH
0.05	Q9UJ90	sp|Q9UJ90|KCNE5_HUMAN Potassium voltage-gated channel subfamily E regulatory beta subunit 5 OS=Homo sapiens OX=9606 GN=KCNE5 PE=1 SV=1	81	YTRSRKLVEAKDEPSQACAEHEWAPGGALTA
0.05	Q9H2X8	sp|Q9H2X8|I27L2_HUMAN Interferon alpha-inducible protein 27-like protein 2 OS=Homo sapiens OX=9606 GN=IFI27L2 PE=2 SV=1	70	GLSTSSNILLASVGSVLGACLGNSPSSSLPA
0.05	Q9NQZ7	sp|Q9NQZ7|ENTP7_HUMAN Ectonucleoside triphosphate diphosphohydrolase 7 OS=Homo sapiens OX=9606 GN=ENTPD7 PE=2 SV=1	1	MARISFSYLCPASWYFTVPTVSPFLRQRVAF
0.05	Q5JTH9	sp|Q5JTH9|RRP12_HUMAN RRP12-like protein OS=Homo sapiens OX=9606 GN=RRP12 PE=1 SV=2	882	VEMGHAFLRFGSNQEEALQCYLVLIYPGLVG
0.05	P23467	sp|P23467|PTPRB_HUMAN Receptor-type tyrosine-protein phosphatase beta OS=Homo sapiens OX=9606 GN=PTPRB PE=1 SV=3	1642	CRQKVSHGRERPSARLSIRRDRPLSVHLNLG
0.05	Q9UHE5	sp|Q9UHE5|NAT8_HUMAN N-acetyltransferase 8 OS=Homo sapiens OX=9606 GN=NAT8 PE=1 SV=2	72	PALWFLAKKPWTEYVDMTLCTDMSDITKSYL
0.05	P59773	sp|P59773|MNARL_HUMAN Major intrinsically disordered NOTCH2-binding receptor 1-like OS=Homo sapiens OX=9606 GN=MINAR2 PE=3 SV=2	147	PGFDTLLKKEEKQEKHSKFCRMGLILLVVIS
0.05	Q5J8X5	sp|Q5J8X5|M4A13_HUMAN Membrane-spanning 4-domains subfamily A member 13 OS=Homo sapiens OX=9606 GN=MS4A13 PE=1 SV=2	21	IKGAFGTYEPVTYKTGCTLWGIFFIIAGVFL
0.05	Q68DH5	sp|Q68DH5|LMBD2_HUMAN G-protein coupled receptor-associated protein LMBRD2 OS=Homo sapiens OX=9606 GN=LMBRD2 PE=1 SV=1	26	DFKKQHRLVIIGTLLAWYLCFLIVFILPLDV
0.05	Q9NY72	sp|Q9NY72|SCN3B_HUMAN Sodium channel subunit beta-3 OS=Homo sapiens OX=9606 GN=SCN3B PE=1 SV=1	180	CYRKVSKAEEAAQENASDYLAIPSENKENSA
0.05	Q96K19	sp|Q96K19|RN170_HUMAN E3 ubiquitin-protein ligase RNF170 OS=Homo sapiens OX=9606 GN=RNF170 PE=1 SV=2	194	LFWMFRIRIILCLMGAFFYLISPLDFVPEAL
0.05	Q9NWW9	sp|Q9NWW9|PLAT2_HUMAN Phospholipase A and acyltransferase 2 OS=Homo sapiens OX=9606 GN=PLAAT2 PE=1 SV=1	104	LPYSLTSDNCEHFVNHLRYGVSRSDQVTGAV
0.05	Q8TEM1	sp|Q8TEM1|PO210_HUMAN Nuclear pore membrane glycoprotein 210 OS=Homo sapiens OX=9606 GN=NUP210 PE=1 SV=3	1829	HTVCTPRDLAVPAALTPRASPGHSPHYFAAS
0.05	P16234	sp|P16234|PGFRA_HUMAN Platelet-derived growth factor receptor alpha OS=Homo sapiens OX=9606 GN=PDGFRA PE=1 SV=1	499	VRCLAKNLLGAENRELKLVAPTLRSELTVAA
0.05	A6NNC1	sp|A6NNC1|P12LL_HUMAN Putative POM121-like protein 1-like OS=Homo sapiens OX=9606 PE=5 SV=3	854	PFTPASRDAGIRRMFRVRNCLRGLGLFLLVF
0.05	P03905	sp|P03905|NU4M_HUMAN NADH-ubiquinone oxidoreductase chain 4 OS=Homo sapiens OX=9606 GN=MT-ND4 PE=1 SV=1	42	FNQINNNLFSCSPTFSSDPLTTPLLMLTTWL
0.05	Q8N912	sp|Q8N912|NRAC_HUMAN Nutritionally-regulated adipose and cardiac enriched protein homolog OS=Homo sapiens OX=9606 GN=NRAC PE=1 SV=1	121	YCGRAKPVATALEDLRARLLGLVLHLRHVAL
0.05	Q86Y39	sp|Q86Y39|NDUAB_HUMAN NADH dehydrogenase [ubiquinone] 1 alpha subcomplex subunit 11 OS=Homo sapiens OX=9606 GN=NDUFA11 PE=1 SV=3	1	MAPKVFRQYWDIPDGTDCHRKAYSTTSIASV
0.05	Q9H2D1	sp|Q9H2D1|MFTC_HUMAN Mitochondrial folate transporter/carrier OS=Homo sapiens OX=9606 GN=SLC25A32 PE=1 SV=2	49	RFAVSDGLELRPKYNGILHCLTTIWKLDGLR
0.05	P50851	sp|P50851|LRBA_HUMAN Lipopolysaccharide-responsive and beige-like anchor protein OS=Homo sapiens OX=9606 GN=LRBA PE=1 SV=4	1548	YRDILEPQNERHSQSCTETGSENENVSLSEI
0.05	P09848	sp|P09848|LPH_HUMAN Lactase-phlorizin hydrolase OS=Homo sapiens OX=9606 GN=LCT PE=1 SV=3	1901	LSYKYCKRSKQGKTQRSQQELSPVSSF
0.05	Q96D59	sp|Q96D59|RN183_HUMAN E3 ubiquitin-protein ligase RNF183 OS=Homo sapiens OX=9606 GN=RNF183 PE=1 SV=2	135	ASATVSTPILIPSHHSLRECFRNPQFRIFAY
0.05	P51805	sp|P51805|PLXA3_HUMAN Plexin-A3 OS=Homo sapiens OX=9606 GN=PLXNA3 PE=1 SV=2	1252	TLKRLQLQMDNLESRVALECKEAFAELQTDI
0.05	Q9NZQ7	sp|Q9NZQ7|PD1L1_HUMAN Programmed cell death 1 ligand 1 OS=Homo sapiens OX=9606 GN=CD274 PE=1 SV=1	209	CTFRRLDPEENHTAELVIPELPLAHPPNERT
0.05	Q96PE5	sp|Q96PE5|OPALI_HUMAN Opalin OS=Homo sapiens OX=9606 GN=OPALIN PE=2 SV=1	7	FTLPANTTSSPVTGGKETDCGPSLGLAAGIP
0.05	Q96A46	sp|Q96A46|MFRN2_HUMAN Mitoferrin-2 OS=Homo sapiens OX=9606 GN=SLC25A28 PE=2 SV=1	42	GGGEAGACRPPVRQDPDSGPDYEALPAGATV
0.05	Q96DS6	sp|Q96DS6|M4A6E_HUMAN Membrane-spanning 4-domains subfamily A member 6E OS=Homo sapiens OX=9606 GN=MS4A6E PE=1 SV=1	73	VNPAALNPASLQCKLDEKDIPTRLLLSYDYH
0.05	O94898	sp|O94898|LRIG2_HUMAN Leucine-rich repeats and immunoglobulin-like domains protein 2 OS=Homo sapiens OX=9606 GN=LRIG2 PE=1 SV=3	778	HIYLNVISSPNCDSSQSSIGHEDDGWTTVGI
0.05	P42702	sp|P42702|LIFR_HUMAN Leukemia inhibitory factor receptor OS=Homo sapiens OX=9606 GN=LIFR PE=1 SV=1	858	CYRKREWIKETFYPDIPNPENCKALQFQKSV
0.05	Q9BVG9	sp|Q9BVG9|PTSS2_HUMAN Phosphatidylserine synthase 2 OS=Homo sapiens OX=9606 GN=PTDSS2 PE=1 SV=1	87	QDTAYNTKRGIVASILVFLCFGVTQAKDGPF
0.05	Q86XR5	sp|Q86XR5|PRIMA_HUMAN Proline-rich membrane anchor 1 OS=Homo sapiens OX=9606 GN=PRIMA1 PE=1 SV=2	64	PPPPPPPRLLSAPAPNSTSCPTEESWWSGLV
0.05	Q9UBM1	sp|Q9UBM1|PEMT_HUMAN Phosphatidylethanolamine N-methyltransferase OS=Homo sapiens OX=9606 GN=PEMT PE=1 SV=4	66	LRSHCFTQAMLSQPRMESLDTPAAYSLGLAL
0.05	P41440	sp|P41440|S19A1_HUMAN Reduced folate transporter OS=Homo sapiens OX=9606 GN=SLC19A1 PE=1 SV=3	203	LKRPKRSLFFNRDDRGRCETSASELERMNPG
0.05	Q68DV7	sp|Q68DV7|RNF43_HUMAN E3 ubiquitin-protein ligase RNF43 OS=Homo sapiens OX=9606 GN=RNF43 PE=1 SV=1	218	LRIRCRPRHSRPDPLQQRTAWAISQLATRRY
0.05	Q8TCW9	sp|Q8TCW9|PKR1_HUMAN Prokineticin receptor 1 OS=Homo sapiens OX=9606 GN=PROKR1 PE=1 SV=1	69	LVGIMLVCGIGNFIFIAALVRYKKLRNLTNL
0.05	Q86VD9	sp|Q86VD9|PIGZ_HUMAN GPI mannosyltransferase 4 OS=Homo sapiens OX=9606 GN=PIGZ PE=2 SV=4	389	ARFLIPLLVPLVLLCSPQTQPVPWKGTVVLF
0.05	P09619	sp|P09619|PGFRB_HUMAN Platelet-derived growth factor receptor beta OS=Homo sapiens OX=9606 GN=PDGFRB PE=1 SV=1	503	PLSVRCTLRNAVGQDTQEVIVVPHSLPFKVV
0.05	Q8N6Y1	sp|Q8N6Y1|PCD20_HUMAN Protocadherin-20 OS=Homo sapiens OX=9606 GN=PCDH20 PE=2 SV=2	867	EKEPQISIEPTHRKVESVSCMPTLVALSVIS
0.05	O15243	sp|O15243|OBRG_HUMAN Leptin receptor gene-related protein OS=Homo sapiens OX=9606 GN=LEPROT PE=1 SV=1	6	ALVALSFSGAIGLTFLMLGCALEDYGVYWPL
0.05	Q8WXI7	sp|Q8WXI7|MUC16_HUMAN Mucin-16 OS=Homo sapiens OX=9606 GN=MUC16 PE=1 SV=3	14472	CGVLVTTRRRKKEGEYNVQQQCPGYYQSHLD
0.05	Q92185	sp|Q92185|SIA8A_HUMAN Alpha-N-acetylneuraminide alpha-2	8-sialyltransferase OS=Homo sapiens OX=9606 GN=ST8SIA1 PE=1 SV=1	1
0.05	Q14242	sp|Q14242|SELPL_HUMAN P-selectin glycoprotein ligand 1 OS=Homo sapiens OX=9606 GN=SELPLG PE=1 SV=1	301	SNLSVNYPVGAPDHISVKQCLLAILILALVA
0.05	A0A1B0GV85	sp|A0A1B0GV85|RELD1_HUMAN Reelin domain-containing protein 1 OS=Homo sapiens OX=9606 GN=REELD1 PE=2 SV=2	462	LRYLHTQYCHQQTEVSFSEPASDAVARSNSG
0.05	Q9Y5G2	sp|Q9Y5G2|PCDGE_HUMAN Protocadherin gamma-B2 OS=Homo sapiens OX=9606 GN=PCDHGB2 PE=2 SV=1	712	SLRLRLSSRSDAWDCFQPGLSSKPGPGVLPN
0.05	Q6V1P9	sp|Q6V1P9|PCD23_HUMAN Protocadherin-23 OS=Homo sapiens OX=9606 GN=DCHS2 PE=2 SV=2	2957	KIIAHSPKSDSKFASCTVFVNVSFSSEGTPL
0.05	Q96QU1	sp|Q96QU1|PCD15_HUMAN Protocadherin-15 OS=Homo sapiens OX=9606 GN=PCDH15 PE=1 SV=2	1397	VSYRQFKVRQAECTKTARIQAALPAAKPAVP
0.05	Q02297	sp|Q02297|NRG1_HUMAN Pro-neuregulin-1	membrane-bound isoform OS=Homo sapiens OX=9606 GN=NRG1 PE=1 SV=3	213
0.05	P55160	sp|P55160|NCKPL_HUMAN Nck-associated protein 1-like OS=Homo sapiens OX=9606 GN=NCKAP1L PE=1 SV=3	966	AGVGCDIDPALVAAIANLKADTSSPEEEYKV
0.05	Q6KCM7	sp|Q6KCM7|SCMC2_HUMAN Calcium-binding mitochondrial carrier protein SCaMC-2 OS=Homo sapiens OX=9606 GN=SLC25A25 PE=1 SV=1	303	VLKTRMALRKTGQYSGMLDCARRILAREGVA
0.05	Q9BZV2	sp|Q9BZV2|S19A3_HUMAN Thiamine transporter 2 OS=Homo sapiens OX=9606 GN=SLC19A3 PE=1 SV=1	131	VSPEHYQRVSGYCRSVTLAAYTAGSVLAQLL
0.05	Q16799	sp|Q16799|RTN1_HUMAN Reticulon-1 OS=Homo sapiens OX=9606 GN=RTN1 PE=1 SV=1	675	YTDCLQFYVNSTLKELRRLFLVQDLVDSLKF
0.05	Q9H920	sp|Q9H920|RN121_HUMAN RING finger protein 121 OS=Homo sapiens OX=9606 GN=RNF121 PE=1 SV=1	192	LERDFAEMCADYMASTIGFYSESGMPTKHLS
0.05	Q92968	sp|Q92968|PEX13_HUMAN Peroxisomal membrane protein PEX13 OS=Homo sapiens OX=9606 GN=PEX13 PE=1 SV=2	201	LRRGSENEDLWAESEGTVACLGAEDRAATSA
0.05	Q9H813	sp|Q9H813|PACC1_HUMAN Proton-activated chloride channel OS=Homo sapiens OX=9606 GN=PACC1 PE=1 SV=1	42	ILPGLDSESASSSIRFSKACLKNVFSVLLIF
0.05	O14683	sp|O14683|P5I11_HUMAN Tumor protein p53-inducible protein 11 OS=Homo sapiens OX=9606 GN=TP53I11 PE=1 SV=2	129	IRWTLLTEACYFGVQFLVVTATLAETGLMSL
0.05	Q8N387	sp|Q8N387|MUC15_HUMAN Mucin-15 OS=Homo sapiens OX=9606 GN=MUC15 PE=1 SV=2	257	GYLLCGKRKTDSFSHRRLYDDRNEPVLRLDN
0.05	Q16653	sp|Q16653|MOG_HUMAN Myelin-oligodendrocyte glycoprotein OS=Homo sapiens OX=9606 GN=MOG PE=1 SV=2	125	FTCFFRDHSYQEEAAMELKVEDPFYWVSPGV
0.05	Q969I6	sp|Q969I6|S38A4_HUMAN Sodium-coupled neutral amino acid transporter 4 OS=Homo sapiens OX=9606 GN=SLC38A4 PE=1 SV=1	216	LKNLGYLGYTSGFSLTCMVFFVSVVIYKKFQ
0.05	Q9HD43	sp|Q9HD43|PTPRH_HUMAN Receptor-type tyrosine-protein phosphatase H OS=Homo sapiens OX=9606 GN=PTPRH PE=1 SV=4	728	PATITTIWDGMKVVSHSVVCHTESAGVIAGA
0.05	P40967	sp|P40967|PMEL_HUMAN Melanocyte protein PMEL OS=Homo sapiens OX=9606 GN=PMEL PE=1 SV=2	566	CLNVSLADTNSLAVVSTQLIMPGQEAGLGQV
0.05	Q96NT5	sp|Q96NT5|PCFT_HUMAN Proton-coupled folate transporter OS=Homo sapiens OX=9606 GN=SLC46A1 PE=1 SV=1	2	EGSASPPEKPRARPAAAVLCRGPVEPLVFLA
0.05	Q9BZA7	sp|Q9BZA7|PC11X_HUMAN Protocadherin-11 X-linked OS=Homo sapiens OX=9606 GN=PCDH11X PE=2 SV=1	833	VVRCRQAPHLKAAQKNKQNSEWATPNPENRQ
0.05	Q99650	sp|Q99650|OSMR_HUMAN Oncostatin-M-specific receptor subunit beta OS=Homo sapiens OX=9606 GN=OSMR PE=1 SV=1	761	LKSQWIKETCYPDIPDPYKSSILSLIKFKEN
0.05	Q8N9F0	sp|Q8N9F0|NAT8L_HUMAN N-acetylaspartate synthetase OS=Homo sapiens OX=9606 GN=NAT8L PE=1 SV=3	144	ALLGLRYYYSRKVIRAYLECALHTDMADIEQ
0.05	Q6UWI2	sp|Q6UWI2|PARM1_HUMAN Prostate androgen-regulated mucin-like protein 1 OS=Homo sapiens OX=9606 GN=PARM1 PE=1 SV=1	229	VMCELIDMETTTTFPRVIMQEVEHALSSGSI
0.05	P56373	sp|P56373|P2RX3_HUMAN P2X purinoceptor 3 OS=Homo sapiens OX=9606 GN=P2RX3 PE=1 SV=2	1	MNCISDFFTYETTKSVVVKSWTIGIINRVVQ
0.05	Q495T6	sp|Q495T6|MMEL1_HUMAN Membrane metallo-endopeptidase-like 1 OS=Homo sapiens OX=9606 GN=MMEL1 PE=2 SV=2	48	ADRRGKQLPRLASRLCFLQEERTFVKRKPRG
0.05	Q6ZVL6	sp|Q6ZVL6|K154L_HUMAN UPF0606 protein KIAA1549L OS=Homo sapiens OX=9606 GN=KIAA1549L PE=2 SV=2	1200	ITAVLCRKNKNDFKPDTMINLPQRAKPVQGF
0.05	Q9BT67	sp|Q9BT67|NFIP1_HUMAN NEDD4 family-interacting protein 1 OS=Homo sapiens OX=9606 GN=NDFIP1 PE=1 SV=1	137	FCLTTSAAGRYGAISGFGLSLIKWILIVRFS
0.05	Q96JJ6	sp|Q96JJ6|JPH4_HUMAN Junctophilin-4 OS=Homo sapiens OX=9606 GN=JPH4 PE=1 SV=2	577	SRGPDAGCLTEELGEPAATERPAQPGAANPL
0.05	A6NNB3	sp|A6NNB3|IFM5_HUMAN Interferon-induced transmembrane protein 5 OS=Homo sapiens OX=9606 GN=IFITM5 PE=1 SV=1	65	DQKVVGDLEAARRFGSKAKCYNILAAMWTLV
0.05	Q70UQ0	sp|Q70UQ0|IKIP_HUMAN Inhibitor of nuclear factor kappa-B kinase-interacting protein OS=Homo sapiens OX=9606 GN=IKBIP PE=1 SV=1	27	GKTPVARSSGGGGWADPRTCLSLLSLGTCLG
0.05	Q9BW72	sp|Q9BW72|HIG2A_HUMAN HIG1 domain family member 2A	mitochondrial OS=Homo sapiens OX=9606 GN=HIGD2A PE=1 SV=1	53
0.05	Q9Y4D8	sp|Q9Y4D8|HECD4_HUMAN Probable E3 ubiquitin-protein ligase HECTD4 OS=Homo sapiens OX=9606 GN=HECTD4 PE=1 SV=5	252	TSVLGKQHPIEAHHLSSICDIMEKAMVNGDT
0.05	Q5SWX8	sp|Q5SWX8|ODR4_HUMAN Protein odr-4 homolog OS=Homo sapiens OX=9606 GN=ODR4 PE=1 SV=1	58	KHPKAKLDNLDEEWATEHACQVSRMLPGGLL
0.05	Q5TGZ0	sp|Q5TGZ0|MIC10_HUMAN MICOS complex subunit MIC10 OS=Homo sapiens OX=9606 GN=MICOS10 PE=1 SV=1	39	RMWPLAFGSGMGLGMAYSNCQHDFQAPYLLH
0.05	Q7Z434	sp|Q7Z434|MAVS_HUMAN Mitochondrial antiviral-signaling protein OS=Homo sapiens OX=9606 GN=MAVS PE=1 SV=2	489	PDGGPRPQADRKFQEREVPCHRPSPGALWLQ
0.05	P08183	sp|P08183|MDR1_HUMAN ATP-dependent translocase ABCB1 OS=Homo sapiens OX=9606 GN=ABCB1 PE=1 SV=3	137	CLAAGRQIHKIRKQFFHAIMRQEIGWFDVHD
0.05	Q5SZI1	sp|Q5SZI1|LRAD2_HUMAN Low-density lipoprotein receptor class A domain-containing protein 2 OS=Homo sapiens OX=9606 GN=LDLRAD2 PE=2 SV=1	204	DQGSWSPADCRGPSPVPSQTGSTDAHTSRSL
0.05	P78508	sp|P78508|KCJ10_HUMAN ATP-sensitive inward rectifier potassium channel 10 OS=Homo sapiens OX=9606 GN=KCNJ10 PE=1 SV=1	89	VAVAHGDLLELDPPANHTPCVVQVHTLTGAF
0.05	Q9UGI6	sp|Q9UGI6|KCNN3_HUMAN Small conductance calcium-activated potassium channel protein 3 OS=Homo sapiens OX=9606 GN=KCNN3 PE=1 SV=2	308	LYSKDSMFSLALKCLISLSTIILLGLIIAYH
0.05	P23229	sp|P23229|ITA6_HUMAN Integrin alpha-6 OS=Homo sapiens OX=9606 GN=ITGA6 PE=1 SV=5	1076	WKCGFFKRSRYDDSVPRYHAVRIRKEEREIK
0.05	Q9H0C2	sp|Q9H0C2|ADT4_HUMAN ADP/ATP translocase 4 OS=Homo sapiens OX=9606 GN=SLC25A31 PE=1 SV=1	50	VQASSKQISPEARYKGMVDCLVRIPREQGFF
0.05	Q5SSG8	sp|Q5SSG8|MUC21_HUMAN Mucin-21 OS=Homo sapiens OX=9606 GN=MUC21 PE=1 SV=2	500	FCVRNSLSLRNTFNTAVYHPHGLNHGLGPGP
0.05	Q2QL34	sp|Q2QL34|MP17L_HUMAN Mpv17-like protein OS=Homo sapiens OX=9606 GN=MPV17L PE=1 SV=1	69	LLERALPGRAPHALLAKLLCDQVVGAPIAVS
0.05	Q8TCY5	sp|Q8TCY5|MRAP_HUMAN Melanocortin-2 receptor accessory protein OS=Homo sapiens OX=9606 GN=MRAP PE=1 SV=2	59	YMSWSASPQMRNSPKHHQTCPWSHGLNLHLC
0.05	Q99735	sp|Q99735|MGST2_HUMAN Microsomal glutathione S-transferase 2 OS=Homo sapiens OX=9606 GN=MGST2 PE=1 SV=1	37	PPAVTGSPEFERVFRAQQNCVEFYPIFIITL
0.05	Q8N7C0	sp|Q8N7C0|LRC52_HUMAN Leucine-rich repeat-containing protein 52 OS=Homo sapiens OX=9606 GN=LRRC52 PE=1 SV=2	217	PTELTGWPITRVGNPLRYMCITHLDHKDYIF
0.05	Q16873	sp|Q16873|LTC4S_HUMAN Leukotriene C4 synthase OS=Homo sapiens OX=9606 GN=LTC4S PE=1 SV=1	37	PPLTTGPPEFERVYRAQVNCSEYFPLFLATL
0.05	Q9UJQ1	sp|Q9UJQ1|LAMP5_HUMAN Lysosome-associated membrane glycoprotein 5 OS=Homo sapiens OX=9606 GN=LAMP5 PE=1 SV=1	206	VHIQPFDIISDFVFSEEHKCPVDEREQLEET
0.05	Q9NQX7	sp|Q9NQX7|ITM2C_HUMAN Integral membrane protein 2C OS=Homo sapiens OX=9606 GN=ITM2C PE=1 SV=1	77	VYIYRYFFLAQLARDNFFRCGVLYEDSLSSQ
0.05	Q9UKF2	sp|Q9UKF2|ADA30_HUMAN Disintegrin and metalloproteinase domain-containing protein 30 OS=Homo sapiens OX=9606 GN=ADAM30 PE=1 SV=2	658	PPFCEEVGYGGSIDSGPPGLLRGAIPSSIWV
0.05	Q9Y5E3	sp|Q9Y5E3|PCDB6_HUMAN Protocadherin beta-6 OS=Homo sapiens OX=9606 GN=PCDHB6 PE=2 SV=1	709	VRLCRRSRAASVGRYSVPEGPFPGHLVDVSG
0.05	Q9BZA8	sp|Q9BZA8|PC11Y_HUMAN Protocadherin-11 Y-linked OS=Homo sapiens OX=9606 GN=PCDH11Y PE=1 SV=1	865	VVRCRQAPHLKAAQKNMQNSEWATPNPENRQ
0.05	Q9UDX5	sp|Q9UDX5|MTFP1_HUMAN Mitochondrial fission process protein 1 OS=Homo sapiens OX=9606 GN=MTFP1 PE=1 SV=1	100	INRVCAASLYVLGTATRWPLAVRKWTTTALG
0.05	Q9UBM8	sp|Q9UBM8|MGT4C_HUMAN Alpha-1	3-mannosyl-glycoprotein 4-beta-N-acetylglucosaminyltransferase C OS=Homo sapiens OX=9606 GN=MGAT4C PE=2 SV=2	1
0.05	Q9NX47	sp|Q9NX47|MARH5_HUMAN E3 ubiquitin-protein ligase MARCHF5 OS=Homo sapiens OX=9606 GN=MARCHF5 PE=1 SV=1	78	KLGPVVYVLDLADRLISKACPFAAAGIMVGS
0.05	Q96PR1	sp|Q96PR1|KCNC2_HUMAN Potassium voltage-gated channel subfamily C member 2 OS=Homo sapiens OX=9606 GN=KCNC2 PE=1 SV=1	284	YVEGVCVVWFTFEFLVRIVFSPNKLEFIKNL
0.05	P78536	sp|P78536|ADA17_HUMAN Disintegrin and metalloproteinase domain-containing protein 17 OS=Homo sapiens OX=9606 GN=ADAM17 PE=1 SV=1	692	HCVDKKLDKQYESLSLFHPSNVEMLSSMDSA
0.05	Q7L211	sp|Q7L211|ABHDD_HUMAN Protein ABHD13 OS=Homo sapiens OX=9606 GN=ABHD13 PE=2 SV=1	7	LWNFVERWLIALASWSWALCRISLLPLIVTF
0.05	P0C851	sp|P0C851|PIRT_HUMAN Phosphoinositide-interacting protein OS=Homo sapiens OX=9606 GN=PIRT PE=2 SV=2	26	QTASSLCISSRSESVWTTTPRSNWEIYRKPI
0.05	A8CG34	sp|A8CG34|P121C_HUMAN Nuclear envelope pore membrane protein POM 121C OS=Homo sapiens OX=9606 GN=POM121C PE=1 SV=3	11	GERRRPIASVRDGRGRGCGGPAGAALLGLSL
0.05	Q9BR26	sp|Q9BR26|OCSTP_HUMAN Osteoclast stimulatory transmembrane protein OS=Homo sapiens OX=9606 GN=OCSTAMP PE=2 SV=2	26	ALAPLQAAWDAFSQPVPASCGQLLTQLLLCA
0.05	P47900	sp|P47900|P2RY1_HUMAN P2Y purinoceptor 1 OS=Homo sapiens OX=9606 GN=P2RY1 PE=1 SV=1	23	SSWGNSTVASTAAVSSSFKCALTKTGFQFYY
0.05	Q9UBG0	sp|Q9UBG0|MRC2_HUMAN C-type mannose receptor 2 OS=Homo sapiens OX=9606 GN=MRC2 PE=1 SV=2	1385	TNITMGVVCKLPRAEQSSFSPSALPENPAAL
0.05	P05106	sp|P05106|ITB3_HUMAN Integrin beta-3 OS=Homo sapiens OX=9606 GN=ITGB3 PE=1 SV=2	689	CVVRFQYYEDSSGKSILYVVEEPECPKGPDI
0.05	Q9UHF4	sp|Q9UHF4|I20RA_HUMAN Interleukin-20 receptor subunit alpha OS=Homo sapiens OX=9606 GN=IL20RA PE=1 SV=2	221	FVPGPPRRAQPSEKQCARTLKDQSSEFKAKI
0.05	Q99943	sp|Q99943|PLCA_HUMAN 1-acyl-sn-glycerol-3-phosphate acyltransferase alpha OS=Homo sapiens OX=9606 GN=AGPAT1 PE=1 SV=2	9	MLLLLLFLLLLFLLPTLWFCSPSAKYFFKMA
0.05	O15120	sp|O15120|PLCB_HUMAN 1-acyl-sn-glycerol-3-phosphate acyltransferase beta OS=Homo sapiens OX=9606 GN=AGPAT2 PE=1 SV=1	1	MELWPCLAAALLLLLLLVQLSRAAEFYAKVA
0.05	P43627	sp|P43627|KI2L2_HUMAN Killer cell immunoglobulin-like receptor 2DL2 OS=Homo sapiens OX=9606 GN=KIR2DL2 PE=1 SV=1	264	LHRWCSNKKNAAVMDQESAGNRTANSEDSDE
0.05	P53708	sp|P53708|ITA8_HUMAN Integrin alpha-8 OS=Homo sapiens OX=9606 GN=ITGA8 PE=1 SV=3	1033	LWKCGFFDRARPPQEDMTDREQLTNDKTPEA
0.05	Q8WXA8	sp|Q8WXA8|5HT3C_HUMAN 5-hydroxytryptamine receptor 3C OS=Homo sapiens OX=9606 GN=HTR3C PE=1 SV=2	303	SGTPLISVYFALCLSLMVVSLLETVFITYLL
0.05	Q9NRK6	sp|Q9NRK6|ABCBA_HUMAN ATP-binding cassette sub-family B member 10	mitochondrial OS=Homo sapiens OX=9606 GN=ABCB10 PE=1 SV=2	196
0.05	P16471	sp|P16471|PRLR_HUMAN Prolactin receptor OS=Homo sapiens OX=9606 GN=PRLR PE=1 SV=1	205	QVRCKPDHGYWSAWSPATFIQIPSDFTMNDT
0.05	P11117	sp|P11117|PPAL_HUMAN Lysosomal acid phosphatase OS=Homo sapiens OX=9606 GN=ACP2 PE=1 SV=3	351	LQDFLRLTEPVVPKDWQQECQLASGPADTEV
0.05	Q9BQ51	sp|Q9BQ51|PD1L2_HUMAN Programmed cell death 1 ligand 2 OS=Homo sapiens OX=9606 GN=PDCD1LG2 PE=1 SV=2	191	SCVFWNTHVRELTLASIDLQSQMEPRTHPTW
0.05	Q9H300	sp|Q9H300|PARL_HUMAN Presenilins-associated rhomboid-like protein	mitochondrial OS=Homo sapiens OX=9606 GN=PARL PE=1 SV=2	187
0.05	Q9NYZ2	sp|Q9NYZ2|MFRN1_HUMAN Mitoferrin-1 OS=Homo sapiens OX=9606 GN=SLC25A37 PE=1 SV=2	113	GAGPAHAMYFACYENMKRTLNDVFHHQGNSH
0.05	O14520	sp|O14520|AQP7_HUMAN Aquaporin-7 OS=Homo sapiens OX=9606 GN=AQP7 PE=1 SV=1	86	GRISGAHMNAAVTFANCALGRVPWRKFPVYV
0.05	Q15116	sp|Q15116|PDCD1_HUMAN Programmed cell death protein 1 OS=Homo sapiens OX=9606 GN=PDCD1 PE=1 SV=3	191	ICSRAARGTIGARRTGQPLKEDPSAVPVFSV
0.05	Q96FE7	sp|Q96FE7|P3IP1_HUMAN Phosphoinositide-3-kinase-interacting protein 1 OS=Homo sapiens OX=9606 GN=PIK3IP1 PE=1 SV=2	190	LGYSYKRGKDLKEQHDQKVCEREMQRITLPL
0.05	Q75NE6	sp|Q75NE6|MIRH1_HUMAN Putative microRNA 17 host gene protein OS=Homo sapiens OX=9606 GN=MIR17HG PE=5 SV=1	1	MFCHVDVKISSKRYTWTKLPLNVPKLVLIYL
0.05	Q96PG1	sp|Q96PG1|M4A4E_HUMAN Putative membrane-spanning 4-domains subfamily A member 4E OS=Homo sapiens OX=9606 GN=MS4A4E PE=2 SV=2	22	GNIDVIHSYLCKGLQEKFFKRKPKVLGVVRI
0.05	P20916	sp|P20916|MAG_HUMAN Myelin-associated glycoprotein OS=Homo sapiens OX=9606 GN=MAG PE=1 SV=1	487	ICTARNLYGAKSLELPFQGAHRLMWAKIGPV
0.05	Q14954	sp|Q14954|KI2S1_HUMAN Killer cell immunoglobulin-like receptor 2DS1 OS=Homo sapiens OX=9606 GN=KIR2DS1 PE=1 SV=2	264	LLHRWCSDKKNAAVMDQEPAGNRTVNSEDSD
0.05	P43626	sp|P43626|KI2L1_HUMAN Killer cell immunoglobulin-like receptor 2DL1 OS=Homo sapiens OX=9606 GN=KIR2DL1 PE=1 SV=1	264	LHRWCSNKKNAAVMDQESAGNRTANSEDSDE
0.05	P26006	sp|P26006|ITA3_HUMAN Integrin alpha-3 OS=Homo sapiens OX=9606 GN=ITGA3 PE=1 SV=5	1014	WKCGFFKRARTRALYEAKRQKAEMKSQPSET
0.05	P17181	sp|P17181|INAR1_HUMAN Interferon alpha/beta receptor 1 OS=Homo sapiens OX=9606 GN=IFNAR1 PE=1 SV=3	407	RAHTMDEKLNKSSVFSDAVCEKTKPGNTSKI
0.05	P53816	sp|P53816|PLAT3_HUMAN Phospholipase A and acyltransferase 3 OS=Homo sapiens OX=9606 GN=PLAAT3 PE=1 SV=2	104	VLYKLTSENCEHFVNELRYGVARSDQVRDVI
0.05	Q9HDD0	sp|Q9HDD0|PLAT1_HUMAN Phospholipase A and acyltransferase 1 OS=Homo sapiens OX=9606 GN=PLAAT1 PE=1 SV=1	109	EVAYNLLVNNCEHFVTLLRYGEGVSEQANRA
0.05	P50281	sp|P50281|MMP14_HUMAN Matrix metalloproteinase-14 OS=Homo sapiens OX=9606 GN=MMP14 PE=1 SV=3	562	FRRHGTPRRLLYCQRSLLDKV
0.05	P21439	sp|P21439|MDR3_HUMAN Phosphatidylcholine translocator ABCB4 OS=Homo sapiens OX=9606 GN=ABCB4 PE=1 SV=2	732	FSEIIAIFGPGDDAVKQQKCNIFSLIFLFLG
0.05	Q13651	sp|Q13651|I10R1_HUMAN Interleukin-10 receptor subunit alpha OS=Homo sapiens OX=9606 GN=IL10RA PE=1 SV=2	206	KPSVASRSNKGMWSKEECISLTRQYFTVTNV
0.05	A6NMD0	sp|A6NMD0|IFM10_HUMAN Interferon-induced transmembrane protein 10 OS=Homo sapiens OX=9606 GN=IFITM10 PE=2 SV=1	125	CKHLAEKKTMTNPTTVIEVYPDTTEVNDYYL
0.05	P38484	sp|P38484|INGR2_HUMAN Interferon gamma receptor 2 OS=Homo sapiens OX=9606 GN=IFNGR2 PE=1 SV=2	218	WNKSNIFRVGHLSNISCYETMADASTELQQV
0.05	Q8N6C5	sp|Q8N6C5|IGSF1_HUMAN Immunoglobulin superfamily member 1 OS=Homo sapiens OX=9606 GN=IGSF1 PE=1 SV=3	539	IRWKCRRLRIREAWLLGTAQGVTMLFIVTAL
0.05	Q9UBL9	sp|Q9UBL9|P2RX2_HUMAN P2X purinoceptor 2 OS=Homo sapiens OX=9606 GN=P2RX2 PE=1 SV=1	13	TARRLARGCWSALWDYETPKVIVVRNRRLGV
0.05	F8W0I5	sp|F8W0I5|NPB12_HUMAN Nuclear pore complex-interacting protein family member B12 OS=Homo sapiens OX=9606 GN=NPIPB12 PE=3 SV=2	103	VQQRAWRSNRRRQEGLRSICMHTKKRVSSFR
0.05	A0A1B0GTQ4	sp|A0A1B0GTQ4|MYMX_HUMAN Protein myomixer OS=Homo sapiens OX=9606 GN=MYMX PE=3 SV=1	33	LRRLARRLGSQDMREALLGCLLFILSQRHSP
0.05	O95297	sp|O95297|MPZL1_HUMAN Myelin protein zero-like protein 1 OS=Homo sapiens OX=9606 GN=MPZL1 PE=1 SV=1	133	YICDVKNPPDIVVQPGHIRLYVVEKENLPVF
0.05	Q6ZSS7	sp|Q6ZSS7|MFSD6_HUMAN Major facilitator superfamily domain-containing protein 6 OS=Homo sapiens OX=9606 GN=MFSD6 PE=1 SV=2	43	STETSAIPEEEIDWIEKHCVKINNDLLISKV
0.05	Q9BPX6	sp|Q9BPX6|MICU1_HUMAN Calcium uptake protein 1	mitochondrial OS=Homo sapiens OX=9606 GN=MICU1 PE=1 SV=1	52
0.05	Q5T0T0	sp|Q5T0T0|MARH8_HUMAN E3 ubiquitin-protein ligase MARCHF8 OS=Homo sapiens OX=9606 GN=MARCHF8 PE=1 SV=1	138	PLRKWEKLQMTSSERRKIMCSVTFHVIAITC
0.05	Q96AQ8	sp|Q96AQ8|MCUR1_HUMAN Mitochondrial calcium uniporter regulator 1 OS=Homo sapiens OX=9606 GN=MCUR1 PE=1 SV=1	39	RRCLSALSDGLGALRPRAPAARGGVSRASPL
0.05	O15229	sp|O15229|KMO_HUMAN Kynurenine 3-monooxygenase OS=Homo sapiens OX=9606 GN=KMO PE=1 SV=2	449	SFLRLRRPWNWIAHFRNTTCFPAKAVDSLEQ
0.05	P38570	sp|P38570|ITAE_HUMAN Integrin alpha-E OS=Homo sapiens OX=9606 GN=ITGAE PE=1 SV=3	1147	FKCGFFKRKYQQLNLESIRKAQLKSENLLEE
0.05	P26951	sp|P26951|IL3RA_HUMAN Interleukin-3 receptor subunit alpha OS=Homo sapiens OX=9606 GN=IL3RA PE=1 SV=1	276	ERVYEFLSAWSTPQRFECDQEEGANTRAWRT
0.05	O75054	sp|O75054|IGSF3_HUMAN Immunoglobulin superfamily member 3 OS=Homo sapiens OX=9606 GN=IGSF3 PE=2 SV=3	1101	SAPIGIRVLDTSPTLQSIICSNDALFYFVFF
0.05	P01893	sp|P01893|HLAH_HUMAN Putative HLA class I histocompatibility antigen	alpha chain H OS=Homo sapiens OX=9606 GN=HLA-H PE=5 SV=3	279
0.05	O95436	sp|O95436|NPT2B_HUMAN Sodium-dependent phosphate transport protein 2B OS=Homo sapiens OX=9606 GN=SLC34A2 PE=1 SV=3	74	TLQDSGIKWSERDTKGKILCFFQGIGRLILL
0.05	Q9H3R1	sp|Q9H3R1|NDST4_HUMAN Bifunctional heparan sulfate N-deacetylase/N-sulfotransferase 4 OS=Homo sapiens OX=9606 GN=NDST4 PE=2 SV=1	34	YSGYKQEMTLIETTAEAECTDIKILPYRSME
0.05	Q96KG7	sp|Q96KG7|MEG10_HUMAN Multiple epidermal growth factor-like domains protein 10 OS=Homo sapiens OX=9606 GN=MEGF10 PE=1 SV=1	828	CDQAGVIIVGNLNSLSRTSTALPADSYQIGA
0.05	Q9UQV4	sp|Q9UQV4|LAMP3_HUMAN Lysosome-associated membrane glycoprotein 3 OS=Homo sapiens OX=9606 GN=LAMP3 PE=1 SV=3	357	DVQLQAFDFEDDHFGNVDECSSDYTIVLPVI
0.05	P43629	sp|P43629|KI3L1_HUMAN Killer cell immunoglobulin-like receptor 3DL1 OS=Homo sapiens OX=9606 GN=KIR3DL1 PE=1 SV=1	360	LHLWCSNKKNAAVMDQEPAGNRTANSEDSDE
0.05	Q9P298	sp|Q9P298|HIG1B_HUMAN HIG1 domain family member 1B OS=Homo sapiens OX=9606 GN=HIGD1B PE=1 SV=1	1	MSANRRWWVPPDDEDCVSEKLLRKTRESPLV
0.05	P17693	sp|P17693|HLAG_HUMAN HLA class I histocompatibility antigen	alpha chain G OS=Homo sapiens OX=9606 GN=HLA-G PE=1 SV=1	279
0.05	Q8J025	sp|Q8J025|APCD1_HUMAN Protein APCDD1 OS=Homo sapiens OX=9606 GN=APCDD1 PE=1 SV=1	463	LVQCASSSPRAEDLAEDSGSSLYGRAPGRHT
0.05	O15399	sp|O15399|NMDE4_HUMAN Glutamate receptor ionotropic	NMDA 2D OS=Homo sapiens OX=9606 GN=GRIN2D PE=1 SV=2	815
0.05	Q9H3W5	sp|Q9H3W5|LRRN3_HUMAN Leucine-rich repeat neuronal protein 3 OS=Homo sapiens OX=9606 GN=LRRN3 PE=2 SV=1	599	YQKNRKKCVNVTTKGLHPDQKEYEKNNTTTL
0.05	Q8NC54	sp|Q8NC54|KCT2_HUMAN Keratinocyte-associated transmembrane protein 2 OS=Homo sapiens OX=9606 GN=KCT2 PE=1 SV=2	218	HNKRKIFLLVQSRKWRDGLCSKTVEYHRLDQ
0.05	Q8IU57	sp|Q8IU57|INLR1_HUMAN Interferon lambda receptor 1 OS=Homo sapiens OX=9606 GN=IFNLR1 PE=1 SV=1	199	RTIYTFSVPKYSKFSKPTCFLLEVPEANWAF
0.05	Q674R7	sp|Q674R7|ATG9B_HUMAN Autophagy-related protein 9B OS=Homo sapiens OX=9606 GN=ATG9B PE=1 SV=1	228	FTTFLLRCVDYNVLFANQPSNHTRPGPFHSK
0.05	O94778	sp|O94778|AQP8_HUMAN Aquaporin-8 OS=Homo sapiens OX=9606 GN=AQP8 PE=1 SV=2	7	MCEPEFGNDKAREPSVGGRWRVSWYERFVQP
0.05	Q9HC24	sp|Q9HC24|LFG4_HUMAN Protein lifeguard 4 OS=Homo sapiens OX=9606 GN=TMBIM4 PE=1 SV=3	145	SKKDFSKFGAGLFALLWILCLSGFLKFFFYS
0.05	Q01628	sp|Q01628|IFM3_HUMAN Interferon-induced transmembrane protein 3 OS=Homo sapiens OX=9606 GN=IFITM3 PE=1 SV=2	86	DRKMVGDVTGAQAYASTAKCLNIWALILGIL
0.05	O00219	sp|O00219|HYAS3_HUMAN Hyaluronan synthase 3 OS=Homo sapiens OX=9606 GN=HAS3 PE=1 SV=3	71	RRAGQALKLPSPRRGSVALCIAAYQEDPDYL
0.05	Q8IZT8	sp|Q8IZT8|HS3S5_HUMAN Heparan sulfate glucosamine 3-O-sulfotransferase 5 OS=Homo sapiens OX=9606 GN=HS3ST5 PE=1 SV=1	32	GSLDRLQPICPIEGRLGGARTQAEFPLRALQ
0.05	Q86UQ5	sp|Q86UQ5|GTSC1_HUMAN Gilles de la Tourette syndrome chromosomal region candidate gene 1 protein OS=Homo sapiens OX=9606 GN=GTSCR1 PE=5 SV=2	93	CRIFKIQVRNTVKNSSTASLAPSISTSEERQ
0.05	A8MWK0	sp|A8MWK0|FS2P1_HUMAN Putative fatty acid desaturase 2-like protein FADS2B OS=Homo sapiens OX=9606 GN=FADS2B PE=5 SV=2	221	HLSIFRKSKWNHVVHKFVMCHLKGLSADRWN
0.05	P24071	sp|P24071|FCAR_HUMAN Immunoglobulin alpha Fc receptor OS=Homo sapiens OX=9606 GN=FCAR PE=1 SV=1	254	ALNKEASADVAEPSWSQQMCQPGLTFARTPS
0.05	Q8NAU1	sp|Q8NAU1|FNDC5_HUMAN Fibronectin type III domain-containing protein 5 OS=Homo sapiens OX=9606 GN=FNDC5 PE=1 SV=3	173	CRQYDIIKDNEPNNNKEKTKSASETSTPEHQ
0.05	O43155	sp|O43155|FLRT2_HUMAN Leucine-rich repeat transmembrane protein FLRT2 OS=Homo sapiens OX=9606 GN=FLRT2 PE=1 SV=1	562	FCWHMHKKGRYTSQKWKYNRGRRKDDYCEAG
0.05	Q96LA5	sp|Q96LA5|FCRL2_HUMAN Fc receptor-like protein 2 OS=Homo sapiens OX=9606 GN=FCRL2 PE=1 SV=1	372	NGLGAQCSEAVPVSISGPDGYRRDLMTAGVL
0.05	O75844	sp|O75844|FACE1_HUMAN CAAX prenyl protease 1 homolog OS=Homo sapiens OX=9606 GN=ZMPSTE24 PE=1 SV=2	102	WRLSGRFCGYAGFGPEYEITQSLVFLLLATL
0.05	Q15375	sp|Q15375|EPHA7_HUMAN Ephrin type-A receptor 7 OS=Homo sapiens OX=9606 GN=EPHA7 PE=1 SV=3	576	FIIGRRHCGYSKADQEGDEELYFHFKFPGTK
0.05	Q96HA1	sp|Q96HA1|P121A_HUMAN Nuclear envelope pore membrane protein POM 121 OS=Homo sapiens OX=9606 GN=POM121 PE=1 SV=2	9	GAGERRRPIASVRDGRGRGCGGPARAVLLGL
0.05	Q9NPH3	sp|Q9NPH3|IL1AP_HUMAN Interleukin-1 receptor accessory protein OS=Homo sapiens OX=9606 GN=IL1RAP PE=1 SV=2	343	KAAKVKQKVPAPRYTVELACGFGATVLLVVI
0.05	Q5SZK8	sp|Q5SZK8|FREM2_HUMAN FRAS1-related extracellular matrix protein 2 OS=Homo sapiens OX=9606 GN=FREM2 PE=1 SV=2	3134	MCRGKESFRGKDAPKGSSSSEPMVPPQSHHN
0.05	Q7Z6J6	sp|Q7Z6J6|FRMD5_HUMAN FERM domain-containing protein 5 OS=Homo sapiens OX=9606 GN=FRMD5 PE=1 SV=1	474	ALGGELRALCQGHSGPEEEQVNKFVLSVLRL
0.05	P12318	sp|P12318|FCG2A_HUMAN Low affinity immunoglobulin gamma Fc region receptor II-a OS=Homo sapiens OX=9606 GN=FCGR2A PE=1 SV=4	240	YCRKKRISANSTDPVKAAQFEPPGRQMIAIR
0.05	Q6PK18	sp|Q6PK18|OGFD3_HUMAN 2-oxoglutarate and iron-dependent oxygenase domain-containing protein 3 OS=Homo sapiens OX=9606 GN=OGFOD3 PE=1 SV=2	71	AEVLARRGEVVAGRFIEVPCSEDYDSHRRFE
0.05	P78380	sp|P78380|OLR1_HUMAN Oxidized low-density lipoprotein receptor 1 OS=Homo sapiens OX=9606 GN=OLR1 PE=1 SV=1	17	EKSNGKKAKGLQFLYSPWWCLAAATLGVLCL
0.05	O00483	sp|O00483|NDUA4_HUMAN Cytochrome c oxidase subunit NDUFA4 OS=Homo sapiens OX=9606 GN=NDUFA4 PE=1 SV=1	37	ALFNPDVCWDRNNPEPWNKLGPNDQYKFYSV
0.05	Q05586	sp|Q05586|NMDZ1_HUMAN Glutamate receptor ionotropic	NMDA 1 OS=Homo sapiens OX=9606 GN=GRIN1 PE=1 SV=1	783
0.05	O95169	sp|O95169|NDUB8_HUMAN NADH dehydrogenase [ubiquinone] 1 beta subcomplex subunit 8	mitochondrial OS=Homo sapiens OX=9606 GN=NDUFB8 PE=1 SV=1	111
0.05	B2RTY4	sp|B2RTY4|MYO9A_HUMAN Unconventional myosin-IXa OS=Homo sapiens OX=9606 GN=MYO9A PE=1 SV=2	145	QKDFDDLCSLPDLNEKTLLENLRNRFKHEKI
0.05	Q58DX5	sp|Q58DX5|NADL2_HUMAN Inactive N-acetylated-alpha-linked acidic dipeptidase-like protein 2 OS=Homo sapiens OX=9606 GN=NAALADL2 PE=1 SV=3	101	QEESDYITHYTRSAPKSNRCNFCHVLKILCT
0.05	Q9H2S1	sp|Q9H2S1|KCNN2_HUMAN Small conductance calcium-activated potassium channel protein 2 OS=Homo sapiens OX=9606 GN=KCNN2 PE=1 SV=2	158	GAYDKASLYSLALKCLISLSTIILLGLIIVY
0.05	P18564	sp|P18564|ITB6_HUMAN Integrin beta-6 OS=Homo sapiens OX=9606 GN=ITGB6 PE=1 SV=2	683	LITTDNEGKTIIHSINEKDCPKPPNIPMIML
0.05	P24394	sp|P24394|IL4RA_HUMAN Interleukin-4 receptor subunit alpha OS=Homo sapiens OX=9606 GN=IL4R PE=1 SV=1	203	AWAQCYNTTWSEWSPSTKWHNSYREPFEQHL
0.05	Q8IUY3	sp|Q8IUY3|GRM2A_HUMAN GRAM domain-containing protein 2A OS=Homo sapiens OX=9606 GN=GRAMD2A PE=1 SV=2	332	FRISRLEQQLCSLSWDDPVPGHR
0.05	P48546	sp|P48546|GIPR_HUMAN Gastric inhibitory polypeptide receptor OS=Homo sapiens OX=9606 GN=GIPR PE=1 SV=1	109	WGLWRDHTQCENPEKNEAFLDQRLILERLQV
0.05	Q15738	sp|Q15738|NSDHL_HUMAN Sterol-4-alpha-carboxylate 3-dehydrogenase	decarboxylating OS=Homo sapiens OX=9606 GN=NSDHL PE=1 SV=2	321
0.05	Q06495	sp|Q06495|NPT2A_HUMAN Sodium-dependent phosphate transport protein 2A OS=Homo sapiens OX=9606 GN=SLC34A1 PE=1 SV=1	116	CSLDMLSSAFQLAGGKVAGDIFKDNAILSNP
0.05	O95803	sp|O95803|NDST3_HUMAN Bifunctional heparan sulfate N-deacetylase/N-sulfotransferase 3 OS=Homo sapiens OX=9606 GN=NDST3 PE=2 SV=1	34	YSGYKQENELSETASEVDCGDLQHLPYQLME
0.05	Q9NZM1	sp|Q9NZM1|MYOF_HUMAN Myoferlin OS=Homo sapiens OX=9606 GN=MYOF PE=1 SV=1	1996	LDLPNRPETSFLWFTNPCKTMKFIVWRRFKW
0.05	Q3SYC2	sp|Q3SYC2|MOGT2_HUMAN 2-acylglycerol O-acyltransferase 2 OS=Homo sapiens OX=9606 GN=MOGAT2 PE=1 SV=2	15	LQTLAVLQFVFSFLALAEICTVGFIALLFTR
0.05	Q6UXK5	sp|Q6UXK5|LRRN1_HUMAN Leucine-rich repeat neuronal protein 1 OS=Homo sapiens OX=9606 GN=LRRN1 PE=1 SV=1	602	HQQTQKSCVNVTTKNAAFAVDISDQETSTAL
0.05	P48051	sp|P48051|KCNJ6_HUMAN G protein-activated inward rectifier potassium channel 2 OS=Homo sapiens OX=9606 GN=KCNJ6 PE=1 SV=1	60	DGKCNVHHGNVRETYRYLTDIFTTLVDLKWR
0.05	Q96L42	sp|Q96L42|KCNH8_HUMAN Potassium voltage-gated channel subfamily H member 8 OS=Homo sapiens OX=9606 GN=KCNH8 PE=2 SV=2	226	WLILLATFYVAVTVPYNVCFIGNDDLSTTRS
0.05	Q06136	sp|Q06136|KDSR_HUMAN 3-ketodihydrosphingosine reductase OS=Homo sapiens OX=9606 GN=KDSR PE=1 SV=1	241	TTSVCKPEQVAKQIVKDAIQGNFNSSLGSDG
0.05	Q96KK3	sp|Q96KK3|KCNS1_HUMAN Potassium voltage-gated channel subfamily S member 1 OS=Homo sapiens OX=9606 GN=KCNS1 PE=1 SV=2	188	QRELARYGAARCGRLRRRLWLTMENPGYSLP
0.05	P15260	sp|P15260|INGR1_HUMAN Interferon gamma receptor 1 OS=Homo sapiens OX=9606 GN=IFNGR1 PE=1 SV=1	216	SAEGVLHVWGVTTEKSKEVCITIFNSSIKGS
0.05	A8MVS5	sp|A8MVS5|HIDE1_HUMAN Protein HIDE1 OS=Homo sapiens OX=9606 GN=HIDE1 PE=1 SV=2	88	CQYGVLGELNQSQLSDLSEPVNVSFPVPTWI
0.05	Q8TD20	sp|Q8TD20|GTR12_HUMAN Solute carrier family 2	facilitated glucose transporter member 12 OS=Homo sapiens OX=9606 GN=SLC2A12 PE=2 SV=1	17
0.05	Q96ES6	sp|Q96ES6|MFSD3_HUMAN Major facilitator superfamily domain-containing protein 3 OS=Homo sapiens OX=9606 GN=MFSD3 PE=1 SV=1	62	AQGSARAWVTRSTAGLGLVCGLLAGLPPPGA
0.05	Q9NYG8	sp|Q9NYG8|KCNK4_HUMAN Potassium channel subfamily K member 4 OS=Homo sapiens OX=9606 GN=KCNK4 PE=1 SV=2	33	QQAQRELGEVREKFLRAHPCVSDQELGLLIK
0.05	Q9ULS6	sp|Q9ULS6|KCNS2_HUMAN Potassium voltage-gated channel subfamily S member 2 OS=Homo sapiens OX=9606 GN=KCNS2 PE=1 SV=2	196	VVMGSIITMCLNSLPDFQIPDSQGNPGEDPR
0.05	Q8N6L0	sp|Q8N6L0|KASH5_HUMAN Protein KASH5 OS=Homo sapiens OX=9606 GN=KASH5 PE=1 SV=2	492	PVMKKLVPVRRRAWGQLCLPPQRLRVTRHPL
0.05	Q01113	sp|Q01113|IL9R_HUMAN Interleukin-9 receptor OS=Homo sapiens OX=9606 GN=IL9R PE=2 SV=3	241	YTGQWSEWSQPVCFQAPQRQGPLIPPWGWPG
0.05	Q9HB29	sp|Q9HB29|ILRL2_HUMAN Interleukin-1 receptor-like 2 OS=Homo sapiens OX=9606 GN=IL1RL2 PE=1 SV=2	306	KMEDYGLPFMCHAGVSTAYIILQLPAPDFRA
0.05	P48551	sp|P48551|INAR2_HUMAN Interferon alpha/beta receptor 2 OS=Homo sapiens OX=9606 GN=IFNAR2 PE=1 SV=1	214	HSDEQAVIKSPLKCTLLPPGQESESAESAKI
0.05	Q16617	sp|Q16617|NKG7_HUMAN Protein NKG7 OS=Homo sapiens OX=9606 GN=NKG7 PE=1 SV=1	62	SIMAVLWALVSVSFLVLSCFPSLFPPGHGPL
0.05	Q969L2	sp|Q969L2|MAL2_HUMAN Protein MAL2 OS=Homo sapiens OX=9606 GN=MAL2 PE=1 SV=1	37	GAFVCLEILFGGLVWILVASSNVPLPLLQGW
0.05	Q6UXM1	sp|Q6UXM1|LRIG3_HUMAN Leucine-rich repeats and immunoglobulin-like domains protein 3 OS=Homo sapiens OX=9606 GN=LRIG3 PE=1 SV=1	780	VRLSVIPTPTCDSPQMTAPSLDDDGWATVGV
0.05	Q6UWM7	sp|Q6UWM7|LCTL_HUMAN Lactase-like protein OS=Homo sapiens OX=9606 GN=LCTL PE=1 SV=2	512	WYLKALETCSINNQMLAAEPLLSHMQMVTEI
0.05	O95069	sp|O95069|KCNK2_HUMAN Potassium channel subfamily K member 2 OS=Homo sapiens OX=9606 GN=KCNK2 PE=1 SV=2	89	ISQRTTIVIQKQTFISQHSCVNSTELDELIQ
0.05	Q3T906	sp|Q3T906|GNPTA_HUMAN N-acetylglucosamine-1-phosphotransferase subunits alpha/beta OS=Homo sapiens OX=9606 GN=GNPTAB PE=1 SV=1	1	MLFKLLQRQTYTCLSHRYGLYVCFLGVVVTI
0.05	Q8NCL9	sp|Q8NCL9|APCDL_HUMAN Protein APCDD1-like OS=Homo sapiens OX=9606 GN=APCDD1L PE=1 SV=1	451	PLVLCHGEAPDFSRPPQHRPSLQKHPSTGGL
0.05	O43184	sp|O43184|ADA12_HUMAN Disintegrin and metalloproteinase domain-containing protein 12 OS=Homo sapiens OX=9606 GN=ADAM12 PE=1 SV=3	679	EAHWAPPFCDKFGFGGSTDSGPIRQADNQGL
0.05	Q96IZ2	sp|Q96IZ2|ADTRP_HUMAN Androgen-dependent TFPI-regulating protein OS=Homo sapiens OX=9606 GN=ADTRP PE=1 SV=1	56	IFYGVTCLDDVLKRTKGGKDIKFLTAFRDLL
0.05	Q9UPX6	sp|Q9UPX6|MNAR1_HUMAN Major intrinsically disordered Notch2-binding receptor 1 OS=Homo sapiens OX=9606 GN=MINAR1 PE=1 SV=3	871	PGYDSLLKRKEAEFRRAKVCKIAALIAAAAC
0.05	P32927	sp|P32927|IL3RB_HUMAN Cytokine receptor common subunit beta OS=Homo sapiens OX=9606 GN=CSF2RB PE=1 SV=2	460	LRFCGIYGYRLRRKWEEKIPNPSKSHLFQNG
0.05	Q9Y342	sp|Q9Y342|PLLP_HUMAN Plasmolipin OS=Homo sapiens OX=9606 GN=PLLP PE=1 SV=1	120	IACSAAVDLTSLRGTRPYNQRAAASFFACLV
0.05	Q96SN7	sp|Q96SN7|ORAI2_HUMAN Protein orai-2 OS=Homo sapiens OX=9606 GN=ORAI2 PE=1 SV=1	83	LETQYQYPRPLLIAFSACTTVLVAVHLFALL
0.05	Q9Y639	sp|Q9Y639|NPTN_HUMAN Neuroplastin OS=Homo sapiens OX=9606 GN=NPTN PE=1 SV=2	310	DPGEYECNATNAIGSASVVTVLRVRSHLAPL
0.05	P51512	sp|P51512|MMP16_HUMAN Matrix metalloproteinase-16 OS=Homo sapiens OX=9606 GN=MMP16 PE=1 SV=2	585	FQFKRKGTPRHILYCKRSMQEWV
0.05	Q9BY71	sp|Q9BY71|LRRC3_HUMAN Leucine-rich repeat-containing protein 3 OS=Homo sapiens OX=9606 GN=LRRC3 PE=1 SV=1	177	QEEFVGKPLVQALDAGASLCSVPHRTTDVAM
0.05	P48544	sp|P48544|KCNJ5_HUMAN G protein-activated inward rectifier potassium channel 4 OS=Homo sapiens OX=9606 GN=KCNJ5 PE=1 SV=2	57	SGKCNVHHGNVQETYRYLSDLFTTLVDLKWR
0.05	Q99712	sp|Q99712|KCJ15_HUMAN ATP-sensitive inward rectifier potassium channel 15 OS=Homo sapiens OX=9606 GN=KCNJ15 PE=1 SV=2	88	IAFIHGDLEPGEPISNHTPCIMKVDSLTGAF
0.05	Q9H841	sp|Q9H841|NPAL2_HUMAN NIPA-like protein 2 OS=Homo sapiens OX=9606 GN=NIPAL2 PE=2 SV=2	108	YGFAPITLIAPLGCVSVTGSAIISVTFLKDN
0.05	Q86UD3	sp|Q86UD3|MARH3_HUMAN E3 ubiquitin-protein ligase MARCHF3 OS=Homo sapiens OX=9606 GN=MARCHF3 PE=1 SV=1	115	LCHFRFAVERKPRPLVEWLRNPGPQHEKRTL
0.05	Q99706	sp|Q99706|KI2L4_HUMAN Killer cell immunoglobulin-like receptor 2DL4 OS=Homo sapiens OX=9606 GN=KIR2DL4 PE=1 SV=3	263	HRWCSKKKDAAVMNQEPAGHRTVNREDSDEQ
0.05	P43631	sp|P43631|KI2S2_HUMAN Killer cell immunoglobulin-like receptor 2DS2 OS=Homo sapiens OX=9606 GN=KIR2DS2 PE=1 SV=2	265	LHRWCSNKKNAAVMDQEPAGNRTVNSEDSDE
0.05	P18084	sp|P18084|ITB5_HUMAN Integrin beta-5 OS=Homo sapiens OX=9606 GN=ITGB5 PE=1 SV=1	690	CVMMFTYVELPSGKSNLTVLREPECGNTPNA
0.05	Q92932	sp|Q92932|PTPR2_HUMAN Receptor-type tyrosine-protein phosphatase N2 OS=Homo sapiens OX=9606 GN=PTPRN2 PE=1 SV=2	636	IYCLRHSSQHRLKEKLSGLGGDPGADATAAY
0.05	P03923	sp|P03923|NU6M_HUMAN NADH-ubiquinone oxidoreductase chain 6 OS=Homo sapiens OX=9606 GN=MT-ND6 PE=1 SV=2	21	SKPSPIYGGLVLIVSGVVGCVIILNFGGGYM
0.05	Q9ULC0	sp|Q9ULC0|MUCEN_HUMAN Endomucin OS=Homo sapiens OX=9606 GN=EMCN PE=1 SV=2	211	GLYRMCWKADPGTPENGNDQPQSDKESVKLL
0.05	P01130	sp|P01130|LDLR_HUMAN Low-density lipoprotein receptor OS=Homo sapiens OX=9606 GN=LDLR PE=1 SV=1	820	SINFDNPVYQKTTEDEVHICHNQDGYSYPSR
0.05	Q4VXA5	sp|Q4VXA5|KHDC1_HUMAN KH homology domain-containing protein 1 OS=Homo sapiens OX=9606 GN=KHDC1 PE=2 SV=1	50	IRRNRERNSRSGKTRCRSKRSEQSMDMGTSA
0.05	Q8N6L1	sp|Q8N6L1|KTAP2_HUMAN Keratinocyte-associated protein 2 OS=Homo sapiens OX=9606 GN=KRTCAP2 PE=1 SV=2	59	ENLVFGKGFQAKIFPEILLCLLLALFASGLI
0.05	P43630	sp|P43630|KI3L2_HUMAN Killer cell immunoglobulin-like receptor 3DL2 OS=Homo sapiens OX=9606 GN=KIR3DL2 PE=1 SV=1	317	GNPSSSWPSPTEPSSKSGICRHLHVLIGTSV
0.05	Q9Y219	sp|Q9Y219|JAG2_HUMAN Protein jagged-2 OS=Homo sapiens OX=9606 GN=JAG2 PE=1 SV=3	1101	LCVWWTRKRRKERERSRLPREESANNQWAPL
0.05	P29972	sp|P29972|AQP1_HUMAN Aquaporin-1 OS=Homo sapiens OX=9606 GN=AQP1 PE=1 SV=3	68	GHISGAHLNPAVTLGLLLSCQISIFRALMYI
0.05	Q0GE19	sp|Q0GE19|NTCP7_HUMAN Sodium/bile acid cotransporter 7 OS=Homo sapiens OX=9606 GN=SLC10A7 PE=1 SV=2	94	LLSITPINEWLLKGLQTVGCMPPPVSSAVIL
0.05	O95298	sp|O95298|NDUC2_HUMAN NADH dehydrogenase [ubiquinone] 1 subunit C2 OS=Homo sapiens OX=9606 GN=NDUFC2 PE=1 SV=1	26	TDPRLLYIGFLGYCSGLIDNLIRRRPIATAG
0.05	Q8TD46	sp|Q8TD46|MO2R1_HUMAN Cell surface glycoprotein CD200 receptor 1 OS=Homo sapiens OX=9606 GN=CD200R1 PE=1 SV=2	214	VTCHVSHLTGNKSLYIELLPVPGAKKSAKLY
0.05	Q8NHP6	sp|Q8NHP6|MSPD2_HUMAN Motile sperm domain-containing protein 2 OS=Homo sapiens OX=9606 GN=MOSPD2 PE=1 SV=1	467	SEDICLQLSRLLESNRKLEDQVQRCIWFQQL
0.05	Q6P1Q0	sp|Q6P1Q0|LTMD1_HUMAN LETM1 domain-containing protein 1 OS=Homo sapiens OX=9606 GN=LETMD1 PE=1 SV=1	119	QLPYREMEHLRQFRQDVTKCLFLGIISIPPF
0.05	O60896	sp|O60896|RAMP3_HUMAN Receptor activity-modifying protein 3 OS=Homo sapiens OX=9606 GN=RAMP3 PE=1 SV=1	89	AQGFITGIHRQFFSNCTVDRVHLEDPPDEVL
0.05	Q14761	sp|Q14761|PTCA_HUMAN Protein tyrosine phosphatase receptor type C-associated protein OS=Homo sapiens OX=9606 GN=PTPRCAP PE=1 SV=1	4	PCTLGLGMLLALPGALGSGGSAEDSVGSSSV
0.05	Q8IYJ0	sp|Q8IYJ0|PIANP_HUMAN PILR alpha-associated neural protein OS=Homo sapiens OX=9606 GN=PIANP PE=1 SV=1	199	FKFCWDRSQKRRRPSGQQGALRQEESQQPLT
0.05	O60245	sp|O60245|PCDH7_HUMAN Protocadherin-7 OS=Homo sapiens OX=9606 GN=PCDH7 PE=1 SV=2	900	MARYCRSKNKNGYEAGKKDHEDFFTPQQHDK
0.05	O95206	sp|O95206|PCDH8_HUMAN Protocadherin-8 OS=Homo sapiens OX=9606 GN=PCDH8 PE=1 SV=2	770	IATTCNRRKKEVRKGGALREERPGAAGGGAS
0.05	Q00325	sp|Q00325|MPCP_HUMAN Phosphate carrier protein	mitochondrial OS=Homo sapiens OX=9606 GN=SLC25A3 PE=1 SV=2	38
0.05	Q6UXV4	sp|Q6UXV4|MIC27_HUMAN MICOS complex subunit MIC27 OS=Homo sapiens OX=9606 GN=APOOL PE=1 SV=1	133	SKFKKITYPLGLATLGATVCYPVQSVIIAKV
0.05	Q8N967	sp|Q8N967|LRTM2_HUMAN Leucine-rich repeat and transmembrane domain-containing protein 2 OS=Homo sapiens OX=9606 GN=LRTM2 PE=2 SV=1	281	PGAEPEPEPSTACPQKQRHRPASVRRAMGTV
0.05	A6NJW4	sp|A6NJW4|LRR3C_HUMAN Leucine-rich repeat-containing protein 3C OS=Homo sapiens OX=9606 GN=LRRC3C PE=2 SV=2	195	LVGQEFLLLAGEEELCGSGWGGARRSTDVAL
0.05	P49146	sp|P49146|NPY2R_HUMAN Neuropeptide Y receptor type 2 OS=Homo sapiens OX=9606 GN=NPY2R PE=1 SV=1	57	YCSIILLGVIGNSLVIHVVIKFKSMRTVTNF
0.05	E9PQ53	sp|E9PQ53|NDUCR_HUMAN NADH dehydrogenase [ubiquinone] 1 subunit C2	isoform 2 OS=Homo sapiens OX=9606 GN=NDUFC2-KCTD14 PE=1 SV=1	26
0.05	A6NG13	sp|A6NG13|MGT4D_HUMAN Alpha-1	3-mannosyl-glycoprotein 4-beta-N-acetylglucosaminyltransferase-like protein MGAT4D OS=Homo sapiens OX=9606 GN=MGAT4D PE=2 SV=3	26
0.05	P48357	sp|P48357|LEPR_HUMAN Leptin receptor OS=Homo sapiens OX=9606 GN=LEPR PE=1 SV=2	862	ISHQRMKKLFWEDVPNPKNCSWAQGLNFQKP
0.05	Q8N131	sp|Q8N131|PORIM_HUMAN Porimin OS=Homo sapiens OX=9606 GN=TMEM123 PE=1 SV=1	187	CKMYYSRRGIRYRTIDEHDAII
0.05	Q9NZ53	sp|Q9NZ53|PDXL2_HUMAN Podocalyxin-like protein 2 OS=Homo sapiens OX=9606 GN=PODXL2 PE=1 SV=1	471	RSLEEIGIQNYSTTSSCQARASQVRSDYGTL
0.05	Q9GZY6	sp|Q9GZY6|NTAL_HUMAN Linker for activation of T-cells family member 2 OS=Homo sapiens OX=9606 GN=LAT2 PE=1 SV=1	26	VRCSRPGAKRSEKIYQQRSLREDQQSFTGSR
0.05	Q9H2W1	sp|Q9H2W1|M4A6A_HUMAN Membrane-spanning 4-domains subfamily A member 6A OS=Homo sapiens OX=9606 GN=MS4A6A PE=1 SV=1	55	CGMMVLSLGIILASASFSPNFTQVTSTLLNS
0.05	Q2I0M4	sp|Q2I0M4|LRC26_HUMAN Leucine-rich repeat-containing protein 26 OS=Homo sapiens OX=9606 GN=LRRC26 PE=1 SV=2	234	PGRLTLSPLTAFSDAAFSHCAQPLALRDLAV
0.05	Q50LG9	sp|Q50LG9|LRC24_HUMAN Leucine-rich repeat-containing protein 24 OS=Homo sapiens OX=9606 GN=LRRC24 PE=2 SV=2	426	CRRRRRRKKARGPPGEGALFVNDYLDGPCTF
0.05	A8MYU2	sp|A8MYU2|KCNU1_HUMAN Potassium channel subfamily U member 1 OS=Homo sapiens OX=9606 GN=KCNU1 PE=1 SV=2	1	MFQTKLRNETWEDLPKMSCTTEIQAAFILSS
0.05	Q8NCW0	sp|Q8NCW0|KREM2_HUMAN Kremen protein 2 OS=Homo sapiens OX=9606 GN=KREMEN2 PE=2 SV=1	335	APEGSAQTPAAPLDGANVSCSPRPGAPPAAI
0.05	Q9BQT8	sp|Q9BQT8|ODC_HUMAN Mitochondrial 2-oxodicarboxylate carrier OS=Homo sapiens OX=9606 GN=SLC25A21 PE=1 SV=1	37	VKTRFQIQRCATDPNSYKSLVDSFRMIFQME
0.05	A6NJU9	sp|A6NJU9|NPB13_HUMAN Nuclear pore complex-interacting protein family member B13 OS=Homo sapiens OX=9606 GN=NPIPB13 PE=3 SV=4	103	VQQRAWRSNRRRQEGLRSICMHTKKRVSSFR
0.05	O43462	sp|O43462|MBTP2_HUMAN Membrane-bound transcription factor site-2 protease OS=Homo sapiens OX=9606 GN=MBTPS2 PE=1 SV=1	209	LQLISPVQQLRIFCAGIWHNFVLALLGILAL
0.05	Q6DN12	sp|Q6DN12|MCTP2_HUMAN Multiple C2 and transmembrane domain-containing protein 2 OS=Homo sapiens OX=9606 GN=MCTP2 PE=1 SV=3	667	ITMAIWNTMQFLKSCFQWESTLRSTIAFAVF
0.05	P59901	sp|P59901|LIRA4_HUMAN Leukocyte immunoglobulin-like receptor subfamily A member 4 OS=Homo sapiens OX=9606 GN=LILRA4 PE=1 SV=2	467	AQHSQRSPPRCSQEANSRKDNAPFRVVEPWE
0.05	Q96PB8	sp|Q96PB8|LRC3B_HUMAN Leucine-rich repeat-containing protein 3B OS=Homo sapiens OX=9606 GN=LRRC3B PE=1 SV=1	176	VLDEHAGRPFLNAANDADLCNLPKKTTDYAM
0.05	Q9UQ05	sp|Q9UQ05|KCNH4_HUMAN Potassium voltage-gated channel subfamily H member 4 OS=Homo sapiens OX=9606 GN=KCNH4 PE=2 SV=1	199	EPKPSVPEYKVASVGGSRCLLLHYSVSKAIW
0.05	Q92952	sp|Q92952|KCNN1_HUMAN Small conductance calcium-activated potassium channel protein 1 OS=Homo sapiens OX=9606 GN=KCNN1 PE=2 SV=2	131	VYTKESLYSFALKCLISLSTAILLGLVVLYH
0.05	O43157	sp|O43157|PLXB1_HUMAN Plexin-B1 OS=Homo sapiens OX=9606 GN=PLXNB1 PE=1 SV=3	1521	DYKKVQIQLENLESSVRDRCKKEFTDLMTEM
0.05	Q9BZG2	sp|Q9BZG2|PPAT_HUMAN Testicular acid phosphatase OS=Homo sapiens OX=9606 GN=ACP4 PE=1 SV=1	364	QLTAPARPPAHGVSCHGPYEAAIPPAPVVPL
0.05	Q8N2Q7	sp|Q8N2Q7|NLGN1_HUMAN Neuroligin-1 OS=Homo sapiens OX=9606 GN=NLGN1 PE=1 SV=3	738	YYKKDKRRHDVHRRCSPQRTTTNDLTHAQEE
0.05	Q14957	sp|Q14957|NMDE3_HUMAN Glutamate receptor ionotropic	NMDA 2C OS=Homo sapiens OX=9606 GN=GRIN2C PE=1 SV=3	785
0.05	Q9BUR5	sp|Q9BUR5|MIC26_HUMAN MICOS complex subunit MIC26 OS=Homo sapiens OX=9606 GN=APOO PE=1 SV=1	78	CQETYSQTKPKMQSLVQWGLDSYDYLQNAPP
0.05	Q7Z2Q7	sp|Q7Z2Q7|LRR70_HUMAN Leucine-rich repeat-containing protein 70 OS=Homo sapiens OX=9606 GN=LRRC70 PE=2 SV=1	498	KNSALPNDAASMSGKTSLICTQEVEKLNEAF
0.05	P13473	sp|P13473|LAMP2_HUMAN Lysosome-associated membrane glycoprotein 2 OS=Homo sapiens OX=9606 GN=LAMP2 PE=1 SV=2	349	DLRVQPFNVTQGKYSTAQDCSADDDNFLVPI
0.05	P52848	sp|P52848|NDST1_HUMAN Bifunctional heparan sulfate N-deacetylase/N-sulfotransferase 1 OS=Homo sapiens OX=9606 GN=NDST1 PE=1 SV=1	39	YGWKRGLEPSADAPEPDCGDPPPVAPSRLLP
0.05	O75121	sp|O75121|MFA3L_HUMAN Microfibrillar-associated protein 3-like OS=Homo sapiens OX=9606 GN=MFAP3L PE=1 SV=3	120	RGKYTCVASNIYGTVNNTVTLRVIFTSGDMG
0.05	Q9H0U3	sp|Q9H0U3|MAGT1_HUMAN Magnesium transporter protein 1 OS=Homo sapiens OX=9606 GN=MAGT1 PE=1 SV=1	206	RRSNMEFLFNKTGWAFAALCFVLAMTSGQMW
0.05	Q8IWB1	sp|Q8IWB1|IPRI_HUMAN Inositol 1	4	5-trisphosphate receptor-interacting protein OS=Homo sapiens OX=9606 GN=ITPRIP PE=1 SV=1
0.05	Q01629	sp|Q01629|IFM2_HUMAN Interferon-induced transmembrane protein 2 OS=Homo sapiens OX=9606 GN=IFITM2 PE=1 SV=2	85	DRKMVGDVTGAQAYASTAKCLNIWALILGIF
0.05	P30511	sp|P30511|HLAF_HUMAN HLA class I histocompatibility antigen	alpha chain F OS=Homo sapiens OX=9606 GN=HLA-F PE=1 SV=3	276
0.05	Q03431	sp|Q03431|PTH1R_HUMAN Parathyroid hormone/parathyroid hormone-related peptide receptor OS=Homo sapiens OX=9606 GN=PTH1R PE=1 SV=1	159	GHNRTWANYSECVKFLTNETREREVFDRLGM
0.05	P25189	sp|P25189|MYP0_HUMAN Myelin protein P0 OS=Homo sapiens OX=9606 GN=MPZ PE=1 SV=1	124	TFTCDVKNPPDIVGKTSQVTLYVFEKVPTRY
0.05	O14880	sp|O14880|MGST3_HUMAN Microsomal glutathione S-transferase 3 OS=Homo sapiens OX=9606 GN=MGST3 PE=1 SV=1	37	KVEYPIMYSTDPENGHIFNCIQRAHQNTLEV
0.05	P30301	sp|P30301|MIP_HUMAN Lens fiber major intrinsic protein OS=Homo sapiens OX=9606 GN=MIP PE=1 SV=1	69	PAVTFAFLVGSQMSLLRAFCYMAAQLLGAVA
0.05	P51511	sp|P51511|MMP15_HUMAN Matrix metalloproteinase-15 OS=Homo sapiens OX=9606 GN=MMP15 PE=1 SV=1	646	LVQMQRKGAPRVLLYCKRSLQEWV
0.05	Q9UKM7	sp|Q9UKM7|MA1B1_HUMAN Endoplasmic reticulum mannosyl-oligosaccharide 1	2-alpha-mannosidase OS=Homo sapiens OX=9606 GN=MAN1B1 PE=1 SV=2	55
0.05	P48549	sp|P48549|KCNJ3_HUMAN G protein-activated inward rectifier potassium channel 1 OS=Homo sapiens OX=9606 GN=KCNJ3 PE=1 SV=1	51	GRCNVQHGNLGSETSRYLSDLFTTLVDLKWR
0.05	Q14952	sp|Q14952|KI2S3_HUMAN Killer cell immunoglobulin-like receptor 2DS3 OS=Homo sapiens OX=9606 GN=KIR2DS3 PE=2 SV=1	264	LLHRWCSDKKNASVMDQGPAGNRTVNREDSD
0.05	Q9Y3Q7	sp|Q9Y3Q7|ADA18_HUMAN Disintegrin and metalloproteinase domain-containing protein 18 OS=Homo sapiens OX=9606 GN=ADAM18 PE=2 SV=1	708	FKRNEISKSCNRENAEYNRNSSVVSESDDVG
0.05	O75027	sp|O75027|ABCB7_HUMAN ATP-binding cassette sub-family B member 7	mitochondrial OS=Homo sapiens OX=9606 GN=ABCB7 PE=1 SV=2	280
0.05	Q9ULX5	sp|Q9ULX5|RN112_HUMAN RING finger protein 112 OS=Homo sapiens OX=9606 GN=RNF112 PE=1 SV=2	525	EAELQATAKAFMDSYTMRFCGHLAAVGGAVG
0.05	Q8IXM6	sp|Q8IXM6|NRM_HUMAN Nurim OS=Homo sapiens OX=9606 GN=NRM PE=1 SV=1	85	VKAWTSRYFGVLQRSLYVACTALALQLVMRY
0.05	P03897	sp|P03897|NU3M_HUMAN NADH-ubiquinone oxidoreductase chain 3 OS=Homo sapiens OX=9606 GN=MT-ND3 PE=1 SV=1	23	WLPQLNGYMEKSTPYECGFDPMSPARVPFSM
0.05	Q9NQS3	sp|Q9NQS3|NECT3_HUMAN Nectin-3 OS=Homo sapiens OX=9606 GN=NECTIN3 PE=1 SV=1	425	IFCYRRRRTFRGDYFAKNYIPPSDMQKESQI
0.05	P43121	sp|P43121|MUC18_HUMAN Cell surface glycoprotein MUC18 OS=Homo sapiens OX=9606 GN=MCAM PE=1 SV=2	583	YKKGKLPCRRSGKQEITLPPSRKSELVVEVK
0.05	Q86YC3	sp|Q86YC3|LRC33_HUMAN Transforming growth factor beta activator LRRC33 OS=Homo sapiens OX=9606 GN=NRROS PE=1 SV=1	621	CNLSSKIIRVTELPGGVPRDCKWERLDLGLL
0.05	Q6UX15	sp|Q6UX15|LAYN_HUMAN Layilin OS=Homo sapiens OX=9606 GN=LAYN PE=1 SV=1	256	VWICRKRKREQPDPSTKKQHTIWPSPHQGNS
0.05	Q9Y6H6	sp|Q9Y6H6|KCNE3_HUMAN Potassium voltage-gated channel subfamily E member 3 OS=Homo sapiens OX=9606 GN=KCNE3 PE=1 SV=1	28	NLLCRPGPGLGPDNQTEERRASLPGRDDNSY
0.05	Q8TC12	sp|Q8TC12|RDH11_HUMAN Retinol dehydrogenase 11 OS=Homo sapiens OX=9606 GN=RDH11 PE=1 SV=2	21	APQIRKMLSSGVCTSTVQLPGKVVVVTGANT
0.05	P37287	sp|P37287|PIGA_HUMAN Phosphatidylinositol N-acetylglucosaminyltransferase subunit A OS=Homo sapiens OX=9606 GN=PIGA PE=1 SV=1	401	VSVEAVLPMDKRLDRLISHCGPVTGYIFALL
0.05	O95563	sp|O95563|MPC2_HUMAN Mitochondrial pyruvate carrier 2 OS=Homo sapiens OX=9606 GN=MPC2 PE=1 SV=1	43	FWAPIMKWGLVCAGLADMARPAEKLSTAQSA
0.05	Q9NXJ0	sp|Q9NXJ0|M4A12_HUMAN Membrane-spanning 4-domains subfamily A member 12 OS=Homo sapiens OX=9606 GN=MS4A12 PE=1 SV=2	91	LGVIQIMVGLMHIGFGIVLCLISFSFREVLG
0.05	A6BM72	sp|A6BM72|MEG11_HUMAN Multiple epidermal growth factor-like domains protein 11 OS=Homo sapiens OX=9606 GN=MEGF11 PE=1 SV=3	819	GIRCDQAALMMEELNPYTKISPALGAERHSV
0.05	Q6UWP7	sp|Q6UWP7|LCLT1_HUMAN Lysocardiolipin acyltransferase 1 OS=Homo sapiens OX=9606 GN=LCLAT1 PE=1 SV=1	17	INEAVSSYCTYFIKQDSKSFGIMVSWKGIYF
0.05	Q96JA1	sp|Q96JA1|LRIG1_HUMAN Leucine-rich repeats and immunoglobulin-like domains protein 1 OS=Homo sapiens OX=9606 GN=LRIG1 PE=1 SV=2	767	NTLGTERAHSQLSVLPAAGCRKDGTTVGIFT
0.05	Q13113	sp|Q13113|PDZ1I_HUMAN PDZK1-interacting protein 1 OS=Homo sapiens OX=9606 GN=PDZK1IP1 PE=1 SV=1	1	MSALSLLILGLLTAVPPASCQQGLGNLQPWM
0.05	Q96LU7	sp|Q96LU7|MRFL_HUMAN Myelin regulatory factor-like protein OS=Homo sapiens OX=9606 GN=MYRFL PE=2 SV=2	601	RRAVHKKNNKVYFSGKRQACPNWVFQTLVIT
0.05	Q12866	sp|Q12866|MERTK_HUMAN Tyrosine-protein kinase Mer OS=Homo sapiens OX=9606 GN=MERTK PE=1 SV=2	537	AFTEEDSELVVNYIAKKSFCRRAIELTLHSL
0.05	Q2VYF4	sp|Q2VYF4|LETM2_HUMAN LETM1 domain-containing protein LETM2	mitochondrial OS=Homo sapiens OX=9606 GN=LETM2 PE=2 SV=2	153
0.05	O60928	sp|O60928|KCJ13_HUMAN Inward rectifier potassium channel 13 OS=Homo sapiens OX=9606 GN=KCNJ13 PE=1 SV=1	80	EMNGDLELDHDAPPENHTICVKYITSFTAAF
0.05	P60602	sp|P60602|ROMO1_HUMAN Reactive oxygen species modulator 1 OS=Homo sapiens OX=9606 GN=ROMO1 PE=1 SV=1	1	MPVAVGPYGQSQPSCFDRVKMGFVMGCAVGM
0.05	O95944	sp|O95944|NCTR2_HUMAN Natural cytotoxicity triggering receptor 2 OS=Homo sapiens OX=9606 GN=NCR2 PE=1 SV=2	217	DIWWKTMMELRSLDTQKATCHLQQVTDLPWT
0.05	P03901	sp|P03901|NU4LM_HUMAN NADH-ubiquinone oxidoreductase chain 4L OS=Homo sapiens OX=9606 GN=MT-ND4L PE=1 SV=1	21	VYRSHLMSSLLCLEGMMLSLFIMATLMTLNT
0.05	P04629	sp|P04629|NTRK1_HUMAN High affinity nerve growth factor receptor OS=Homo sapiens OX=9606 GN=NTRK1 PE=1 SV=4	439	LNKCGRRNKFGINRPAVLAPEDGLAMSLHFM
0.05	Q8NET5	sp|Q8NET5|NFAM1_HUMAN NFAT activation molecule 1 OS=Homo sapiens OX=9606 GN=NFAM1 PE=1 SV=1	184	LLWNKKRMRGPGKDPTRKCPDPRSASSPKQH
0.05	Q9Y2G1	sp|Q9Y2G1|MYRF_HUMAN Myelin regulatory factor OS=Homo sapiens OX=9606 GN=MYRF PE=1 SV=3	740	KKRPPKVASKSSSVVPDQACISQRFLQGTII
0.05	Q8TCQ1	sp|Q8TCQ1|MARH1_HUMAN E3 ubiquitin-protein ligase MARCHF1 OS=Homo sapiens OX=9606 GN=MARCHF1 PE=1 SV=1	125	LCKYDFIMETKLKPLRKWEKLQMTTSERRKI
0.05	Q5VT66	sp|Q5VT66|MARC1_HUMAN Mitochondrial amidoxime-reducing component 1 OS=Homo sapiens OX=9606 GN=MTARC1 PE=1 SV=1	50	RLLQQVGTVAQLWIYPVKSCKGVPVSEAECT
0.05	Q9HAT1	sp|Q9HAT1|LMA1L_HUMAN Protein ERGIC-53-like OS=Homo sapiens OX=9606 GN=LMAN1L PE=2 SV=2	441	AKAAAKAPRPPGQPPRASSCLQPGIFLFYLL
0.05	P11279	sp|P11279|LAMP1_HUMAN Lysosome-associated membrane glycoprotein 1 OS=Homo sapiens OX=9606 GN=LAMP1 PE=1 SV=3	356	KVWVQAFKVEGGQFGSVEECLLDENSMLIPI
0.05	Q96BZ4	sp|Q96BZ4|PLD4_HUMAN 5'-3' exonuclease PLD4 OS=Homo sapiens OX=9606 GN=PLD4 PE=2 SV=2	1	MLKPLWKAAVAPTWPCSMPPRRPWDREAGTL
0.05	Q9BXM7	sp|Q9BXM7|PINK1_HUMAN Serine/threonine-protein kinase PINK1	mitochondrial OS=Homo sapiens OX=9606 GN=PINK1 PE=1 SV=1	73
0.05	Q8NH95	sp|Q8NH95|O13C6_HUMAN Putative olfactory receptor 13C6 OS=Homo sapiens OX=9606 GN=OR13C6P PE=5 SV=2	54	SHLHMPMYFFLGNLSFLDICYTTSSVPLILD
0.05	Q92781	sp|Q92781|RDH5_HUMAN Retinol dehydrogenase 5 OS=Homo sapiens OX=9606 GN=RDH5 PE=1 SV=1	21	RQSLPASNAFVFITGCDSGFGRLLALQLDQR
0.05	P23471	sp|P23471|PTPRZ_HUMAN Receptor-type tyrosine-protein phosphatase zeta OS=Homo sapiens OX=9606 GN=PTPRZ1 PE=1 SV=4	1662	WRKCFQTAHFYLEDSTSPRVISTPPTPIFPI
0.05	Q6NVV3	sp|Q6NVV3|NIPA3_HUMAN Magnesium transporter NIPA3 OS=Homo sapiens OX=9606 GN=NIPAL1 PE=2 SV=1	157	LSSYFLNEHLNIHGKIGCILSILGSTVMVIH
0.05	Q92692	sp|Q92692|NECT2_HUMAN Nectin-2 OS=Homo sapiens OX=9606 GN=NECTIN2 PE=1 SV=1	381	ICRQQRKEQTLQGAEEDEDLEGPPSYKPPTP
0.05	Q7Z5B4	sp|Q7Z5B4|RIC3_HUMAN Protein RIC-3 OS=Homo sapiens OX=9606 GN=RIC3 PE=1 SV=1	116	FKLSKGKTTAEDGKCYTAMPGNTHRKITSFE
0.05	Q6ZS82	sp|Q6ZS82|R9BP_HUMAN Regulator of G-protein signaling 9-binding protein OS=Homo sapiens OX=9606 GN=RGS9BP PE=2 SV=1	187	STVSAGPSSVVSLQERGGGCDPRKALAAILF
0.05	O14522	sp|O14522|PTPRT_HUMAN Receptor-type tyrosine-protein phosphatase T OS=Homo sapiens OX=9606 GN=PTPRT PE=1 SV=6	718	NCVRLATKGASTQNSNTVEPEKQVDNTVKMA
0.05	Q9UI14	sp|Q9UI14|PRAF1_HUMAN Prenylated Rab acceptor protein 1 OS=Homo sapiens OX=9606 GN=RABAC1 PE=1 SV=1	49	VDQQRFSRPRNLGELCQRLVRNVEYYQSNYV
0.05	Q9UKY4	sp|Q9UKY4|POMT2_HUMAN Protein O-mannosyl-transferase 2 OS=Homo sapiens OX=9606 GN=POMT2 PE=1 SV=2	74	HRLDEPPHICWDETHFGKMGSYYINRTFFFD
0.05	P16284	sp|P16284|PECA1_HUMAN Platelet endothelial cell adhesion molecule OS=Homo sapiens OX=9606 GN=PECAM1 PE=1 SV=2	572	CTAFNRANHASSVPRSKILTVRVILAPWKKG
0.05	Q8TBF5	sp|Q8TBF5|PIGX_HUMAN Phosphatidylinositol-glycan biosynthesis class X protein OS=Homo sapiens OX=9606 GN=PIGX PE=2 SV=3	201	ICQWNKMKYKSVYKNVILQVPVGLTVHTSLV
0.05	P10620	sp|P10620|MGST1_HUMAN Microsomal glutathione S-transferase 1 OS=Homo sapiens OX=9606 GN=MGST1 PE=1 SV=1	33	ATAFYRLTRKVFANPEDCVAFGKGENAKKYL
0.05	Q96MC6	sp|Q96MC6|MF14A_HUMAN Hippocampus abundant transcript 1 protein OS=Homo sapiens OX=9606 GN=MFSD14A PE=1 SV=2	95	LSDVWGRKSFLLLTVFFTCAPIPLMKISPWW
0.05	Q6P1A2	sp|Q6P1A2|MBOA5_HUMAN Lysophospholipid acyltransferase 5 OS=Homo sapiens OX=9606 GN=LPCAT3 PE=1 SV=1	104	LRLMGRTITAVLTTFCFQMAYLLAGYYYTAT
0.05	A6PVL3	sp|A6PVL3|KNCN_HUMAN Kinocilin OS=Homo sapiens OX=9606 GN=KNCN PE=2 SV=1	10	FRGLQLACVALGLVAGSIIIGISVSKAAAAM
0.05	P78552	sp|P78552|I13R1_HUMAN Interleukin-13 receptor subunit alpha-1 OS=Homo sapiens OX=9606 GN=IL13RA1 PE=1 SV=1	314	VKTNKLCYEDDKLWSNWSQEMSIGKKRNSTL
0.05	P13747	sp|P13747|HLAE_HUMAN HLA class I histocompatibility antigen	alpha chain E OS=Homo sapiens OX=9606 GN=HLA-E PE=1 SV=4	276
0.05	Q8N5D6	sp|Q8N5D6|GBGT1_HUMAN Globoside alpha-1	3-N-acetylgalactosaminyltransferase 1 OS=Homo sapiens OX=9606 GN=GBGT1 PE=2 SV=2	26
0.05	P17813	sp|P17813|EGLN_HUMAN Endoglin OS=Homo sapiens OX=9606 GN=ENG PE=1 SV=2	563	EVHRTVFMRLNIISPDLSGCTSKGLVLPAVL
0.05	Q5J8M3	sp|Q5J8M3|EMC4_HUMAN ER membrane protein complex subunit 4 OS=Homo sapiens OX=9606 GN=EMC4 PE=1 SV=2	54	DTSVQETDRILVEKRCWDIALGPLKQIPMNL
0.05	P01920	sp|P01920|DQB1_HUMAN HLA class II histocompatibility antigen	DQ beta 1 chain OS=Homo sapiens OX=9606 GN=HLA-DQB1 PE=1 SV=2	201
0.05	P55064	sp|P55064|AQP5_HUMAN Aquaporin-5 OS=Homo sapiens OX=9606 GN=AQP5 PE=1 SV=1	129	GQAMVVELILTFQLALCIFASTDSRRTSPVG
0.05	Q53F39	sp|Q53F39|MPPE1_HUMAN Metallophosphoesterase 1 OS=Homo sapiens OX=9606 GN=MPPE1 PE=1 SV=2	47	FQCNWPEVKTTASDGEQTTREPVLKAMFLAD
0.05	O15440	sp|O15440|MRP5_HUMAN Multidrug resistance-associated protein 5 OS=Homo sapiens OX=9606 GN=ABCC5 PE=1 SV=2	156	ELNEVGPDAASLRRVVWIFCRTRLILSIVCL
0.05	Q9UJG1	sp|Q9UJG1|MSPD1_HUMAN Motile sperm domain-containing protein 1 OS=Homo sapiens OX=9606 GN=MOSPD1 PE=1 SV=1	161	LTVFLGVVCIAALMLPTLGDVESLVPLYLHL
0.05	Q3V5L5	sp|Q3V5L5|MGT5B_HUMAN Alpha-1	6-mannosylglycoprotein 6-beta-N-acetylglucosaminyltransferase B OS=Homo sapiens OX=9606 GN=MGAT5B PE=1 SV=2	1
0.05	Q86YD5	sp|Q86YD5|LRAD3_HUMAN Low-density lipoprotein receptor class A domain-containing protein 3 OS=Homo sapiens OX=9606 GN=LDLRAD3 PE=2 SV=3	144	EESCESSQEPGSGQVFVTSENQLVYYPSITY
0.05	Q9C0E8	sp|Q9C0E8|LNP_HUMAN Endoplasmic reticulum junction formation protein lunapark OS=Homo sapiens OX=9606 GN=LNPK PE=1 SV=2	48	LYSSVLYLFTCLIVYLWYLPDEFTARLAMTL
0.05	Q6P9B9	sp|Q6P9B9|INT5_HUMAN Integrator complex subunit 5 OS=Homo sapiens OX=9606 GN=INTS5 PE=1 SV=1	504	GLLSVYTRPSCGPEALGHLLSRARSPEELSL
0.05	O95256	sp|O95256|I18RA_HUMAN Interleukin-18 receptor accessory protein OS=Homo sapiens OX=9606 GN=IL18RAP PE=1 SV=1	327	TQRDLRRKFVCFVQNSIGNTTQSVQLKEKRG
0.05	Q16445	sp|Q16445|GBRA6_HUMAN Gamma-aminobutyric acid receptor subunit alpha-6 OS=Homo sapiens OX=9606 GN=GABRA6 PE=2 SV=2	239	KMGYFMIQIYTPCIMTVILSQVSFWINKESV
0.05	P19440	sp|P19440|GGT1_HUMAN Glutathione hydrolase 1 proenzyme OS=Homo sapiens OX=9606 GN=GGT1 PE=1 SV=2	31	KEPDNHVYTRAAVAADAKQCSKIGRDALRDG
0.05	P16260	sp|P16260|GDC_HUMAN Graves disease carrier protein OS=Homo sapiens OX=9606 GN=SLC25A16 PE=1 SV=3	264	TRRRMQLGTVLPEFEKCLTMRDTMKYVYGHH
0.05	Q2WGJ9	sp|Q2WGJ9|FR1L6_HUMAN Fer-1-like protein 6 OS=Homo sapiens OX=9606 GN=FER1L6 PE=2 SV=2	1795	KPNRPDTSFSWFMSPFKCLYYLIWKNYKKYI
0.05	Q8TC27	sp|Q8TC27|ADA32_HUMAN Disintegrin and metalloproteinase domain-containing protein 32 OS=Homo sapiens OX=9606 GN=ADAM32 PE=1 SV=2	653	CQIRSKGFSIFPEEDMGSIMERASGKTENTW
0.05	Q05901	sp|Q05901|ACHB3_HUMAN Neuronal acetylcholine receptor subunit beta-3 OS=Homo sapiens OX=9606 GN=CHRNB3 PE=2 SV=2	235	FYTLFLIIPCLGLSFLTVLVFYLPSDEGEKL
0.05	P28288	sp|P28288|ABCD3_HUMAN ATP-binding cassette sub-family D member 3 OS=Homo sapiens OX=9606 GN=ABCD3 PE=1 SV=1	61	KVFFSRLIQILKIMVPRTFCKETGYLVLIAV
0.05	Q08334	sp|Q08334|I10R2_HUMAN Interleukin-10 receptor subunit beta OS=Homo sapiens OX=9606 GN=IL10RB PE=1 SV=2	191	VRGFLPDRNKAGEWSEPVCEQTTHDETVPSW
0.05	P12319	sp|P12319|FCERA_HUMAN High affinity immunoglobulin epsilon receptor subunit alpha OS=Homo sapiens OX=9606 GN=FCER1A PE=1 SV=1	176	CTGKVWQLDYESEPLNITVIKAPREKYWLQF
0.05	Q5RGS3	sp|Q5RGS3|F74A1_HUMAN Protein FAM74A1 OS=Homo sapiens OX=9606 GN=FAM74A1 PE=1 SV=1	59	KELRNSETVPEKTWKQLRRCLQEDVERVQRL
0.05	Q58HT5	sp|Q58HT5|AWAT1_HUMAN Acyl-CoA wax alcohol acyltransferase 1 OS=Homo sapiens OX=9606 GN=AWAT1 PE=1 SV=1	54	LDWKTPERGGRRSAWVRNWCVWTHIRDYFPI
0.05	Q9Y2Q0	sp|Q9Y2Q0|AT8A1_HUMAN Phospholipid-transporting ATPase IA OS=Homo sapiens OX=9606 GN=ATP8A1 PE=1 SV=1	36	VRTIFINQPQLTKFCNNHVSTAKYNIITFLP
0.05	P12235	sp|P12235|ADT1_HUMAN ADP/ATP translocase 1 OS=Homo sapiens OX=9606 GN=SLC25A4 PE=1 SV=4	38	VQHASKQISAEKQYKGIIDCVVRIPKEQGFL
0.05	Q92819	sp|Q92819|HYAS2_HUMAN Hyaluronan synthase 2 OS=Homo sapiens OX=9606 GN=HAS2 PE=1 SV=1	69	RKMKKSLETPIKLNKTVALCIAAYQEDPDYL
0.05	Q6ZNA5	sp|Q6ZNA5|FRRS1_HUMAN Ferric-chelate reductase 1 OS=Homo sapiens OX=9606 GN=FRRS1 PE=2 SV=2	22	NYPNGKVTQSCHGMIPEHGHSPQSVPVHDIY
0.05	P34910	sp|P34910|EVI2B_HUMAN Protein EVI2B OS=Homo sapiens OX=9606 GN=EVI2B PE=1 SV=2	226	KCLRKPVLNDQNWAGRSPFADGETPDICMDN
0.05	Q5T6L9	sp|Q5T6L9|EMARD_HUMAN Endoplasmic reticulum membrane-associated RNA degradation protein OS=Homo sapiens OX=9606 GN=ERMARD PE=1 SV=1	411	KEKSAVELLISLAEGYSSRCHPVFQLKKQVL
0.05	P04440	sp|P04440|DPB1_HUMAN HLA class II histocompatibility antigen	DP beta 1 chain OS=Homo sapiens OX=9606 GN=HLA-DPB1 PE=1 SV=1	196
0.05	P12236	sp|P12236|ADT3_HUMAN ADP/ATP translocase 3 OS=Homo sapiens OX=9606 GN=SLC25A6 PE=1 SV=4	38	VQHASKQIAADKQYKGIVDCIVRIPKEQGVL
0.05	Q5SR56	sp|Q5SR56|MF14B_HUMAN Hippocampus abundant transcript-like protein 1 OS=Homo sapiens OX=9606 GN=MFSD14B PE=1 SV=3	103	LSDVWGRKPFLLGTVFFTCFPIPLMRISPWW
0.05	O43561	sp|O43561|LAT_HUMAN Linker for activation of T-cells family member 1 OS=Homo sapiens OX=9606 GN=LAT PE=1 SV=1	27	VHCHRLPGSYDSTSSDSLYPRGIQFKRPHTV
0.05	Q6Y1H2	sp|Q6Y1H2|HACD2_HUMAN Very-long-chain (3R)-3-hydroxyacyl-CoA dehydratase 2 OS=Homo sapiens OX=9606 GN=HACD2 PE=1 SV=1	78	EKPLKFFQTGALLEILHCAIGIVPSSVVLTS
0.05	P47870	sp|P47870|GBRB2_HUMAN Gamma-aminobutyric acid receptor subunit beta-2 OS=Homo sapiens OX=9606 GN=GABRB2 PE=1 SV=2	293	RETLPKIPYVKAIDMYLMGCFVFVFMALLEY
0.05	P31995	sp|P31995|FCG2C_HUMAN Low affinity immunoglobulin gamma Fc region receptor II-c OS=Homo sapiens OX=9606 GN=FCGR2C PE=1 SV=1	194	YHCTGNIGYTLYSSKPVTITVQAPSSSPMGI
0.05	P37268	sp|P37268|FDFT_HUMAN Squalene synthase OS=Homo sapiens OX=9606 GN=FDFT1 PE=1 SV=1	254	LAVQCLNELITNALHHIPDVITYLSRLRNQS
0.05	A0FGR9	sp|A0FGR9|ESYT3_HUMAN Extended synaptotagmin-3 OS=Homo sapiens OX=9606 GN=ESYT3 PE=1 SV=1	1	MRAEEPCAPGAPSALGAQRTPGPELRLSSQL
0.05	Q9BV81	sp|Q9BV81|EMC6_HUMAN ER membrane protein complex subunit 6 OS=Homo sapiens OX=9606 GN=EMC6 PE=1 SV=1	18	AVRGNAAVLDYCRTSVSALSGATAGILGLTG
0.05	C9JQL5	sp|C9JQL5|DSA2D_HUMAN Putative dispanin subfamily A member 2d OS=Homo sapiens OX=9606 PE=5 SV=1	86	DRKMVGNVTGAQAYASTTKCLNIWALILGIL
0.05	Q13705	sp|Q13705|AVR2B_HUMAN Activin receptor type-2B OS=Homo sapiens OX=9606 GN=ACVR2B PE=1 SV=3	108	FCNERFTHLPEAGGPEVTYEPPPTAPTLLTV
0.05	Q13477	sp|Q13477|MADCA_HUMAN Mucosal addressin cell adhesion molecule 1 OS=Homo sapiens OX=9606 GN=MADCAM1 PE=1 SV=2	338	TYHLWKRCRHLAEDDTHPPASLRLLPQVSAW
0.05	Q9HBL6	sp|Q9HBL6|LRTM1_HUMAN Leucine-rich repeat and transmembrane domain-containing protein 1 OS=Homo sapiens OX=9606 GN=LRTM1 PE=1 SV=1	259	ENHNAGERELLECELKPKPRPANLRHAIATV
0.05	Q8TBQ9	sp|Q8TBQ9|KISHA_HUMAN Protein kish-A OS=Homo sapiens OX=9606 GN=TMEM167A PE=1 SV=1	27	LAPSLLDRNKTGLLGIFWKCARIGERKSPYV
0.05	Q6PHW0	sp|Q6PHW0|IYD1_HUMAN Iodotyrosine deiodinase 1 OS=Homo sapiens OX=9606 GN=IYD PE=1 SV=2	235	TVTTTPLNCGPRLRVLLGRPAHEKLLMLLPV
0.05	Q9HDC5	sp|Q9HDC5|JPH1_HUMAN Junctophilin-1 OS=Homo sapiens OX=9606 GN=JPH1 PE=1 SV=2	610	KKSELAIPKNPASNDSCPALEKEANSGPNSI
0.05	Q9NP60	sp|Q9NP60|IRPL2_HUMAN X-linked interleukin-1 receptor accessory protein-like 2 OS=Homo sapiens OX=9606 GN=IL1RAPL2 PE=2 SV=1	325	DLANYTCHVENRNGRKHASVLLRKKDLIYKI
0.05	O43736	sp|O43736|ITM2A_HUMAN Integral membrane protein 2A OS=Homo sapiens OX=9606 GN=ITM2A PE=1 SV=2	34	LTGKELRVATQEKEGSSGRCMLTLLGLSFIL
0.05	Q92813	sp|Q92813|IOD2_HUMAN Type II iodothyronine deiodinase OS=Homo sapiens OX=9606 GN=DIO2 PE=1 SV=4	43	RSKSTRGEWRRMLTSEGLRCVWKSFLLDAYK
0.05	Q99665	sp|Q99665|I12R2_HUMAN Interleukin-12 receptor subunit beta-2 OS=Homo sapiens OX=9606 GN=IL12RB2 PE=1 SV=1	597	WMTALTAAGESSHGNEREFCLQGKANWMAFV
0.05	C9JVW0	sp|C9JVW0|INAM1_HUMAN Putative transmembrane protein INAFM1 OS=Homo sapiens OX=9606 GN=INAFM1 PE=4 SV=1	6	CVGGGAESPGGAGLSEGPRGRWLRLAPVCAY
0.05	P14770	sp|P14770|GPIX_HUMAN Platelet glycoprotein IX OS=Homo sapiens OX=9606 GN=GP9 PE=1 SV=3	118	LAAHGPLGRLTGYQLGSCGWQLQASWVRPGV
0.05	A6NL05	sp|A6NL05|F74A7_HUMAN Protein FAM74A7 OS=Homo sapiens OX=9606 GN=FAM74A7 PE=3 SV=3	91	RRAESSEAVPEKTWRELKGCPQEDVERVQRL
0.05	Q4VXF1	sp|Q4VXF1|F74A3_HUMAN Putative protein FAM74A3 OS=Homo sapiens OX=9606 GN=FAM74A3 PE=5 SV=1	91	RRAESSEAVPEKTWRELKGCPQEDVERVQRL
0.05	Q902F9	sp|Q902F9|EN113_HUMAN Endogenous retrovirus group K member 113 Env polyprotein OS=Homo sapiens OX=9606 GN=HERVK_113 PE=1 SV=1	653	LVYRCTQQLRRDSDHRERAMMTMVVLSKRKG
0.05	Q19T08	sp|Q19T08|ECSCR_HUMAN Endothelial cell-specific chemotaxis regulator OS=Homo sapiens OX=9606 GN=ECSCR PE=1 SV=1	145	VSLRFKCRKSKESEDPQKPGSSGLSESCSTA
0.05	P55082	sp|P55082|MFAP3_HUMAN Microfibril-associated glycoprotein 3 OS=Homo sapiens OX=9606 GN=MFAP3 PE=1 SV=1	118	DRGLYTCFVTSPIRASYSVTLRVIFTSGDMS
0.05	Q5SQ64	sp|Q5SQ64|LY66F_HUMAN Lymphocyte antigen 6 complex locus protein G6f OS=Homo sapiens OX=9606 GN=LY6G6F PE=1 SV=2	206	HNKGVSFSLAASIDASPALCAPSTGWDMPWI
0.05	O95202	sp|O95202|LETM1_HUMAN Mitochondrial proton/calcium exchanger protein OS=Homo sapiens OX=9606 GN=LETM1 PE=1 SV=1	184	RILNGHSLTRRERRQFLRICADLFRLVPFLV
0.05	Q9ULD8	sp|Q9ULD8|KCNH3_HUMAN Potassium voltage-gated channel subfamily H member 3 OS=Homo sapiens OX=9606 GN=KCNH3 PE=1 SV=2	201	NLPEYKVAAIRKSPFILLHCGALRATWDGFI
0.05	Q96QI5	sp|Q96QI5|HS3S6_HUMAN Heparan sulfate glucosamine 3-O-sulfotransferase 6 OS=Homo sapiens OX=9606 GN=HS3ST6 PE=1 SV=2	49	GRCPPAARAPAPAPAPSEPSSSVHRPGAPGL
0.05	P04233	sp|P04233|HG2A_HUMAN HLA class II histocompatibility antigen gamma chain OS=Homo sapiens OX=9606 GN=CD74 PE=1 SV=3	25	SNNEQLPMLGRRPGAPESKCSRGALYTGFSI
0.05	P47869	sp|P47869|GBRA2_HUMAN Gamma-aminobutyric acid receptor subunit alpha-2 OS=Homo sapiens OX=9606 GN=GABRA2 PE=1 SV=2	249	KIGYFVIQTYLPCIMTVILSQVSFWLNRESV
0.05	P48060	sp|P48060|GLIP1_HUMAN Glioma pathogenesis-related protein 1 OS=Homo sapiens OX=9606 GN=GLIPR1 PE=1 SV=3	203	DNLCVNRQRDQVKRYYSVVYPGWPIYPRNRY
0.05	B6SEH8	sp|B6SEH8|ERVV1_HUMAN Endogenous retrovirus group V member 1 Env polyprotein OS=Homo sapiens OX=9606 GN=ERVV-1 PE=2 SV=1	292	HTGECAVGLLGPRGIGVTIYNTTQPRQKRAL
0.05	Q96PL5	sp|Q96PL5|ERMAP_HUMAN Erythroid membrane-associated protein OS=Homo sapiens OX=9606 GN=ERMAP PE=1 SV=1	126	CLIQVGNLSKEDTVILQVAAPSVGSLSPSAV
0.05	P60509	sp|P60509|ERB1_HUMAN Endogenous retrovirus group PABLB member 1 Env polyprotein OS=Homo sapiens OX=9606 GN=ERVPABLB-1 PE=2 SV=1	472	FCRMFSQHIPQTHSIIFQQELPLSPPSQEHY
0.05	Q30154	sp|Q30154|DRB5_HUMAN HLA class II histocompatibility antigen	DR beta 5 chain OS=Homo sapiens OX=9606 GN=HLA-DRB5 PE=1 SV=1	198
0.05	Q13443	sp|Q13443|ADAM9_HUMAN Disintegrin and metalloproteinase domain-containing protein 9 OS=Homo sapiens OX=9606 GN=ADAM9 PE=1 SV=1	668	WAPPNCETKGYGGSVDSGPTYNEMNTALRDG
0.05	Q6UVY6	sp|Q6UVY6|MOXD1_HUMAN DBH-like monooxygenase protein 1 OS=Homo sapiens OX=9606 GN=MOXD1 PE=1 SV=1	563	MTALPPDIERPYKAEPLVCGTSSSSSLHRDF
0.05	A6NFX1	sp|A6NFX1|MFS2B_HUMAN Major facilitator superfamily domain-containing protein 2B OS=Homo sapiens OX=9606 GN=MFSD2B PE=1 SV=4	133	FLPPFTSLRGLWYTTFYCLFQALATFFQVPY
0.05	Q9P0N8	sp|Q9P0N8|MARH2_HUMAN E3 ubiquitin-protein ligase MARCHF2 OS=Homo sapiens OX=9606 GN=MARCHF2 PE=1 SV=1	108	LCHTEFAVEKRPRPLTEWLKDPGPRTEKRTL
0.05	Q643R3	sp|Q643R3|LPCT4_HUMAN Lysophospholipid acyltransferase LPCAT4 OS=Homo sapiens OX=9606 GN=LPCAT4 PE=1 SV=1	21	SPNPFVHELHLSRLQRVKFCLLGALLAPIRV
0.05	P57789	sp|P57789|KCNKA_HUMAN Potassium channel subfamily K member 10 OS=Homo sapiens OX=9606 GN=KCNK10 PE=1 SV=1	99	SSQKNTIALEKAEFLRDHVCVSPQELETLIQ
0.05	Q16558	sp|Q16558|KCMB1_HUMAN Calcium-activated potassium channel subunit beta-1 OS=Homo sapiens OX=9606 GN=KCNMB1 PE=1 SV=5	39	LPLYQKSVWTQESKCHLIETNIRDQEELKGK
0.05	Q96J84	sp|Q96J84|KIRR1_HUMAN Kin of IRRE-like protein 1 OS=Homo sapiens OX=9606 GN=KIRREL1 PE=1 SV=2	470	YNCTAWNSFGPGTAIIQLEEREVLPVGIIAG
0.05	P01589	sp|P01589|IL2RA_HUMAN Interleukin-2 receptor subunit alpha OS=Homo sapiens OX=9606 GN=IL2RA PE=1 SV=1	211	TSCLVTTTDFQIQTEMAATMETSIFTTEYQV
0.05	P01889	sp|P01889|HLAB_HUMAN HLA class I histocompatibility antigen	B alpha chain OS=Homo sapiens OX=9606 GN=HLA-B PE=1 SV=3	280
0.05	Q5VWC8	sp|Q5VWC8|HACD4_HUMAN Very-long-chain (3R)-3-hydroxyacyl-CoA dehydratase 4 OS=Homo sapiens OX=9606 GN=HACD4 PE=1 SV=1	45	FGKDSMVDTFYAIGLVMRLCQSVSLLELLHI
0.05	Q9UBJ2	sp|Q9UBJ2|ABCD2_HUMAN ATP-binding cassette sub-family D member 2 OS=Homo sapiens OX=9606 GN=ABCD2 PE=1 SV=1	164	IRYLECKLALAFRTRLVDHAYETYFTNQTYY
0.05	Q9H756	sp|Q9H756|LRC19_HUMAN Leucine-rich repeat-containing protein 19 OS=Homo sapiens OX=9606 GN=LRRC19 PE=1 SV=1	291	IKCPIWYNILLSYNHHRLEEHEAETYEDGFT
0.05	P43632	sp|P43632|KI2S4_HUMAN Killer cell immunoglobulin-like receptor 2DS4 OS=Homo sapiens OX=9606 GN=KIR2DS4 PE=1 SV=2	265	LHRWCSDKKNAAVMDQEPAGNRTVNSEDSDE
0.05	P48058	sp|P48058|GRIA4_HUMAN Glutamate receptor 4 OS=Homo sapiens OX=9606 GN=GRIA4 PE=1 SV=2	592	EFGIFNSLWFSLGAFMQQGCDISPRSLSGRI
0.05	Q8N9F7	sp|Q8N9F7|GDPD1_HUMAN Lysophospholipase D GDPD1 OS=Homo sapiens OX=9606 GN=GDPD1 PE=1 SV=2	170	YNREHLTVWGNANYEIVEKCYKENSDIPILF
0.05	P47211	sp|P47211|GALR1_HUMAN Galanin receptor type 1 OS=Homo sapiens OX=9606 GN=GALR1 PE=1 SV=3	91	FQATVYALPTWVLGAFICKFIHYFFTVSMLV
0.05	P43005	sp|P43005|EAA3_HUMAN Excitatory amino acid transporter 3 OS=Homo sapiens OX=9606 GN=SLC1A1 PE=1 SV=2	82	LDSNVSGKIGLRAVVYYFCTTLIAVILGIVL
0.05	Q9NPC4	sp|Q9NPC4|A4GAT_HUMAN Lactosylceramide 4-alpha-galactosyltransferase OS=Homo sapiens OX=9606 GN=A4GALT PE=1 SV=1	2	SKPPDLLLRLLRGAPRQRVCTLFIIGFKFTF
0.05	Q04844	sp|Q04844|ACHE_HUMAN Acetylcholine receptor subunit epsilon OS=Homo sapiens OX=9606 GN=CHRNE PE=1 SV=2	210	CPGVIRRHHGGATDGPGETDVIYSLIIRRKP
0.05	Q86UE4	sp|Q86UE4|LYRIC_HUMAN Protein LYRIC OS=Homo sapiens OX=9606 GN=MTDH PE=1 SV=2	69	YGWAAACAGARKKRRSPPRKREEAAAVPAAA
0.05	Q15842	sp|Q15842|KCNJ8_HUMAN ATP-sensitive inward rectifier potassium channel 8 OS=Homo sapiens OX=9606 GN=KCNJ8 PE=1 SV=1	40	SGACNLAHKNIREQGRFLQDIFTTLVDLKWR
0.05	Q14654	sp|Q14654|KCJ11_HUMAN ATP-sensitive inward rectifier potassium channel 11 OS=Homo sapiens OX=9606 GN=KCNJ11 PE=1 SV=2	39	KGNCNVAHKNIREQGRFLQDVFTTLVDLKWP
0.05	O95279	sp|O95279|KCNK5_HUMAN Potassium channel subfamily K member 5 OS=Homo sapiens OX=9606 GN=KCNK5 PE=1 SV=1	32	KEAKKNYYTQKLHLLKEFPCLGQEGLDKILE
0.05	O14649	sp|O14649|KCNK3_HUMAN Potassium channel subfamily K member 3 OS=Homo sapiens OX=9606 GN=KCNK3 PE=1 SV=1	179	SHYEHWTFFQAYYYCFITLTTIGFGDYVALQ
0.05	Q86YT9	sp|Q86YT9|JAML_HUMAN Junctional adhesion molecule-like OS=Homo sapiens OX=9606 GN=JAML PE=1 SV=1	296	VKKTCGNKSSVNSTVLVKNTKKTNPEIKEKP
0.05	Q9UNN8	sp|Q9UNN8|EPCR_HUMAN Endothelial protein C receptor OS=Homo sapiens OX=9606 GN=PROCR PE=1 SV=1	181	FLEDTCVQYVQKHISAENTKGSQTSRSYTSL
0.05	Q8NCK7	sp|Q8NCK7|MOT11_HUMAN Monocarboxylate transporter 11 OS=Homo sapiens OX=9606 GN=SLC16A11 PE=1 SV=1	6	RKHRRGGFSHRCFPTPQTAMTPQPAGPPDGG
0.05	P21145	sp|P21145|MAL_HUMAN Myelin and lymphocyte protein OS=Homo sapiens OX=9606 GN=MAL PE=1 SV=1	46	VPWPLVQGWVMFVSVFCFVATTTLIILYIIG
0.05	Q9Y2U8	sp|Q9Y2U8|MAN1_HUMAN Inner nuclear membrane protein Man1 OS=Homo sapiens OX=9606 GN=LEMD3 PE=1 SV=2	603	TNITDVQFLQSTRPLMSFWCRFRRAFVTVTH
0.05	Q96MU8	sp|Q96MU8|KREM1_HUMAN Kremen protein 1 OS=Homo sapiens OX=9606 GN=KREMEN1 PE=1 SV=3	413	LHVTFKSHRVPASGDLRDCHQPGTSGEIWSI
0.05	P05362	sp|P05362|ICAM1_HUMAN Intercellular adhesion molecule 1 OS=Homo sapiens OX=9606 GN=ICAM1 PE=1 SV=2	451	LEGTYLCRARSTQGEVTRKVTVNVLSPRYEI
0.05	Q9Y663	sp|Q9Y663|HS3SA_HUMAN Heparan sulfate glucosamine 3-O-sulfotransferase 3A1 OS=Homo sapiens OX=9606 GN=HS3ST3A1 PE=1 SV=1	43	AERCQTLSGPVVGLSGGGEEAGAPGGGVLAG
0.05	O60741	sp|O60741|HCN1_HUMAN Potassium/sodium hyperpolarization-activated cyclic nucleotide-gated channel 1 OS=Homo sapiens OX=9606 GN=HCN1 PE=1 SV=3	290	DLASAVVRIFNLIGMMLLLCHWDGCLQFLVP
0.05	Q8IXK2	sp|Q8IXK2|GLT12_HUMAN Polypeptide N-acetylgalactosaminyltransferase 12 OS=Homo sapiens OX=9606 GN=GALNT12 PE=1 SV=3	1	MWGRTARRRCPRELRRGREALLVLLALLALA
0.05	Q6IC98	sp|Q6IC98|GRAM4_HUMAN GRAM domain-containing protein 4 OS=Homo sapiens OX=9606 GN=GRAMD4 PE=1 SV=1	360	AVGLYAGIKFFLIDFIFKRCPRLRAKYDTPY
0.05	Q9BZJ6	sp|Q9BZJ6|GPR63_HUMAN Probable G-protein coupled receptor 63 OS=Homo sapiens OX=9606 GN=GPR63 PE=2 SV=2	86	AIMIFILFVSFLGNLVVCLMVYQKAAMRSAI
0.05	P21757	sp|P21757|MSRE_HUMAN Macrophage scavenger receptor types I and II OS=Homo sapiens OX=9606 GN=MSR1 PE=1 SV=1	76	LKWETKNCSVSSTNANDITQSLTGKGNDSEE
0.05	Q86UK5	sp|Q86UK5|LBN_HUMAN Limbin OS=Homo sapiens OX=9606 GN=EVC2 PE=1 SV=1	321	VRYQCLKGNMLTRHRVWQYESKLEPLPFTSA
0.05	O00180	sp|O00180|KCNK1_HUMAN Potassium channel subfamily K member 1 OS=Homo sapiens OX=9606 GN=KCNK1 PE=1 SV=1	1	MLQSLAGSSCVRLVERHRSAWCFGFLVLGYL
0.05	P27930	sp|P27930|IL1R2_HUMAN Interleukin-1 receptor type 2 OS=Homo sapiens OX=9606 GN=IL1R2 PE=1 SV=1	314	PVTREDLHMDFKCVVHNTLSFQTLRTTVKEA
0.05	Q8TCT9	sp|Q8TCT9|HM13_HUMAN Minor histocompatibility antigen H13 OS=Homo sapiens OX=9606 GN=HM13 PE=1 SV=1	52	LRSVRCARGKNASDMPETITSRDAARFPIIA
0.05	Q9P1Z3	sp|Q9P1Z3|HCN3_HUMAN Potassium/sodium hyperpolarization-activated cyclic nucleotide-gated channel 3 OS=Homo sapiens OX=9606 GN=HCN3 PE=1 SV=2	274	MLQDFPPDCWVSINHMVNHSWGRQYSHALFK
0.05	P34903	sp|P34903|GBRA3_HUMAN Gamma-aminobutyric acid receptor subunit alpha-3 OS=Homo sapiens OX=9606 GN=GABRA3 PE=1 SV=1	274	KIGYFVIQTYLPCIMTVILSQVSFWLNRESV
0.05	Q02742	sp|Q02742|GCNT1_HUMAN Beta-1	3-galactosyl-O-glycosyl-glycoprotein beta-1	6-N-acetylglucosaminyltransferase OS=Homo sapiens OX=9606 GN=GCNT1 PE=1 SV=2
0.05	P31513	sp|P31513|FMO3_HUMAN Dimethylaniline monooxygenase [N-oxide-forming] 3 OS=Homo sapiens OX=9606 GN=FMO3 PE=1 SV=5	490	WDRSLKPMQTRVVGRLQKPCFFFHWLKLFAI
0.05	Q96P31	sp|Q96P31|FCRL3_HUMAN Fc receptor-like protein 3 OS=Homo sapiens OX=9606 GN=FCRL3 PE=1 SV=1	544	CEADNGLGAQHSKVVTLNVTGTSRNRTGLTA
0.05	P57679	sp|P57679|EVC_HUMAN Ellis-van Creveld syndrome protein OS=Homo sapiens OX=9606 GN=EVC PE=1 SV=1	1	MARGGAACKSDARLLLGRDALRPAPALLAPA
0.05	Q5U4P2	sp|Q5U4P2|ASPH1_HUMAN Aspartate beta-hydroxylase domain-containing protein 1 OS=Homo sapiens OX=9606 GN=ASPHD1 PE=1 SV=3	95	CYRLGSQDMQALGAGSRAGGVRGGPVGCSEA
0.05	O14672	sp|O14672|ADA10_HUMAN Disintegrin and metalloproteinase domain-containing protein 10 OS=Homo sapiens OX=9606 GN=ADAM10 PE=1 SV=1	643	MRCRLVDADGPLARLKKAIFSPELYENIAEW
0.05	P11230	sp|P11230|ACHB_HUMAN Acetylcholine receptor subunit beta OS=Homo sapiens OX=9606 GN=CHRNB1 PE=1 SV=3	247	FYLVNVIAPCILITLLAIFVFYLPPDAGEKM
0.05	O75829	sp|O75829|CNMD_HUMAN Leukocyte cell-derived chemotaxin 1 OS=Homo sapiens OX=9606 GN=CNMD PE=1 SV=1	15	PDDVEFCSPPAYATLTVKPSSPARLLKVGAV
0.05	P06126	sp|P06126|CD1A_HUMAN T-cell surface glycoprotein CD1a OS=Homo sapiens OX=9606 GN=CD1A PE=1 SV=4	271	GEAADLSCRVKHSSLEGQDIVLYWEHHSSVG
0.05	Q01151	sp|Q01151|CD83_HUMAN CD83 antigen OS=Homo sapiens OX=9606 GN=CD83 PE=1 SV=1	115	QRNLSGKVILRVTGCPAQRKEETFKKYRAEI
0.05	A0A1B0GVN3	sp|A0A1B0GVN3|CB092_HUMAN Uncharacterized protein C2orf92 OS=Homo sapiens OX=9606 GN=C2orf92 PE=3 SV=1	162	KETLQGAAKPDAHFRTMPCGQLLHFLQRNTI
0.05	Q9HD36	sp|Q9HD36|B2L10_HUMAN Bcl-2-like protein 10 OS=Homo sapiens OX=9606 GN=BCL2L10 PE=1 SV=3	153	HRAWLQAQGGWDGFCHFFRTPFPLAFWRKQL
0.05	Q9P2W7	sp|Q9P2W7|B3GA1_HUMAN Galactosylgalactosylxylosylprotein 3-beta-glucuronosyltransferase 1 OS=Homo sapiens OX=9606 GN=B3GAT1 PE=1 SV=2	38	DEGSDPRRETPPGADPREYCTSDRDIVEVVR
0.05	Q13410	sp|Q13410|BT1A1_HUMAN Butyrophilin subfamily 1 member A1 OS=Homo sapiens OX=9606 GN=BTN1A1 PE=1 SV=3	213	AKNVSCYIQNLLLGQEKKVEISIPASSLPRL
0.05	Q9UH62	sp|Q9UH62|ARMX3_HUMAN Armadillo repeat-containing X-linked protein 3 OS=Homo sapiens OX=9606 GN=ARMCX3 PE=1 SV=1	33	QNKEKMAEGGSGDVDDAGDCSGARYNDWSDD
0.05	Q96SE0	sp|Q96SE0|ABHD1_HUMAN Protein ABHD1 OS=Homo sapiens OX=9606 GN=ABHD1 PE=1 SV=2	37	LQRPRLVAGPQFLAFLEPHCSITTETFYPTL
0.05	P08195	sp|P08195|4F2_HUMAN 4F2 cell-surface antigen heavy chain OS=Homo sapiens OX=9606 GN=SLC3A2 PE=1 SV=3	205	VRAPRCRELPAQKWWHTGALYRIGDLQAFQG
0.05	Q8N1N0	sp|Q8N1N0|CLC4F_HUMAN C-type lectin domain family 4 member F OS=Homo sapiens OX=9606 GN=CLEC4F PE=2 SV=2	10	TDNQCVSLHPQEVDSVAMAPAAPKIPRLVQA
0.05	Q9HA82	sp|Q9HA82|CERS4_HUMAN Ceramide synthase 4 OS=Homo sapiens OX=9606 GN=CERS4 PE=1 SV=2	115	QRWFRRRRNQDRPQLTKKFCEASWRFLFYLS
0.05	Q96HA4	sp|Q96HA4|CA159_HUMAN Uncharacterized protein C1orf159 OS=Homo sapiens OX=9606 GN=C1orf159 PE=1 SV=2	168	YLKRSSKLPRACYRRNKAPALQPGEAAAMIP
0.05	O43520	sp|O43520|AT8B1_HUMAN Phospholipid-transporting ATPase IC OS=Homo sapiens OX=9606 GN=ATP8B1 PE=1 SV=3	79	FMNTKFLCIKESKYANNAIKTYKYNAFTFIP
0.05	Q8NEQ5	sp|Q8NEQ5|CA162_HUMAN Transmembrane protein C1orf162 OS=Homo sapiens OX=9606 GN=C1orf162 PE=2 SV=1	11	DTERQGTLSTAAPTTSPAPCLSNHHNKKHLI
0.05	Q9Y2A9	sp|Q9Y2A9|B3GN3_HUMAN N-acetyllactosaminide beta-1	3-N-acetylglucosaminyltransferase 3 OS=Homo sapiens OX=9606 GN=B3GNT3 PE=1 SV=2	31
0.05	Q6P4H8	sp|Q6P4H8|ACKMT_HUMAN ATP synthase subunit C lysine N-methyltransferase OS=Homo sapiens OX=9606 GN=ATPSCKMT PE=1 SV=2	58	FVTPALRKVCLPFVPATTKQIENVVKMLRCR
0.05	Q9UMR7	sp|Q9UMR7|CLC4A_HUMAN C-type lectin domain family 4 member A OS=Homo sapiens OX=9606 GN=CLEC4A PE=1 SV=1	28	ASKERTAPHKSNTGFPKLLCASLLIFFLLLA
0.05	Q9BZW8	sp|Q9BZW8|CD244_HUMAN Natural killer cell receptor 2B4 OS=Homo sapiens OX=9606 GN=CD244 PE=1 SV=2	200	NVSNPVSWESHTLNLTQDCQNAHQEFRFWPF
0.05	P15812	sp|P15812|CD1E_HUMAN T-cell surface glycoprotein CD1e	membrane-associated OS=Homo sapiens OX=9606 GN=CD1E PE=1 SV=2	275
0.05	Q7Z692	sp|Q7Z692|CEA19_HUMAN Carcinoembryonic antigen-related cell adhesion molecule 19 OS=Homo sapiens OX=9606 GN=CEACAM19 PE=2 SV=2	187	RGQSHRLPAPRGQGSLSILCSAVSPVPSVTP
0.05	Q9P2E5	sp|Q9P2E5|CHPF2_HUMAN Chondroitin sulfate glucuronyltransferase OS=Homo sapiens OX=9606 GN=CHPF2 PE=2 SV=2	29	LRVSWIQGEGEDPCVEAVGERGGPQNPDSRA
0.05	O60359	sp|O60359|CCG3_HUMAN Voltage-dependent calcium channel gamma-3 subunit OS=Homo sapiens OX=9606 GN=CACNG3 PE=2 SV=1	28	VGTDYWLYSRGVCRTKSTSDNETSRKNEEVM
0.05	Q86VB7	sp|Q86VB7|C163A_HUMAN Scavenger receptor cysteine-rich type 1 protein M130 OS=Homo sapiens OX=9606 GN=CD163 PE=1 SV=2	1021	KEDAAVNCTDISVQKTPQKATTGRSSRQSSF
0.05	P51572	sp|P51572|BAP31_HUMAN B-cell receptor-associated protein 31 OS=Homo sapiens OX=9606 GN=BCAP31 PE=1 SV=3	14	AEVFVVLLLCIPFISPKRWQKIFKSRLVELL
0.05	Q13873	sp|Q13873|BMPR2_HUMAN Bone morphogenetic protein receptor type-2 OS=Homo sapiens OX=9606 GN=BMPR2 PE=1 SV=2	121	DLCNVNFTENFPPPDTTPLSPPHSFNRDETI
0.05	O75746	sp|O75746|CMC1_HUMAN Calcium-binding mitochondrial carrier protein Aralar1 OS=Homo sapiens OX=9606 GN=SLC25A12 PE=1 SV=2	356	NQRGSGSVVGELMYKNSFDCFKKVLRYEGFF
0.05	Q8IZV2	sp|Q8IZV2|CKLF8_HUMAN CKLF-like MARVEL transmembrane domain-containing protein 8 OS=Homo sapiens OX=9606 GN=CMTM8 PE=1 SV=2	91	YITMTYTRIPQVPWTTVGLCFNGSAFVLYLS
0.05	Q8NFZ8	sp|Q8NFZ8|CADM4_HUMAN Cell adhesion molecule 4 OS=Homo sapiens OX=9606 GN=CADM4 PE=1 SV=1	345	VWCSVRQKGSYLTHEASGLDEQGEAREAFLN
0.05	Q9UMX3	sp|Q9UMX3|BOK_HUMAN Bcl-2-related ovarian killer protein OS=Homo sapiens OX=9606 GN=BOK PE=1 SV=1	159	KTLATWLRRRGGWTDVLKCVVSTDPGLRSHW
0.05	Q9UHQ4	sp|Q9UHQ4|BAP29_HUMAN B-cell receptor-associated protein 29 OS=Homo sapiens OX=9606 GN=BCAP29 PE=1 SV=2	14	AEIGLILIFCLPFIPPQRWQKIFSFNVWGKI
0.05	Q06055	sp|Q06055|AT5G2_HUMAN ATP synthase F(0) complex subunit C2	mitochondrial OS=Homo sapiens OX=9606 GN=ATP5MC2 PE=1 SV=1	111
0.05	P27037	sp|P27037|AVR2A_HUMAN Activin receptor type-2A OS=Homo sapiens OX=9606 GN=ACVR2A PE=1 SV=1	106	EGNMCNEKFSYFPEMEVTQPTSNPVTPKPPY
0.05	O96005	sp|O96005|CLPT1_HUMAN Cleft lip and palate transmembrane protein 1 OS=Homo sapiens OX=9606 GN=CLPTM1 PE=1 SV=1	473	DMAFRYLSWILFPLLGCYAVYSLLYLEHKGW
0.05	Q8TDQ1	sp|Q8TDQ1|CLM1_HUMAN CMRF35-like molecule 1 OS=Homo sapiens OX=9606 GN=CD300LF PE=1 SV=3	185	QKAAGMSPEQVLQPLEGDLCYADLTLQLAGT
0.05	Q9NZA1	sp|Q9NZA1|CLIC5_HUMAN Chloride intracellular channel protein 5 OS=Homo sapiens OX=9606 GN=CLIC5 PE=1 SV=3	172	NPEIYLFVKAGIDGESIGNCPFSQRLFMILW
0.05	Q9UBV7	sp|Q9UBV7|B4GT7_HUMAN Beta-1	4-galactosyltransferase 7 OS=Homo sapiens OX=9606 GN=B4GALT7 PE=1 SV=1	10
0.05	Q9UJS0	sp|Q9UJS0|CMC2_HUMAN Calcium-binding mitochondrial carrier protein Aralar2 OS=Homo sapiens OX=9606 GN=SLC25A13 PE=1 SV=2	358	NQRSTGSFVGELMYKNSFDCFKKVLRYEGFF
0.05	P51800	sp|P51800|CLCKA_HUMAN Chloride channel protein ClC-Ka OS=Homo sapiens OX=9606 GN=CLCNKA PE=1 SV=1	22	WGPCPHIRRAIQGGLEWLKQKVFRLGEDWYF
0.05	Q8IZ52	sp|Q8IZ52|CHSS2_HUMAN Chondroitin sulfate synthase 2 OS=Homo sapiens OX=9606 GN=CHPF PE=1 SV=2	34	VEEPCGPGPPQPGDSELPPRGNTNAARRPNS
0.05	Q9UF02	sp|Q9UF02|CCG5_HUMAN Voltage-dependent calcium channel gamma-5 subunit OS=Homo sapiens OX=9606 GN=CACNG5 PE=2 SV=2	205	TAEDMYRPHPGFYRPRLSNCSDYSGQFLHPD
0.05	P05496	sp|P05496|AT5G1_HUMAN ATP synthase F(0) complex subunit C1	mitochondrial OS=Homo sapiens OX=9606 GN=ATP5MC1 PE=1 SV=2	106
0.05	Q8N1M1	sp|Q8N1M1|BEST3_HUMAN Bestrophin-3 OS=Homo sapiens OX=9606 GN=BEST3 PE=1 SV=1	50	YRLLLTGVQKRYFEKLSIYCDRYAEQIPVTF
0.05	Q13323	sp|Q13323|BIK_HUMAN Bcl-2-interacting killer OS=Homo sapiens OX=9606 GN=BIK PE=1 SV=2	114	LKENIMRFWRSPNPGSWVSCEQVLLALLLLL
0.05	Q9NZS9	sp|Q9NZS9|BFAR_HUMAN Bifunctional apoptosis regulator OS=Homo sapiens OX=9606 GN=BFAR PE=1 SV=1	302	ICPLQEDSSGEDIVTKLLDLKEPTWKQWREF
0.05	Q96BI3	sp|Q96BI3|APH1A_HUMAN Gamma-secretase subunit APH-1A OS=Homo sapiens OX=9606 GN=APH1A PE=1 SV=1	2	GAAVFFGCTFVAFGPAFALFLITVAGDPLRV
0.05	P11511	sp|P11511|CP19A_HUMAN Aromatase OS=Homo sapiens OX=9606 GN=CYP19A1 PE=1 SV=3	39	WNYEGTSSIPGPGYCMGIGPLISHGRFLWMG
0.05	P00414	sp|P00414|COX3_HUMAN Cytochrome c oxidase subunit 3 OS=Homo sapiens OX=9606 GN=MT-CO3 PE=1 SV=2	203	FHGLHVIIGSTFLTICFIRQLMFHFTSKHHF
0.05	O75503	sp|O75503|CLN5_HUMAN Ceroid-lipofuscinosis neuronal protein 5 OS=Homo sapiens OX=9606 GN=CLN5 PE=1 SV=2	51	RHWPVPYKRFDFRPKPDPYCQAKYTFCPTGS
0.05	Q6NUJ2	sp|Q6NUJ2|CK087_HUMAN Uncharacterized protein C11orf87 OS=Homo sapiens OX=9606 GN=C11orf87 PE=1 SV=2	32	NTGARGPGAVGSGTCITQVGQQLFQSFSSTL
0.05	P16070	sp|P16070|CD44_HUMAN CD44 antigen OS=Homo sapiens OX=9606 GN=CD44 PE=1 SV=3	670	VNSRRRCGQKKKLVINSGNGAVEDRKPSGLN
0.05	A6NFR6	sp|A6NFR6|CE060_HUMAN Uncharacterized protein C5orf60 OS=Homo sapiens OX=9606 GN=C5orf60 PE=1 SV=2	11	SAVDMDILFPLDSVIGTELCPSPIPQIIHFV
0.05	O75078	sp|O75078|ADA11_HUMAN Disintegrin and metalloproteinase domain-containing protein 11 OS=Homo sapiens OX=9606 GN=ADAM11 PE=2 SV=3	705	TGKDCSIHNPLPTSPPTGETERYKGPSGTNI
0.05	P13765	sp|P13765|DOB_HUMAN HLA class II histocompatibility antigen	DO beta chain OS=Homo sapiens OX=9606 GN=HLA-DOB PE=1 SV=1	195
0.05	Q8NBI2	sp|Q8NBI2|CYAC3_HUMAN Cytochrome b ascorbate-dependent protein 3 OS=Homo sapiens OX=9606 GN=CYB561A3 PE=1 SV=1	16	LGSMCILFTIYWMQYWRGGFAWNGSIYMFNW
0.05	Q5TH69	sp|Q5TH69|BIG3_HUMAN Brefeldin A-inhibited guanine nucleotide-exchange protein 3 OS=Homo sapiens OX=9606 GN=ARFGEF3 PE=1 SV=3	1462	TAAVSNCPRQHQPPTLDLLFELLRDVTKTPG
0.05	Q96LC7	sp|Q96LC7|SIG10_HUMAN Sialic acid-binding Ig-like lectin 10 OS=Homo sapiens OX=9606 GN=SIGLEC10 PE=1 SV=3	521	CEAWNVHGAQSGSILQLPDKKGLISTAFSNG
0.05	Q8TCY0	sp|Q8TCY0|SI11B_HUMAN Small integral membrane protein 11B OS=Homo sapiens OX=9606 GN=SMIM11B PE=3 SV=1	34	ADKEGRTIGRRESCLATIWTISRPWQAGSLW
0.05	Q9BYH1	sp|Q9BYH1|SE6L1_HUMAN Seizure 6-like protein OS=Homo sapiens OX=9606 GN=SEZ6L PE=1 SV=1	929	VCKVNQDSFEHALEVAEAAAETSLEGGNMAL
0.05	Q96JW4	sp|Q96JW4|S41A2_HUMAN Solute carrier family 41 member 2 OS=Homo sapiens OX=9606 GN=SLC41A2 PE=1 SV=2	266	PEGKYYLDHSILLCSSSVATAFIASLLQGII
0.05	O75845	sp|O75845|SC5D_HUMAN Lathosterol oxidase OS=Homo sapiens OX=9606 GN=SC5D PE=1 SV=2	49	CATLSYYFVFDHALMKHPQFLKNQVRREIKF
0.05	O15547	sp|O15547|P2RX6_HUMAN P2X purinoceptor 6 OS=Homo sapiens OX=9606 GN=P2RX6 PE=1 SV=2	354	FCDLLLLYVDREAHFYWRTKYEEAKAPKATA
0.05	O60906	sp|O60906|NSMA_HUMAN Sphingomyelin phosphodiesterase 2 OS=Homo sapiens OX=9606 GN=SMPD2 PE=1 SV=2	300	SPLMCVLKEAWTELGLGMAQARWWATFASYV
0.05	P0CF51	sp|P0CF51|TRGC1_HUMAN T cell receptor gamma constant 1 OS=Homo sapiens OX=9606 GN=TRGC1 PE=1 SV=1	109	KTDVITMDPKDNCSKDANDTLLLQLTNTSAY
0.05	Q5TGY1	sp|Q5TGY1|TMCO4_HUMAN Transmembrane and coiled-coil domain-containing protein 4 OS=Homo sapiens OX=9606 GN=TMCO4 PE=1 SV=1	366	IDNPWGVCLHRSAEVGKHLAHILLSRQQGRR
0.05	Q4G0T1	sp|Q4G0T1|SRCRM_HUMAN Scavenger receptor cysteine-rich domain-containing protein SCART1 OS=Homo sapiens OX=9606 PE=1 SV=2	877	HEEDAGVRCWEPGPGPPLPAAPFRTFWVVSV
0.05	A0A1B0GVT2	sp|A0A1B0GVT2|SIM36_HUMAN Small integral membrane protein 36 OS=Homo sapiens OX=9606 GN=SMIM36 PE=3 SV=1	34	LYDCRGKDPSKEYAPEATLEAQPSIRLVVMH
0.05	Q6UXD5	sp|Q6UXD5|SE6L2_HUMAN Seizure 6-like protein 2 OS=Homo sapiens OX=9606 GN=SEZ6L2 PE=1 SV=2	815	PGHPSQWTSQPPLCKVTQTTDPSRQLEGGNL
0.05	Q15262	sp|Q15262|PTPRK_HUMAN Receptor-type tyrosine-protein phosphatase kappa OS=Homo sapiens OX=9606 GN=PTPRK PE=1 SV=2	723	TQCVRIATKAATEEPEVIPDPAKQTDRVVKI
0.05	Q5T7P8	sp|Q5T7P8|SYT6_HUMAN Synaptotagmin-6 OS=Homo sapiens OX=9606 GN=SYT6 PE=1 SV=3	30	LGLDVETCRSFELQPPERSPSAAGAGTSVSL
0.05	Q9H7F4	sp|Q9H7F4|T185B_HUMAN Transmembrane protein 185B OS=Homo sapiens OX=9606 GN=TMEM185B PE=1 SV=2	11	NPSKFLIYTCLLLFSVLLPLRLDGIIQWSYW
0.05	B9EJG8	sp|B9EJG8|T150C_HUMAN Transmembrane protein 150C OS=Homo sapiens OX=9606 GN=TMEM150C PE=2 SV=1	89	QLKPKVLNPWLNISGLVALCLASFGMTLLGN
0.05	H3BR10	sp|H3BR10|SMLR1_HUMAN Small leucine-rich protein 1 OS=Homo sapiens OX=9606 GN=SMLR1 PE=1 SV=1	73	FRIKLIEVNEELSQNCDRQHNPKDGSSLYQR
0.05	Q8NDV1	sp|Q8NDV1|SIA7C_HUMAN Alpha-N-acetylgalactosaminide alpha-2	6-sialyltransferase 3 OS=Homo sapiens OX=9606 GN=ST6GALNAC3 PE=1 SV=1	28
0.05	Q9Y274	sp|Q9Y274|SIA10_HUMAN Type 2 lactosamine alpha-2	3-sialyltransferase OS=Homo sapiens OX=9606 GN=ST3GAL6 PE=1 SV=1	26
0.05	Q8NFY4	sp|Q8NFY4|SEM6D_HUMAN Semaphorin-6D OS=Homo sapiens OX=9606 GN=SEMA6D PE=1 SV=1	683	VYCYRDMFVRKNRKIHKDAESAQSCTDSSGS
0.05	Q86VD7	sp|Q86VD7|S2542_HUMAN Mitochondrial coenzyme A transporter SLC25A42 OS=Homo sapiens OX=9606 GN=SLC25A42 PE=1 SV=2	216	REYSGRRQPYPFERMIFGACAGLIGQSASYP
0.05	Q9BZJ4	sp|Q9BZJ4|S2539_HUMAN Solute carrier family 25 member 39 OS=Homo sapiens OX=9606 GN=SLC25A39 PE=2 SV=2	92	ARCATWFQDPTRFTGTMDAFVKIVRHEGTRT
0.05	O00559	sp|O00559|RCAS1_HUMAN Receptor-binding cancer antigen expressed on SiSo cells OS=Homo sapiens OX=9606 GN=EBAG9 PE=1 SV=1	27	CRSGRGRKLSGDQITLPTTVDYSSVPKQTDV
0.05	Q9BUV8	sp|Q9BUV8|RCAF1_HUMAN Respirasome Complex Assembly Factor 1 OS=Homo sapiens OX=9606 GN=RAB5IF PE=1 SV=1	64	PLRGFLGIAGFCLINAGVLYLYFSNYLQIDE
0.05	Q9NP80	sp|Q9NP80|PLPL8_HUMAN Calcium-independent phospholipase A2-gamma OS=Homo sapiens OX=9606 GN=PNPLA8 PE=1 SV=1	495	FHMPLDECEELYRKLGSDVFSQNVIVGTVKM
0.05	Q8NFZ4	sp|Q8NFZ4|NLGN2_HUMAN Neuroligin-2 OS=Homo sapiens OX=9606 GN=NLGN2 PE=1 SV=1	698	YYKRDRRQELRCRRLSPPGGSGSGVPGGGPL
0.05	A0A5B9	sp|A0A5B9|TRBC2_HUMAN T cell receptor beta constant 2 OS=Homo sapiens OX=9606 GN=TRBC2 PE=1 SV=2	115	PVTQIVSAEAWGRADCGFTSESYQQGVLSAT
0.05	P50591	sp|P50591|TNF10_HUMAN Tumor necrosis factor ligand superfamily member 10 OS=Homo sapiens OX=9606 GN=TNFSF10 PE=1 SV=1	38	FTNELKQMQDKYSKSGIACFLKEDDSYWDPN
0.05	Q96A28	sp|Q96A28|SLAF9_HUMAN SLAM family member 9 OS=Homo sapiens OX=9606 GN=SLAMF9 PE=2 SV=2	207	SNVSSCPIPDGPFYADPNYASEKPSTAFCLL
0.05	A6NML5	sp|A6NML5|TM212_HUMAN Transmembrane protein 212 OS=Homo sapiens OX=9606 GN=TMEM212 PE=2 SV=2	31	FSYKPWFTGWSVRIACPIWNGALAITTGVLL
0.05	Q9H0A3	sp|Q9H0A3|T191A_HUMAN Transmembrane protein 191A OS=Homo sapiens OX=9606 GN=TMEM191A PE=2 SV=1	1	MMNNTDFLMLNNPWNKLCLVSMDFCFPLDFV
0.05	Q9BVX2	sp|Q9BVX2|T106C_HUMAN Transmembrane protein 106C OS=Homo sapiens OX=9606 GN=TMEM106C PE=1 SV=1	224	ISYIGLMTQSSLETHHYVDCGGNSTAI
0.05	Q8NFT2	sp|Q8NFT2|STEA2_HUMAN Metalloreductase STEAP2 OS=Homo sapiens OX=9606 GN=STEAP2 PE=1 SV=3	282	LYYGTKYRRFPPWLETWLQCRKQLGLLSFFF
0.05	Q9BWM7	sp|Q9BWM7|SFXN3_HUMAN Sideroflexin-3 OS=Homo sapiens OX=9606 GN=SFXN3 PE=1 SV=3	170	HLPPLVGRFVPFAAVAAANCINIPLMRQREL
0.05	Q8N413	sp|Q8N413|S2545_HUMAN Solute carrier family 25 member 45 OS=Homo sapiens OX=9606 GN=SLC25A45 PE=2 SV=2	26	VKVRLQTQTTYRGIVDCMVKIYRHESLLGFF
0.05	O76082	sp|O76082|S22A5_HUMAN Solute carrier family 22 member 5 OS=Homo sapiens OX=9606 GN=SLC22A5 PE=1 SV=1	41	FLIATPEHRCRVPDAANLSSAWRNHTVPLRL
0.05	Q92504	sp|Q92504|S39A7_HUMAN Zinc transporter SLC39A7 OS=Homo sapiens OX=9606 GN=SLC39A7 PE=1 SV=2	356	LLHEVPHEVGDFAILVQSGCSKKQAMRLQLL
0.05	O75192	sp|O75192|PX11A_HUMAN Peroxisomal membrane protein 11A OS=Homo sapiens OX=9606 GN=PEX11A PE=1 SV=1	190	QHPPLLLDTVKNLCDILNPLDQLGIYKSNPG
0.05	Q96ET8	sp|Q96ET8|TV23C_HUMAN Golgi apparatus membrane protein TVP23 homolog C OS=Homo sapiens OX=9606 GN=TVP23C PE=1 SV=3	32	RHPVASFFHLFFRVSAIIVCLLCELLSSSFI
0.05	O60507	sp|O60507|TPST1_HUMAN Protein-tyrosine sulfotransferase 1 OS=Homo sapiens OX=9606 GN=TPST1 PE=1 SV=1	25	GQHAMECHHRIEERSQPVKLESTRTTVRTGL
0.05	Q5SWH9	sp|Q5SWH9|TMM69_HUMAN Transmembrane protein 69 OS=Homo sapiens OX=9606 GN=TMEM69 PE=1 SV=1	67	SPCSFKKQQKQALLARPSSTITYLTDSPKPA
0.05	Q99595	sp|Q99595|TI17A_HUMAN Mitochondrial import inner membrane translocase subunit Tim17-A OS=Homo sapiens OX=9606 GN=TIMM17A PE=1 SV=1	77	DCSMVQVRGKEDPWNSITSGALTGAILAARN
0.05	Q16585	sp|Q16585|SGCB_HUMAN Beta-sarcoglycan OS=Homo sapiens OX=9606 GN=SGCB PE=1 SV=1	86	IWAVIRIGPNGCDSMEFHESGLLRFKQVSDM
0.05	A0A1B0GVV1	sp|A0A1B0GVV1|SIM35_HUMAN Small integral membrane protein 35 OS=Homo sapiens OX=9606 GN=SMIM35 PE=3 SV=1	27	GYSLAKWYQRGYCWEGPNFVFNLYQIRNLKD
0.05	Q9Y286	sp|Q9Y286|SIGL7_HUMAN Sialic acid-binding Ig-like lectin 7 OS=Homo sapiens OX=9606 GN=SIGLEC7 PE=1 SV=1	376	VRSCRKKSARPAADVGDIGMKDANTIRGSAS
0.05	P60059	sp|P60059|SC61G_HUMAN Protein transport protein Sec61 subunit gamma OS=Homo sapiens OX=9606 GN=SEC61G PE=1 SV=1	6	QFVEPSRQFVKDSIRLVKRCTKPDRKEFQKI
0.05	Q70HW3	sp|Q70HW3|SAMC_HUMAN S-adenosylmethionine mitochondrial carrier protein OS=Homo sapiens OX=9606 GN=SLC25A26 PE=1 SV=2	166	KALWSWRQDHVVDSWQSAVCGAFAGGFAAAV
0.05	P04843	sp|P04843|RPN1_HUMAN Dolichyl-diphosphooligosaccharide--protein glycosyltransferase subunit 1 OS=Homo sapiens OX=9606 GN=RPN1 PE=1 SV=1	458	RLDFSITKDPAAEARMKVACITEQVLTLVNK
0.05	Q5VY43	sp|Q5VY43|PEAR1_HUMAN Platelet endothelial aggregation receptor 1 OS=Homo sapiens OX=9606 GN=PEAR1 PE=1 SV=1	726	PPGHSGAPCRIGIQEPFTVMPTTPVAYNSLG
0.05	Q96DW6	sp|Q96DW6|S2538_HUMAN Mitochondrial glycine transporter OS=Homo sapiens OX=9606 GN=SLC25A38 PE=1 SV=1	121	PTALESVMLGVGSRSVAGVCMSPITVIKTRY
0.05	Q9Y225	sp|Q9Y225|RNF24_HUMAN RING finger protein 24 OS=Homo sapiens OX=9606 GN=RNF24 PE=1 SV=1	44	CYLIRLRHQAHKEFYAYKQVILKEKVKELNL
0.05	Q8WVZ7	sp|Q8WVZ7|RN133_HUMAN E3 ubiquitin-protein ligase RNF133 OS=Homo sapiens OX=9606 GN=RNF133 PE=2 SV=1	210	IHRLCLARIQNRRWQRLTTDLQNTFGQLQLR
0.05	O00237	sp|O00237|RN103_HUMAN E3 ubiquitin-protein ligase RNF103 OS=Homo sapiens OX=9606 GN=RNF103 PE=1 SV=1	35	TQLVDPVALSFKKLKTILECRGLGYSGLPEK
0.05	P0C672	sp|P0C672|TSN19_HUMAN Tetraspanin-19 OS=Homo sapiens OX=9606 GN=TSPAN19 PE=3 SV=1	57	SQILIGMGSSTVLFCLLGYIGIHNEIRWLLI
0.05	Q86YA3	sp|Q86YA3|ZGRF1_HUMAN Protein ZGRF1 OS=Homo sapiens OX=9606 GN=ZGRF1 PE=1 SV=3	1914	TLCFYNVKGLEQIERDNSFHNVAEATFTLKL
0.05	Q9Y279	sp|Q9Y279|VSIG4_HUMAN V-set and immunoglobulin domain-containing protein 4 OS=Homo sapiens OX=9606 GN=VSIG4 PE=1 SV=1	304	IMLCRKTSQQEHVYEAARAHAREANDSGETM
0.05	Q8TDU5	sp|Q8TDU5|VNRL4_HUMAN Putative vomeronasal receptor-like protein 4 OS=Homo sapiens OX=9606 GN=VN1R17P PE=5 SV=1	69	VSSDLFESWNIQNNDLKCKIITFLNRVMRGV
0.05	P07204	sp|P07204|TRBM_HUMAN Thrombomodulin OS=Homo sapiens OX=9606 GN=THBD PE=1 SV=2	539	LRKKQGAARAKMEYKCAAPSKEVVLQHVRTE
0.05	Q8IWB9	sp|Q8IWB9|TEX2_HUMAN Testis-expressed protein 2 OS=Homo sapiens OX=9606 GN=TEX2 PE=1 SV=2	495	VSGLFLGIGLGFMTAVCVIWFFTPPSAHKYH
0.05	Q16611	sp|Q16611|BAK_HUMAN Bcl-2 homologous antagonist/killer OS=Homo sapiens OX=9606 GN=BAK1 PE=1 SV=1	158	VVDFMLHHCIARWIAQRGGWVAALNLGNGPI
0.05	O00478	sp|O00478|BT3A3_HUMAN Butyrophilin subfamily 3 member A3 OS=Homo sapiens OX=9606 GN=BTN3A3 PE=1 SV=1	219	SCIIRNSLLGLEKTASISIADPFFRSAQPWI
0.05	O14525	sp|O14525|ASTN1_HUMAN Astrotactin-1 OS=Homo sapiens OX=9606 GN=ASTN1 PE=1 SV=3	174	LYTRRRWCKRRRVPQPQKSASAEAANEIHYI
0.05	P13569	sp|P13569|CFTR_HUMAN Cystic fibrosis transmembrane conductance regulator OS=Homo sapiens OX=9606 GN=CFTR PE=1 SV=3	57	WDRELASKKNPKLINALRRCFFWRFMFYGIF
0.05	Q9C0J1	sp|Q9C0J1|B3GN4_HUMAN N-acetyllactosaminide beta-1	3-N-acetylglucosaminyltransferase 4 OS=Homo sapiens OX=9606 GN=B3GNT4 PE=1 SV=1	9
0.05	P02730	sp|P02730|B3AT_HUMAN Band 3 anion transport protein OS=Homo sapiens OX=9606 GN=SLC4A1 PE=1 SV=3	460	LVVGFSGPLLVFEEAFFSFCETNGLEYIVGR
0.05	Q9BWV1	sp|Q9BWV1|BOC_HUMAN Brother of CDO OS=Homo sapiens OX=9606 GN=BOC PE=1 SV=1	876	CLWRAWSKQKHTTDLGFPRSALPPSCPYTMV
0.05	Q5FYA8	sp|Q5FYA8|ARSH_HUMAN Arylsulfatase H OS=Homo sapiens OX=9606 GN=ARSH PE=2 SV=1	137	FHYFYGVPFGLLSDCQASKTPELHRWLRIKL
0.05	Q96PS8	sp|Q96PS8|AQP10_HUMAN Aquaporin-10 OS=Homo sapiens OX=9606 GN=AQP10 PE=1 SV=2	5	QAPAEIMGHLRIRSLLARQCLAEFLGVFVLM
0.05	Q8TF62	sp|Q8TF62|AT8B4_HUMAN Probable phospholipid-transporting ATPase IM OS=Homo sapiens OX=9606 GN=ATP8B4 PE=1 SV=3	43	FLPINLFEQFQRVANAYFLCLLILQLIPEIS
0.05	Q8N2K0	sp|Q8N2K0|ABD12_HUMAN Lysophosphatidylserine lipase ABHD12 OS=Homo sapiens OX=9606 GN=ABHD12 PE=1 SV=2	45	PAAAEPRCAADAGMKRALGRRKGVWLRLRKI
0.05	Q9Y2C3	sp|Q9Y2C3|B3GT5_HUMAN Beta-1	3-galactosyltransferase 5 OS=Homo sapiens OX=9606 GN=B3GALT5 PE=1 SV=1	33
0.05	Q96G97	sp|Q96G97|BSCL2_HUMAN Seipin OS=Homo sapiens OX=9606 GN=BSCL2 PE=1 SV=3	55	SYMPTVSHLSPVHFYYRTDCDSSTTSLCSFP
0.05	Q3B7T3	sp|Q3B7T3|BEAN1_HUMAN Protein BEAN1 OS=Homo sapiens OX=9606 GN=BEAN1 PE=2 SV=2	6	PCPLARYNRTSYFYPTFSESSEHSHLLVSPV
0.05	Q07001	sp|Q07001|ACHD_HUMAN Acetylcholine receptor subunit delta OS=Homo sapiens OX=9606 GN=CHRND PE=1 SV=1	248	FYIINILVPCVLISFMVNLVFYLPADSGEKT
0.05	Q9UBN1	sp|Q9UBN1|CCG4_HUMAN Voltage-dependent calcium channel gamma-4 subunit OS=Homo sapiens OX=9606 GN=CACNG4 PE=1 SV=1	30	TDYWLYSSAHICNGTNLTMDDGPPPRRARGD
0.05	O75752	sp|O75752|B3GL1_HUMAN UDP-GalNAc:beta-1	3-N-acetylgalactosaminyltransferase 1 OS=Homo sapiens OX=9606 GN=B3GALNT1 PE=1 SV=1	54
0.05	P48751	sp|P48751|B3A3_HUMAN Anion exchange protein 3 OS=Homo sapiens OX=9606 GN=SLC4A3 PE=1 SV=2	689	VRRRYPHYPSDLRDALHSQCVAAVLFIYFAA
0.05	P35613	sp|P35613|BASI_HUMAN Basigin OS=Homo sapiens OX=9606 GN=BSG PE=1 SV=2	294	ADPGQYRCNGTSSKGSDQAIITLRVRSHLAA
0.05	P54710	sp|P54710|ATNG_HUMAN Sodium/potassium-transporting ATPase subunit gamma OS=Homo sapiens OX=9606 GN=FXYD2 PE=1 SV=3	46	LSRRFRCGGNKKRRQINEDEP
0.05	Q16853	sp|Q16853|AOC3_HUMAN Membrane primary amine oxidase OS=Homo sapiens OX=9606 GN=AOC3 PE=1 SV=3	26	VGRGGDGGEPSQLPHCPSVSPSAQPWTHPGQ
0.05	Q53RT3	sp|Q53RT3|APRV1_HUMAN Retroviral-like aspartic protease 1 OS=Homo sapiens OX=9606 GN=ASPRV1 PE=1 SV=1	26	APAVSQPTAPAPSCLPKAGQVIPTLLREAPF
0.05	Q9UM73	sp|Q9UM73|ALK_HUMAN ALK tyrosine kinase receptor OS=Homo sapiens OX=9606 GN=ALK PE=1 SV=3	1009	DHGTVLAEDGVSCIVSPTPEPHLPLSLILSV
0.05	Q8TCZ2	sp|Q8TCZ2|C99L2_HUMAN CD99 antigen-like protein 2 OS=Homo sapiens OX=9606 GN=CD99L2 PE=1 SV=1	206	ISYQQKKFCFSIQQGLNADYVKGENLEAVVC
0.05	Q8IZF3	sp|Q8IZF3|AGRF4_HUMAN Adhesion G protein-coupled receptor F4 OS=Homo sapiens OX=9606 GN=ADGRF4 PE=1 SV=3	377	RCNYTSVVMSFSILMSSKSMTDKVLDYITCI
0.05	Q8WU67	sp|Q8WU67|ABHD3_HUMAN Phospholipase ABHD3 OS=Homo sapiens OX=9606 GN=ABHD3 PE=2 SV=2	54	KKPQLVTGGESFSRFLQDHCPVVTETYYPTV
0.05	Q7LGC8	sp|Q7LGC8|CHST3_HUMAN Carbohydrate sulfotransferase 3 OS=Homo sapiens OX=9606 GN=CHST3 PE=1 SV=3	1	MEKGLTLPQDCRDFVHSLKMRSKYALFLVFV
0.05	Q8IWY9	sp|Q8IWY9|CDAN1_HUMAN Codanin-1 OS=Homo sapiens OX=9606 GN=CDAN1 PE=1 SV=4	293	PARVSSRQRLELVALVYSSCIAENLVPNLFL
0.05	Q7Z5J8	sp|Q7Z5J8|ANKAR_HUMAN Ankyrin and armadillo repeat-containing protein OS=Homo sapiens OX=9606 GN=ANKAR PE=2 SV=3	279	YLDICTYQRLQQRLYLQKKIIQKHFEKKKDI
0.05	Q6UXC1	sp|Q6UXC1|AEGP_HUMAN Apical endosomal glycoprotein OS=Homo sapiens OX=9606 GN=MAMDC4 PE=2 SV=2	1122	PIALDDVEYLAGQHCQQPAPSPGNTAAPGSV
0.05	P10747	sp|P10747|CD28_HUMAN T-cell-specific surface glycoprotein CD28 OS=Homo sapiens OX=9606 GN=CD28 PE=1 SV=1	123	LDNEKSNGTIIHVKGKHLCPSPLFPGPSKPF
0.05	P15813	sp|P15813|CD1D_HUMAN Antigen-presenting glycoprotein CD1d OS=Homo sapiens OX=9606 GN=CD1D PE=1 SV=1	272	GEAAGLSCRVKHSSLEGQDIVLYWGGSYTSM
0.05	P17342	sp|P17342|ANPRC_HUMAN Atrial natriuretic peptide receptor 3 OS=Homo sapiens OX=9606 GN=NPR3 PE=1 SV=2	454	PLKLRIDENRIVEHTNSSPCKSSGGLEESAV
0.05	P33897	sp|P33897|ABCD1_HUMAN ATP-binding cassette sub-family D member 1 OS=Homo sapiens OX=9606 GN=ABCD1 PE=1 SV=2	69	RVFLQRLLWLLRLLFPRVLCRETGLLALHSA
0.05	A5X5Y0	sp|A5X5Y0|5HT3E_HUMAN 5-hydroxytryptamine receptor 3E OS=Homo sapiens OX=9606 GN=HTR3E PE=1 SV=1	303	SGTPLIGVYFALCLSLMVGSLLETIFITHLL
0.05	Q6P4Q7	sp|Q6P4Q7|CNNM4_HUMAN Metal transporter CNNM4 OS=Homo sapiens OX=9606 GN=CNNM4 PE=1 SV=3	149	ALCTRAQPDGPWLKWTDKDSLLFMVEEPGRF
0.05	Q9HBJ8	sp|Q9HBJ8|CLTRN_HUMAN Collectrin OS=Homo sapiens OX=9606 GN=CLTRN PE=1 SV=1	167	WQRRRKNKEPSEVDDAEDKCENMITIENGIP
0.05	P04920	sp|P04920|B3A2_HUMAN Anion exchange protein 2 OS=Homo sapiens OX=9606 GN=SLC4A2 PE=1 SV=4	689	VRRRYPHYLSDFRDALDPQCLAAVIFIYFAA
0.05	O75882	sp|O75882|ATRN_HUMAN Attractin OS=Homo sapiens OX=9606 GN=ATRN PE=1 SV=2	1300	VWKIKQSCWASRRREQLLREMQQMASRPFAS
0	Q9UEU0	sp|Q9UEU0|VTI1B_HUMAN Vesicle transport through interaction with t-SNAREs homolog 1B OS=Homo sapiens OX=9606 GN=VTI1B PE=1 SV=3	1	N/A
0	Q9Y2C2	sp|Q9Y2C2|UST_HUMAN Uronyl 2-sulfotransferase OS=Homo sapiens OX=9606 GN=UST PE=2 SV=1	1	N/A
0	Q9Y3B3	sp|Q9Y3B3|TMED7_HUMAN Transmembrane emp24 domain-containing protein 7 OS=Homo sapiens OX=9606 GN=TMED7 PE=1 SV=2	1	N/A
0	P32856	sp|P32856|STX2_HUMAN Syntaxin-2 OS=Homo sapiens OX=9606 GN=STX2 PE=1 SV=3	1	N/A
0	Q9ULT6	sp|Q9ULT6|ZNRF3_HUMAN E3 ubiquitin-protein ligase ZNRF3 OS=Homo sapiens OX=9606 GN=ZNRF3 PE=1 SV=3	1	N/A
0	A6NJY4	sp|A6NJY4|YQ041_HUMAN Putative transmembrane protein LOC100289255 OS=Homo sapiens OX=9606 PE=5 SV=2	1	N/A
0	Q9P0L0	sp|Q9P0L0|VAPA_HUMAN Vesicle-associated membrane protein-associated protein A OS=Homo sapiens OX=9606 GN=VAPA PE=1 SV=3	1	N/A
0	Q6NUS8	sp|Q6NUS8|UD3A1_HUMAN UDP-glucuronosyltransferase 3A1 OS=Homo sapiens OX=9606 GN=UGT3A1 PE=2 SV=1	1	N/A
0	Q96PZ7	sp|Q96PZ7|CSMD1_HUMAN CUB and sushi domain-containing protein 1 OS=Homo sapiens OX=9606 GN=CSMD1 PE=1 SV=3	1	N/A
0	Q08708	sp|Q08708|CLM6_HUMAN CMRF35-like molecule 6 OS=Homo sapiens OX=9606 GN=CD300C PE=1 SV=1	1	N/A
0	Q6UXZ3	sp|Q6UXZ3|CLM5_HUMAN CMRF35-like molecule 5 OS=Homo sapiens OX=9606 GN=CD300LD PE=1 SV=1	1	N/A
0	P19021	sp|P19021|AMD_HUMAN Peptidyl-glycine alpha-amidating monooxygenase OS=Homo sapiens OX=9606 GN=PAM PE=1 SV=2	1	N/A
0	Q02221	sp|Q02221|CX6A2_HUMAN Cytochrome c oxidase subunit 6A2	mitochondrial OS=Homo sapiens OX=9606 GN=COX6A2 PE=2 SV=2	1
0	Q16850	sp|Q16850|CP51A_HUMAN Lanosterol 14-alpha demethylase OS=Homo sapiens OX=9606 GN=CYP51A1 PE=1 SV=3	1	N/A
0	Q9UGN4	sp|Q9UGN4|CLM8_HUMAN CMRF35-like molecule 8 OS=Homo sapiens OX=9606 GN=CD300A PE=1 SV=2	1	N/A
0	O94985	sp|O94985|CSTN1_HUMAN Calsyntenin-1 OS=Homo sapiens OX=9606 GN=CLSTN1 PE=1 SV=1	1	N/A
0	Q9GZY4	sp|Q9GZY4|COA1_HUMAN Cytochrome c oxidase assembly factor 1 homolog OS=Homo sapiens OX=9606 GN=COA1 PE=1 SV=1	1	N/A
0	Q96JN2	sp|Q96JN2|CC136_HUMAN Coiled-coil domain-containing protein 136 OS=Homo sapiens OX=9606 GN=CCDC136 PE=1 SV=3	1	N/A
0	Q6UY09	sp|Q6UY09|CEA20_HUMAN Carcinoembryonic antigen-related cell adhesion molecule 20 OS=Homo sapiens OX=9606 GN=CEACAM20 PE=2 SV=2	1	N/A
0	P14406	sp|P14406|CX7A2_HUMAN Cytochrome c oxidase subunit 7A2	mitochondrial OS=Homo sapiens OX=9606 GN=COX7A2 PE=1 SV=1	1
0	P15954	sp|P15954|COX7C_HUMAN Cytochrome c oxidase subunit 7C	mitochondrial OS=Homo sapiens OX=9606 GN=COX7C PE=1 SV=1	1
0	Q9BXK5	sp|Q9BXK5|B2L13_HUMAN Bcl-2-like protein 13 OS=Homo sapiens OX=9606 GN=BCL2L13 PE=1 SV=1	1	N/A
0	Q6UX72	sp|Q6UX72|B3GN9_HUMAN UDP-GlcNAc:betaGal beta-1	3-N-acetylglucosaminyltransferase 9 OS=Homo sapiens OX=9606 GN=B3GNT9 PE=2 SV=1	1
0	Q9NYM9	sp|Q9NYM9|BET1L_HUMAN BET1-like protein OS=Homo sapiens OX=9606 GN=BET1L PE=1 SV=1	1	N/A
0	Q9P0S2	sp|Q9P0S2|COX16_HUMAN Cytochrome c oxidase assembly protein COX16 homolog	mitochondrial OS=Homo sapiens OX=9606 GN=COX16 PE=1 SV=1	1
0	Q96IX5	sp|Q96IX5|ATPMD_HUMAN ATP synthase membrane subunit DAPIT	mitochondrial OS=Homo sapiens OX=9606 GN=ATP5MD PE=1 SV=1	1
0	Q8N6S5	sp|Q8N6S5|AR6P6_HUMAN ADP-ribosylation factor-like protein 6-interacting protein 6 OS=Homo sapiens OX=9606 GN=ARL6IP6 PE=1 SV=1	1	N/A
0	Q86W10	sp|Q86W10|CP4Z1_HUMAN Cytochrome P450 4Z1 OS=Homo sapiens OX=9606 GN=CYP4Z1 PE=2 SV=1	1	N/A
0	P28906	sp|P28906|CD34_HUMAN Hematopoietic progenitor cell antigen CD34 OS=Homo sapiens OX=9606 GN=CD34 PE=1 SV=2	1	N/A
0	Q6L9W6	sp|Q6L9W6|B4GN3_HUMAN Beta-1	4-N-acetylgalactosaminyltransferase 3 OS=Homo sapiens OX=9606 GN=B4GALNT3 PE=1 SV=2	1
0	Q00973	sp|Q00973|B4GN1_HUMAN Beta-1	4 N-acetylgalactosaminyltransferase 1 OS=Homo sapiens OX=9606 GN=B4GALNT1 PE=1 SV=2	1
0	Q9BV23	sp|Q9BV23|ABHD6_HUMAN Monoacylglycerol lipase ABHD6 OS=Homo sapiens OX=9606 GN=ABHD6 PE=1 SV=1	1	N/A
0	Q8TF08	sp|Q8TF08|CX7B2_HUMAN Cytochrome c oxidase subunit 7B2	mitochondrial OS=Homo sapiens OX=9606 GN=COX7B2 PE=3 SV=2	1
0	Q8N3J6	sp|Q8N3J6|CADM2_HUMAN Cell adhesion molecule 2 OS=Homo sapiens OX=9606 GN=CADM2 PE=2 SV=1	1	N/A
0	Q9BYG0	sp|Q9BYG0|B3GN5_HUMAN Lactosylceramide 1	3-N-acetyl-beta-D-glucosaminyltransferase OS=Homo sapiens OX=9606 GN=B3GNT5 PE=1 SV=1	1
0	Q9ULC5	sp|Q9ULC5|ACSL5_HUMAN Long-chain-fatty-acid--CoA ligase 5 OS=Homo sapiens OX=9606 GN=ACSL5 PE=1 SV=1	1	N/A
0	Q96KC8	sp|Q96KC8|DNJC1_HUMAN DnaJ homolog subfamily C member 1 OS=Homo sapiens OX=9606 GN=DNAJC1 PE=1 SV=1	1	N/A
0	Q8IX94	sp|Q8IX94|CTGE4_HUMAN cTAGE family member 4 OS=Homo sapiens OX=9606 GN=CTAGE4 PE=2 SV=3	1	N/A
0	Q9NUB4	sp|Q9NUB4|CT141_HUMAN Uncharacterized protein C20orf141 OS=Homo sapiens OX=9606 GN=C20orf141 PE=2 SV=1	1	N/A
0	P24310	sp|P24310|CX7A1_HUMAN Cytochrome c oxidase subunit 7A1	mitochondrial OS=Homo sapiens OX=9606 GN=COX7A1 PE=1 SV=2	1
0	A4FU28	sp|A4FU28|CTGE9_HUMAN cTAGE family member 9 OS=Homo sapiens OX=9606 GN=CTAGE9 PE=2 SV=2	1	N/A
0	P78357	sp|P78357|CNTP1_HUMAN Contactin-associated protein 1 OS=Homo sapiens OX=9606 GN=CNTNAP1 PE=1 SV=1	1	N/A
0	Q13145	sp|Q13145|BAMBI_HUMAN BMP and activin membrane-bound inhibitor homolog OS=Homo sapiens OX=9606 GN=BAMBI PE=1 SV=1	1	N/A
0	Q6ZMB0	sp|Q6ZMB0|B3GN6_HUMAN Acetylgalactosaminyl-O-glycosyl-glycoprotein beta-1	3-N-acetylglucosaminyltransferase OS=Homo sapiens OX=9606 GN=B3GNT6 PE=1 SV=2	1
0	Q8TEY5	sp|Q8TEY5|CR3L4_HUMAN Cyclic AMP-responsive element-binding protein 3-like protein 4 OS=Homo sapiens OX=9606 GN=CREB3L4 PE=1 SV=1	1	N/A
0	Q8NET6	sp|Q8NET6|CHSTD_HUMAN Carbohydrate sulfotransferase 13 OS=Homo sapiens OX=9606 GN=CHST13 PE=1 SV=1	1	N/A
0	Q9NY25	sp|Q9NY25|CLC5A_HUMAN C-type lectin domain family 5 member A OS=Homo sapiens OX=9606 GN=CLEC5A PE=1 SV=1	1	N/A
0	Q5VU97	sp|Q5VU97|CAHD1_HUMAN VWFA and cache domain-containing protein 1 OS=Homo sapiens OX=9606 GN=CACHD1 PE=2 SV=2	1	N/A
0	Q6P1S2	sp|Q6P1S2|CC033_HUMAN Protein C3orf33 OS=Homo sapiens OX=9606 GN=C3orf33 PE=1 SV=2	1	N/A
0	P27338	sp|P27338|AOFB_HUMAN Amine oxidase [flavin-containing] B OS=Homo sapiens OX=9606 GN=MAOB PE=1 SV=3	1	N/A
0	Q9H7V2	sp|Q9H7V2|SYNG1_HUMAN Synapse differentiation-inducing gene protein 1 OS=Homo sapiens OX=9606 GN=SYNDIG1 PE=1 SV=1	1	N/A
0	Q9P1W8	sp|Q9P1W8|SIRPG_HUMAN Signal-regulatory protein gamma OS=Homo sapiens OX=9606 GN=SIRPG PE=1 SV=3	1	N/A
0	O75795	sp|O75795|UDB17_HUMAN UDP-glucuronosyltransferase 2B17 OS=Homo sapiens OX=9606 GN=UGT2B17 PE=1 SV=1	1	N/A
0	Q8TCW7	sp|Q8TCW7|ZPLD1_HUMAN Zona pellucida-like domain-containing protein 1 OS=Homo sapiens OX=9606 GN=ZPLD1 PE=2 SV=2	1	N/A
0	Q96RJ3	sp|Q96RJ3|TR13C_HUMAN Tumor necrosis factor receptor superfamily member 13C OS=Homo sapiens OX=9606 GN=TNFRSF13C PE=1 SV=1	1	N/A
0	P30530	sp|P30530|UFO_HUMAN Tyrosine-protein kinase receptor UFO OS=Homo sapiens OX=9606 GN=AXL PE=1 SV=4	1	N/A
0	Q9BV40	sp|Q9BV40|VAMP8_HUMAN Vesicle-associated membrane protein 8 OS=Homo sapiens OX=9606 GN=VAMP8 PE=1 SV=1	1	N/A
0	O75509	sp|O75509|TNR21_HUMAN Tumor necrosis factor receptor superfamily member 21 OS=Homo sapiens OX=9606 GN=TNFRSF21 PE=1 SV=1	1	N/A
0	Q6PIZ9	sp|Q6PIZ9|TRAT1_HUMAN T-cell receptor-associated transmembrane adapter 1 OS=Homo sapiens OX=9606 GN=TRAT1 PE=1 SV=1	1	N/A
0	Q6XPS3	sp|Q6XPS3|TPTE2_HUMAN Phosphatidylinositol 3	4	5-trisphosphate 3-phosphatase TPTE2 OS=Homo sapiens OX=9606 GN=TPTE2 PE=1 SV=2
0	O15269	sp|O15269|SPTC1_HUMAN Serine palmitoyltransferase 1 OS=Homo sapiens OX=9606 GN=SPTLC1 PE=1 SV=1	1	N/A
0	Q7Z3B0	sp|Q7Z3B0|SIM15_HUMAN Small integral membrane protein 15 OS=Homo sapiens OX=9606 GN=SMIM15 PE=3 SV=1	1	N/A
0	Q9BVH7	sp|Q9BVH7|SIA7E_HUMAN Alpha-N-acetylgalactosaminide alpha-2	6-sialyltransferase 5 OS=Homo sapiens OX=9606 GN=ST6GALNAC5 PE=2 SV=1	1
0	O75396	sp|O75396|SC22B_HUMAN Vesicle-trafficking protein SEC22b OS=Homo sapiens OX=9606 GN=SEC22B PE=1 SV=4	1	N/A
0	Q8NCG5	sp|Q8NCG5|CHST4_HUMAN Carbohydrate sulfotransferase 4 OS=Homo sapiens OX=9606 GN=CHST4 PE=1 SV=2	1	N/A
0	Q8WV48	sp|Q8WV48|CC107_HUMAN Coiled-coil domain-containing protein 107 OS=Homo sapiens OX=9606 GN=CCDC107 PE=1 SV=2	1	N/A
0	A4D256	sp|A4D256|CC14C_HUMAN Dual specificity protein phosphatase CDC14C OS=Homo sapiens OX=9606 GN=CDC14C PE=2 SV=3	1	N/A
0	Q96JP9	sp|Q96JP9|CDHR1_HUMAN Cadherin-related family member 1 OS=Homo sapiens OX=9606 GN=CDHR1 PE=1 SV=2	1	N/A
0	Q8NC01	sp|Q8NC01|CLC1A_HUMAN C-type lectin domain family 1 member A OS=Homo sapiens OX=9606 GN=CLEC1A PE=1 SV=2	1	N/A
0	Q9GZX3	sp|Q9GZX3|CHST6_HUMAN Carbohydrate sulfotransferase 6 OS=Homo sapiens OX=9606 GN=CHST6 PE=1 SV=1	1	N/A
0	O15155	sp|O15155|BET1_HUMAN BET1 homolog OS=Homo sapiens OX=9606 GN=BET1 PE=1 SV=1	1	N/A
0	Q9NXW2	sp|Q9NXW2|DJB12_HUMAN DnaJ homolog subfamily B member 12 OS=Homo sapiens OX=9606 GN=DNAJB12 PE=1 SV=5	1	N/A
0	Q08345	sp|Q08345|DDR1_HUMAN Epithelial discoidin domain-containing receptor 1 OS=Homo sapiens OX=9606 GN=DDR1 PE=1 SV=1	1	N/A
0	A4D2H0	sp|A4D2H0|CTGEF_HUMAN cTAGE family member 15 OS=Homo sapiens OX=9606 GN=CTAGE15 PE=2 SV=1	1	N/A
0	O95727	sp|O95727|CRTAM_HUMAN Cytotoxic and regulatory T-cell molecule OS=Homo sapiens OX=9606 GN=CRTAM PE=1 SV=2	1	N/A
0	P60606	sp|P60606|CTXN1_HUMAN Cortexin-1 OS=Homo sapiens OX=9606 GN=CTXN1 PE=3 SV=1	1	N/A
0	P09669	sp|P09669|COX6C_HUMAN Cytochrome c oxidase subunit 6C OS=Homo sapiens OX=9606 GN=COX6C PE=1 SV=2	1	N/A
0	Q8N5K1	sp|Q8N5K1|CISD2_HUMAN CDGSH iron-sulfur domain-containing protein 2 OS=Homo sapiens OX=9606 GN=CISD2 PE=1 SV=1	1	N/A
0	Q9NRB3	sp|Q9NRB3|CHSTC_HUMAN Carbohydrate sulfotransferase 12 OS=Homo sapiens OX=9606 GN=CHST12 PE=2 SV=2	1	N/A
0	Q6UWU4	sp|Q6UWU4|CF089_HUMAN Bombesin receptor-activated protein C6orf89 OS=Homo sapiens OX=9606 GN=C6orf89 PE=1 SV=1	1	N/A
0	P15391	sp|P15391|CD19_HUMAN B-lymphocyte antigen CD19 OS=Homo sapiens OX=9606 GN=CD19 PE=1 SV=6	1	N/A
0	P30203	sp|P30203|CD6_HUMAN T-cell differentiation antigen CD6 OS=Homo sapiens OX=9606 GN=CD6 PE=1 SV=3	1	N/A
0	P18850	sp|P18850|ATF6A_HUMAN Cyclic AMP-dependent transcription factor ATF-6 alpha OS=Homo sapiens OX=9606 GN=ATF6 PE=1 SV=3	1	N/A
0	Q9UJA9	sp|Q9UJA9|ENPP5_HUMAN Ectonucleotide pyrophosphatase/phosphodiesterase family member 5 OS=Homo sapiens OX=9606 GN=ENPP5 PE=1 SV=1	1	N/A
0	P13073	sp|P13073|COX41_HUMAN Cytochrome c oxidase subunit 4 isoform 1	mitochondrial OS=Homo sapiens OX=9606 GN=COX4I1 PE=1 SV=1	1
0	Q7Z6A9	sp|Q7Z6A9|BTLA_HUMAN B- and T-lymphocyte attenuator OS=Homo sapiens OX=9606 GN=BTLA PE=1 SV=3	1	N/A
0	Q9NPA0	sp|Q9NPA0|EMC7_HUMAN ER membrane protein complex subunit 7 OS=Homo sapiens OX=9606 GN=EMC7 PE=1 SV=1	1	N/A
0	P09172	sp|P09172|DOPO_HUMAN Dopamine beta-hydroxylase OS=Homo sapiens OX=9606 GN=DBH PE=1 SV=3	1	N/A
0	P43146	sp|P43146|DCC_HUMAN Netrin receptor DCC OS=Homo sapiens OX=9606 GN=DCC PE=1 SV=2	1	N/A
0	Q13740	sp|Q13740|CD166_HUMAN CD166 antigen OS=Homo sapiens OX=9606 GN=ALCAM PE=1 SV=2	1	N/A
0	Q96CP6	sp|Q96CP6|ASTRA_HUMAN Protein Aster-A OS=Homo sapiens OX=9606 GN=GRAMD1A PE=1 SV=2	1	N/A
0	O75477	sp|O75477|ERLN1_HUMAN Erlin-1 OS=Homo sapiens OX=9606 GN=ERLIN1 PE=1 SV=2	1	N/A
0	P98172	sp|P98172|EFNB1_HUMAN Ephrin-B1 OS=Homo sapiens OX=9606 GN=EFNB1 PE=1 SV=1	1	N/A
0	O15197	sp|O15197|EPHB6_HUMAN Ephrin type-B receptor 6 OS=Homo sapiens OX=9606 GN=EPHB6 PE=1 SV=4	1	N/A
0	Q86UP6	sp|Q86UP6|CUZD1_HUMAN CUB and zona pellucida-like domain-containing protein 1 OS=Homo sapiens OX=9606 GN=CUZD1 PE=2 SV=1	1	N/A
0	A0A1B0GV90	sp|A0A1B0GV90|CTXD2_HUMAN Cortexin domain containing 2 OS=Homo sapiens OX=9606 GN=CTXND2 PE=3 SV=1	1	N/A
0	Q7Z408	sp|Q7Z408|CSMD2_HUMAN CUB and sushi domain-containing protein 2 OS=Homo sapiens OX=9606 GN=CSMD2 PE=1 SV=2	1	N/A
0	Q2HXU8	sp|Q2HXU8|CL12B_HUMAN C-type lectin domain family 12 member B OS=Homo sapiens OX=9606 GN=CLEC12B PE=1 SV=1	1	N/A
0	Q969X5	sp|Q969X5|ERGI1_HUMAN Endoplasmic reticulum-Golgi intermediate compartment protein 1 OS=Homo sapiens OX=9606 GN=ERGIC1 PE=1 SV=1	1	N/A
0	Q16394	sp|Q16394|EXT1_HUMAN Exostosin-1 OS=Homo sapiens OX=9606 GN=EXT1 PE=1 SV=2	1	N/A
0	Q9N2K0	sp|Q9N2K0|ENH1_HUMAN HERV-H_2q24.3 provirus ancestral Env polyprotein OS=Homo sapiens OX=9606 PE=2 SV=1	1	N/A
0	Q9Y2R0	sp|Q9Y2R0|COA3_HUMAN Cytochrome c oxidase assembly factor 3 homolog	mitochondrial OS=Homo sapiens OX=9606 GN=COA3 PE=1 SV=1	1
0	P16671	sp|P16671|CD36_HUMAN Platelet glycoprotein 4 OS=Homo sapiens OX=9606 GN=CD36 PE=1 SV=2	1	N/A
0	Q96L58	sp|Q96L58|B3GT6_HUMAN Beta-1	3-galactosyltransferase 6 OS=Homo sapiens OX=9606 GN=B3GALT6 PE=1 SV=2	1
0	Q6UXE8	sp|Q6UXE8|BTNL3_HUMAN Butyrophilin-like protein 3 OS=Homo sapiens OX=9606 GN=BTNL3 PE=1 SV=2	1	N/A
0	Q96I36	sp|Q96I36|COX14_HUMAN Cytochrome c oxidase assembly protein COX14 OS=Homo sapiens OX=9606 GN=COX14 PE=1 SV=1	1	N/A
0	Q9BUF7	sp|Q9BUF7|CRUM3_HUMAN Protein crumbs homolog 3 OS=Homo sapiens OX=9606 GN=CRB3 PE=1 SV=3	1	N/A
0	Q9NPF0	sp|Q9NPF0|CD320_HUMAN CD320 antigen OS=Homo sapiens OX=9606 GN=CD320 PE=1 SV=1	1	N/A
0	O60488	sp|O60488|ACSL4_HUMAN Long-chain-fatty-acid--CoA ligase 4 OS=Homo sapiens OX=9606 GN=ACSL4 PE=1 SV=2	1	N/A
0	Q92935	sp|Q92935|EXTL1_HUMAN Exostosin-like 1 OS=Homo sapiens OX=9606 GN=EXTL1 PE=1 SV=2	1	N/A
0	P54764	sp|P54764|EPHA4_HUMAN Ephrin type-A receptor 4 OS=Homo sapiens OX=9606 GN=EPHA4 PE=1 SV=1	1	N/A
0	Q92611	sp|Q92611|EDEM1_HUMAN ER degradation-enhancing alpha-mannosidase-like protein 1 OS=Homo sapiens OX=9606 GN=EDEM1 PE=1 SV=1	1	N/A
0	Q8TD84	sp|Q8TD84|DSCL1_HUMAN Down syndrome cell adhesion molecule-like protein 1 OS=Homo sapiens OX=9606 GN=DSCAML1 PE=1 SV=2	1	N/A
0	Q9BQT9	sp|Q9BQT9|CSTN3_HUMAN Calsyntenin-3 OS=Homo sapiens OX=9606 GN=CLSTN3 PE=1 SV=1	1	N/A
0	Q96KJ9	sp|Q96KJ9|COX42_HUMAN Cytochrome c oxidase subunit 4 isoform 2	mitochondrial OS=Homo sapiens OX=9606 GN=COX4I2 PE=1 SV=2	1
0	Q15762	sp|Q15762|CD226_HUMAN CD226 antigen OS=Homo sapiens OX=9606 GN=CD226 PE=1 SV=2	1	N/A
0	Q9BVV8	sp|Q9BVV8|F174C_HUMAN Protein FAM174C OS=Homo sapiens OX=9606 GN=FAM174C PE=1 SV=2	1	N/A
0	O94905	sp|O94905|ERLN2_HUMAN Erlin-2 OS=Homo sapiens OX=9606 GN=ERLIN2 PE=1 SV=1	1	N/A
0	Q6P179	sp|Q6P179|ERAP2_HUMAN Endoplasmic reticulum aminopeptidase 2 OS=Homo sapiens OX=9606 GN=ERAP2 PE=1 SV=2	1	N/A
0	Q9UNU6	sp|Q9UNU6|CP8B1_HUMAN 7-alpha-hydroxycholest-4-en-3-one 12-alpha-hydroxylase OS=Homo sapiens OX=9606 GN=CYP8B1 PE=1 SV=2	1	N/A
0	A8MVZ5	sp|A8MVZ5|BTNLA_HUMAN Butyrophilin-like protein 10 OS=Homo sapiens OX=9606 GN=BTNL10 PE=5 SV=2	1	N/A
0	P49788	sp|P49788|TIG1_HUMAN Retinoic acid receptor responder protein 1 OS=Homo sapiens OX=9606 GN=RARRES1 PE=1 SV=2	1	N/A
0	Q86Y38	sp|Q86Y38|XYLT1_HUMAN Xylosyltransferase 1 OS=Homo sapiens OX=9606 GN=XYLT1 PE=1 SV=1	1	N/A
0	O75445	sp|O75445|USH2A_HUMAN Usherin OS=Homo sapiens OX=9606 GN=USH2A PE=1 SV=3	1	N/A
0	Q8N4H5	sp|Q8N4H5|TOM5_HUMAN Mitochondrial import receptor subunit TOM5 homolog OS=Homo sapiens OX=9606 GN=TOMM5 PE=1 SV=1	1	N/A
0	Q629K1	sp|Q629K1|TRIQK_HUMAN Triple QxxK/R motif-containing protein OS=Homo sapiens OX=9606 GN=TRIQK PE=3 SV=1	1	N/A
0	Q92187	sp|Q92187|SIA8D_HUMAN CMP-N-acetylneuraminate-poly-alpha-2	8-sialyltransferase OS=Homo sapiens OX=9606 GN=ST8SIA4 PE=1 SV=1	1
0	A0A286YFK9	sp|A0A286YFK9|SIM38_HUMAN Small integral membrane protein 38 OS=Homo sapiens OX=9606 GN=SMIM38 PE=3 SV=1	1	N/A
0	Q11203	sp|Q11203|SIAT6_HUMAN CMP-N-acetylneuraminate-beta-1	4-galactoside alpha-2	3-sialyltransferase OS=Homo sapiens OX=9606 GN=ST3GAL3 PE=1 SV=1
0	Q12981	sp|Q12981|SEC20_HUMAN Vesicle transport protein SEC20 OS=Homo sapiens OX=9606 GN=BNIP1 PE=1 SV=3	1	N/A
0	Q5TEA6	sp|Q5TEA6|SE1L2_HUMAN Protein sel-1 homolog 2 OS=Homo sapiens OX=9606 GN=SEL1L2 PE=2 SV=2	1	N/A
0	P0DTE4	sp|P0DTE4|UD2A1_HUMAN UDP-glucuronosyltransferase 2A1 OS=Homo sapiens OX=9606 GN=UGT2A1 PE=1 SV=1	1	N/A
0	Q24JP5	sp|Q24JP5|T132A_HUMAN Transmembrane protein 132A OS=Homo sapiens OX=9606 GN=TMEM132A PE=1 SV=1	1	N/A
0	P61266	sp|P61266|STX1B_HUMAN Syntaxin-1B OS=Homo sapiens OX=9606 GN=STX1B PE=1 SV=1	1	N/A
0	Q9BQ49	sp|Q9BQ49|SMIM7_HUMAN Small integral membrane protein 7 OS=Homo sapiens OX=9606 GN=SMIM7 PE=1 SV=2	1	N/A
0	Q96AJ9	sp|Q96AJ9|VTI1A_HUMAN Vesicle transport through interaction with t-SNAREs homolog 1A OS=Homo sapiens OX=9606 GN=VTI1A PE=1 SV=2	1	N/A
0	Q9Y6I9	sp|Q9Y6I9|TX264_HUMAN Testis-expressed protein 264 OS=Homo sapiens OX=9606 GN=TEX264 PE=1 SV=1	1	N/A
0	Q9Y3A6	sp|Q9Y3A6|TMED5_HUMAN Transmembrane emp24 domain-containing protein 5 OS=Homo sapiens OX=9606 GN=TMED5 PE=1 SV=1	1	N/A
0	Q6ZMR5	sp|Q6ZMR5|TM11A_HUMAN Transmembrane protease serine 11A OS=Homo sapiens OX=9606 GN=TMPRSS11A PE=1 SV=1	1	N/A
0	Q6IEE7	sp|Q6IEE7|T132E_HUMAN Transmembrane protein 132E OS=Homo sapiens OX=9606 GN=TMEM132E PE=1 SV=2	1	N/A
0	Q13586	sp|Q13586|STIM1_HUMAN Stromal interaction molecule 1 OS=Homo sapiens OX=9606 GN=STIM1 PE=1 SV=3	1	N/A
0	E0CX11	sp|E0CX11|STMP1_HUMAN Short transmembrane mitochondrial protein 1 OS=Homo sapiens OX=9606 GN=STMP1 PE=1 SV=1	1	N/A
0	Q96KF7	sp|Q96KF7|SMIM8_HUMAN Small integral membrane protein 8 OS=Homo sapiens OX=9606 GN=SMIM8 PE=1 SV=2	1	N/A
0	Q9UQ90	sp|Q9UQ90|SPG7_HUMAN Paraplegin OS=Homo sapiens OX=9606 GN=SPG7 PE=1 SV=2	1	N/A
0	Q9BQE4	sp|Q9BQE4|SELS_HUMAN Selenoprotein S OS=Homo sapiens OX=9606 GN=SELENOS PE=1 SV=3	1	N/A
0	L0R6Q1	sp|L0R6Q1|S35U4_HUMAN SLC35A4 upstream open reading frame protein OS=Homo sapiens OX=9606 GN=SLC35A4 PE=3 SV=1	1	N/A
0	Q8N1S5	sp|Q8N1S5|S39AB_HUMAN Zinc transporter ZIP11 OS=Homo sapiens OX=9606 GN=SLC39A11 PE=2 SV=3	1	N/A
0	O75063	sp|O75063|XYLK_HUMAN Glycosaminoglycan xylosylkinase OS=Homo sapiens OX=9606 GN=FAM20B PE=1 SV=1	1	N/A
0	Q02763	sp|Q02763|TIE2_HUMAN Angiopoietin-1 receptor OS=Homo sapiens OX=9606 GN=TEK PE=1 SV=2	1	N/A
0	O14668	sp|O14668|TMG1_HUMAN Transmembrane gamma-carboxyglutamic acid protein 1 OS=Homo sapiens OX=9606 GN=PRRG1 PE=1 SV=1	1	N/A
0	O60499	sp|O60499|STX10_HUMAN Syntaxin-10 OS=Homo sapiens OX=9606 GN=STX10 PE=1 SV=1	1	N/A
0	Q86Y82	sp|Q86Y82|STX12_HUMAN Syntaxin-12 OS=Homo sapiens OX=9606 GN=STX12 PE=1 SV=1	1	N/A
0	Q96PQ0	sp|Q96PQ0|SORC2_HUMAN VPS10 domain-containing receptor SorCS2 OS=Homo sapiens OX=9606 GN=SORCS2 PE=1 SV=3	1	N/A
0	Q8N2K1	sp|Q8N2K1|UB2J2_HUMAN Ubiquitin-conjugating enzyme E2 J2 OS=Homo sapiens OX=9606 GN=UBE2J2 PE=1 SV=3	1	N/A
0	Q86VY9	sp|Q86VY9|T200A_HUMAN Transmembrane protein 200A OS=Homo sapiens OX=9606 GN=TMEM200A PE=1 SV=1	1	N/A
0	B6A8C7	sp|B6A8C7|TARM1_HUMAN T-cell-interacting	activating receptor on myeloid cells protein 1 OS=Homo sapiens OX=9606 GN=TARM1 PE=1 SV=1	1
0	Q9BY50	sp|Q9BY50|SC11C_HUMAN Signal peptidase complex catalytic subunit SEC11C OS=Homo sapiens OX=9606 GN=SEC11C PE=1 SV=3	1	N/A
0	Q6ZWK6	sp|Q6ZWK6|TM11F_HUMAN Transmembrane protease serine 11F OS=Homo sapiens OX=9606 GN=TMPRSS11F PE=2 SV=2	1	N/A
0	A2RU48	sp|A2RU48|SMCO3_HUMAN Single-pass membrane and coiled-coil domain-containing protein 3 OS=Homo sapiens OX=9606 GN=SMCO3 PE=1 SV=1	1	N/A
0	P0DJ93	sp|P0DJ93|SIM13_HUMAN Small integral membrane protein 13 OS=Homo sapiens OX=9606 GN=SMIM13 PE=3 SV=1	1	N/A
0	Q6ZUB1	sp|Q6ZUB1|S31E1_HUMAN Spermatogenesis-associated protein 31E1 OS=Homo sapiens OX=9606 GN=SPATA31E1 PE=2 SV=2	1	N/A
0	Q96A57	sp|Q96A57|TM230_HUMAN Transmembrane protein 230 OS=Homo sapiens OX=9606 GN=TMEM230 PE=1 SV=1	1	N/A
0	Q6UX34	sp|Q6UX34|SNORC_HUMAN Protein SNORC OS=Homo sapiens OX=9606 GN=SNORC PE=1 SV=1	1	N/A
0	O75056	sp|O75056|SDC3_HUMAN Syndecan-3 OS=Homo sapiens OX=9606 GN=SDC3 PE=1 SV=2	1	N/A
0	Q6ZSJ9	sp|Q6ZSJ9|SHSA6_HUMAN Protein shisa-6 OS=Homo sapiens OX=9606 GN=SHISA6 PE=1 SV=2	1	N/A
0	O43752	sp|O43752|STX6_HUMAN Syntaxin-6 OS=Homo sapiens OX=9606 GN=STX6 PE=1 SV=1	1	N/A
0	O00241	sp|O00241|SIRB1_HUMAN Signal-regulatory protein beta-1 OS=Homo sapiens OX=9606 GN=SIRPB1 PE=1 SV=5	1	N/A
0	P67812	sp|P67812|SC11A_HUMAN Signal peptidase complex catalytic subunit SEC11A OS=Homo sapiens OX=9606 GN=SEC11A PE=1 SV=1	1	N/A
0	P55808	sp|P55808|XG_HUMAN Glycoprotein Xg OS=Homo sapiens OX=9606 GN=XG PE=2 SV=1	1	N/A
0	Q9BT76	sp|Q9BT76|UPK3B_HUMAN Uroplakin-3b OS=Homo sapiens OX=9606 GN=UPK3B PE=1 SV=2	1	N/A
0	Q96J42	sp|Q96J42|TXD15_HUMAN Thioredoxin domain-containing protein 15 OS=Homo sapiens OX=9606 GN=TXNDC15 PE=1 SV=1	1	N/A
0	Q9UNL2	sp|Q9UNL2|SSRG_HUMAN Translocon-associated protein subunit gamma OS=Homo sapiens OX=9606 GN=SSR3 PE=1 SV=1	1	N/A
0	Q86Y07	sp|Q86Y07|VRK2_HUMAN Serine/threonine-protein kinase VRK2 OS=Homo sapiens OX=9606 GN=VRK2 PE=1 SV=3	1	N/A
0	P27449	sp|P27449|VATL_HUMAN V-type proton ATPase 16 kDa proteolipid subunit OS=Homo sapiens OX=9606 GN=ATP6V0C PE=1 SV=1	1	N/A
0	Q9P0U1	sp|Q9P0U1|TOM7_HUMAN Mitochondrial import receptor subunit TOM7 homolog OS=Homo sapiens OX=9606 GN=TOMM7 PE=1 SV=1	1	N/A
0	Q6UXN7	sp|Q6UXN7|TO20L_HUMAN TOMM20-like protein 1 OS=Homo sapiens OX=9606 GN=TOMM20L PE=1 SV=1	1	N/A
0	Q96AN5	sp|Q96AN5|TM143_HUMAN Transmembrane protein 143 OS=Homo sapiens OX=9606 GN=TMEM143 PE=1 SV=1	1	N/A
0	Q8N6R1	sp|Q8N6R1|SERP2_HUMAN Stress-associated endoplasmic reticulum protein 2 OS=Homo sapiens OX=9606 GN=SERP2 PE=1 SV=1	1	N/A
0	P34741	sp|P34741|SDC2_HUMAN Syndecan-2 OS=Homo sapiens OX=9606 GN=SDC2 PE=1 SV=2	1	N/A
0	Q6UWM9	sp|Q6UWM9|UD2A3_HUMAN UDP-glucuronosyltransferase 2A3 OS=Homo sapiens OX=9606 GN=UGT2A3 PE=2 SV=2	1	N/A
0	P0DI80	sp|P0DI80|SMIM6_HUMAN Small integral membrane protein 6 OS=Homo sapiens OX=9606 GN=SMIM6 PE=4 SV=1	1	N/A
0	P36956	sp|P36956|SRBP1_HUMAN Sterol regulatory element-binding protein 1 OS=Homo sapiens OX=9606 GN=SREBF1 PE=1 SV=2	1	N/A
0	Q658N2	sp|Q658N2|WSCD1_HUMAN WSC domain-containing protein 1 OS=Homo sapiens OX=9606 GN=WSCD1 PE=2 SV=1	1	N/A
0	O95292	sp|O95292|VAPB_HUMAN Vesicle-associated membrane protein-associated protein B/C OS=Homo sapiens OX=9606 GN=VAPB PE=1 SV=3	1	N/A
0	Q3ZAQ7	sp|Q3ZAQ7|VMA21_HUMAN Vacuolar ATPase assembly integral membrane protein VMA21 OS=Homo sapiens OX=9606 GN=VMA21 PE=1 SV=1	1	N/A
0	P56180	sp|P56180|TPTE_HUMAN Putative tyrosine-protein phosphatase TPTE OS=Homo sapiens OX=9606 GN=TPTE PE=1 SV=3	1	N/A
0	P18827	sp|P18827|SDC1_HUMAN Syndecan-1 OS=Homo sapiens OX=9606 GN=SDC1 PE=1 SV=3	1	N/A
0	Q12836	sp|Q12836|ZP4_HUMAN Zona pellucida sperm-binding protein 4 OS=Homo sapiens OX=9606 GN=ZP4 PE=1 SV=1	1	N/A
0	P63027	sp|P63027|VAMP2_HUMAN Vesicle-associated membrane protein 2 OS=Homo sapiens OX=9606 GN=VAMP2 PE=1 SV=3	1	N/A
0	P40126	sp|P40126|TYRP2_HUMAN L-dopachrome tautomerase OS=Homo sapiens OX=9606 GN=DCT PE=1 SV=1	1	N/A
0	A6NFA1	sp|A6NFA1|TIKI2_HUMAN Metalloprotease TIKI2 OS=Homo sapiens OX=9606 GN=TRABD2B PE=1 SV=2	1	N/A
0	Q4V9L6	sp|Q4V9L6|TM119_HUMAN Transmembrane protein 119 OS=Homo sapiens OX=9606 GN=TMEM119 PE=1 SV=1	1	N/A
0	Q8WWQ8	sp|Q8WWQ8|STAB2_HUMAN Stabilin-2 OS=Homo sapiens OX=9606 GN=STAB2 PE=1 SV=3	1	N/A
0	Q12846	sp|Q12846|STX4_HUMAN Syntaxin-4 OS=Homo sapiens OX=9606 GN=STX4 PE=1 SV=2	1	N/A
0	P43308	sp|P43308|SSRB_HUMAN Translocon-associated protein subunit beta OS=Homo sapiens OX=9606 GN=SSR2 PE=1 SV=1	1	N/A
0	Q9H741	sp|Q9H741|SPRNG_HUMAN SREBP regulating gene protein OS=Homo sapiens OX=9606 GN=SPRING1 PE=1 SV=1	1	N/A
0	Q9HBV2	sp|Q9HBV2|SACA1_HUMAN Sperm acrosome membrane-associated protein 1 OS=Homo sapiens OX=9606 GN=SPACA1 PE=1 SV=1	1	N/A
0	Q9BUB7	sp|Q9BUB7|TMM70_HUMAN Transmembrane protein 70	mitochondrial OS=Homo sapiens OX=9606 GN=TMEM70 PE=1 SV=2	1
0	Q96JJ7	sp|Q96JJ7|TMX3_HUMAN Protein disulfide-isomerase TMX3 OS=Homo sapiens OX=9606 GN=TMX3 PE=1 SV=2	1	N/A
0	Q96DX8	sp|Q96DX8|RTP4_HUMAN Receptor-transporting protein 4 OS=Homo sapiens OX=9606 GN=RTP4 PE=1 SV=3	1	N/A
0	P21754	sp|P21754|ZP3_HUMAN Zona pellucida sperm-binding protein 3 OS=Homo sapiens OX=9606 GN=ZP3 PE=1 SV=2	1	N/A
0	Q9NZ43	sp|Q9NZ43|USE1_HUMAN Vesicle transport protein USE1 OS=Homo sapiens OX=9606 GN=USE1 PE=1 SV=2	1	N/A
0	O75310	sp|O75310|UDB11_HUMAN UDP-glucuronosyltransferase 2B11 OS=Homo sapiens OX=9606 GN=UGT2B11 PE=1 SV=1	1	N/A
0	Q5TFQ8	sp|Q5TFQ8|SIRBL_HUMAN Signal-regulatory protein beta-1 isoform 3 OS=Homo sapiens OX=9606 GN=SIRPB1 PE=1 SV=1	1	N/A
0	Q6IEE8	sp|Q6IEE8|SN12L_HUMAN Schlafen family member 12-like OS=Homo sapiens OX=9606 GN=SLFN12L PE=2 SV=4	1	N/A
0	Q16842	sp|Q16842|SIA4B_HUMAN CMP-N-acetylneuraminate-beta-galactosamide-alpha-2	3-sialyltransferase 2 OS=Homo sapiens OX=9606 GN=ST3GAL2 PE=2 SV=1	1
0	W5XKT8	sp|W5XKT8|SACA6_HUMAN Sperm acrosome membrane-associated protein 6 OS=Homo sapiens OX=9606 GN=SPACA6 PE=1 SV=2	1	N/A
0	Q9NQC3	sp|Q9NQC3|RTN4_HUMAN Reticulon-4 OS=Homo sapiens OX=9606 GN=RTN4 PE=1 SV=2	1	N/A
0	Q8N9W7	sp|Q8N9W7|YO010_HUMAN Putative transmembrane protein FLJ36131 OS=Homo sapiens OX=9606 PE=5 SV=1	1	N/A
0	Q96E16	sp|Q96E16|SMI19_HUMAN Small integral membrane protein 19 OS=Homo sapiens OX=9606 GN=SMIM19 PE=1 SV=2	1	N/A
0	O94991	sp|O94991|SLIK5_HUMAN SLIT and NTRK-like protein 5 OS=Homo sapiens OX=9606 GN=SLITRK5 PE=1 SV=2	1	N/A
0	Q5STR5	sp|Q5STR5|SIM40_HUMAN Small integral membrane protein 40 OS=Homo sapiens OX=9606 GN=SMIM40 PE=1 SV=9	1	N/A
0	Q9UJ37	sp|Q9UJ37|SIA7B_HUMAN Alpha-N-acetylgalactosaminide alpha-2	6-sialyltransferase 2 OS=Homo sapiens OX=9606 GN=ST6GALNAC2 PE=1 SV=1	1
0	P15907	sp|P15907|SIAT1_HUMAN Beta-galactoside alpha-2	6-sialyltransferase 1 OS=Homo sapiens OX=9606 GN=ST6GAL1 PE=1 SV=1	1
0	Q9C0C4	sp|Q9C0C4|SEM4C_HUMAN Semaphorin-4C OS=Homo sapiens OX=9606 GN=SEMA4C PE=1 SV=2	1	N/A
0	P0C7V7	sp|P0C7V7|SC11B_HUMAN Putative signal peptidase complex catalytic subunit SEC11B OS=Homo sapiens OX=9606 GN=SEC11B PE=5 SV=1	1	N/A
0	Q96JQ2	sp|Q96JQ2|CLMN_HUMAN Calmin OS=Homo sapiens OX=9606 GN=CLMN PE=1 SV=1	1	N/A
0	P40198	sp|P40198|CEAM3_HUMAN Carcinoembryonic antigen-related cell adhesion molecule 3 OS=Homo sapiens OX=9606 GN=CEACAM3 PE=1 SV=2	1	N/A
0	Q9UK00	sp|Q9UK00|CC018_HUMAN Uncharacterized protein C3orf18 OS=Homo sapiens OX=9606 GN=C3orf18 PE=2 SV=2	1	N/A
0	Q8WVV5	sp|Q8WVV5|BT2A2_HUMAN Butyrophilin subfamily 2 member A2 OS=Homo sapiens OX=9606 GN=BTN2A2 PE=1 SV=2	1	N/A
0	Q86W74	sp|Q86W74|ANR46_HUMAN Ankyrin repeat domain-containing protein 46 OS=Homo sapiens OX=9606 GN=ANKRD46 PE=1 SV=2	1	N/A
0	P51571	sp|P51571|SSRD_HUMAN Translocon-associated protein subunit delta OS=Homo sapiens OX=9606 GN=SSR4 PE=1 SV=1	1	N/A
0	O15162	sp|O15162|PLS1_HUMAN Phospholipid scramblase 1 OS=Homo sapiens OX=9606 GN=PLSCR1 PE=1 SV=1	1	N/A
0	Q6P9G4	sp|Q6P9G4|TM154_HUMAN Transmembrane protein 154 OS=Homo sapiens OX=9606 GN=TMEM154 PE=1 SV=2	1	N/A
0	A6NGZ8	sp|A6NGZ8|SMIM9_HUMAN Small integral membrane protein 9 OS=Homo sapiens OX=9606 GN=SMIM9 PE=3 SV=1	1	N/A
0	Q96EX1	sp|Q96EX1|SIM12_HUMAN Small integral membrane protein 12 OS=Homo sapiens OX=9606 GN=SMIM12 PE=1 SV=3	1	N/A
0	P31431	sp|P31431|SDC4_HUMAN Syndecan-4 OS=Homo sapiens OX=9606 GN=SDC4 PE=1 SV=2	1	N/A
0	P78324	sp|P78324|SHPS1_HUMAN Tyrosine-protein phosphatase non-receptor type substrate 1 OS=Homo sapiens OX=9606 GN=SIRPA PE=1 SV=2	1	N/A
0	P60468	sp|P60468|SC61B_HUMAN Protein transport protein Sec61 subunit beta OS=Homo sapiens OX=9606 GN=SEC61B PE=1 SV=2	1	N/A
0	P03986	sp|P03986|TRGC2_HUMAN T cell receptor gamma constant 2 OS=Homo sapiens OX=9606 GN=TRGC2 PE=1 SV=2	1	N/A
0	Q6P2H8	sp|Q6P2H8|TMM53_HUMAN Transmembrane protein 53 OS=Homo sapiens OX=9606 GN=TMEM53 PE=2 SV=1	1	N/A
0	A0A1B0GWG4	sp|A0A1B0GWG4|SRTM2_HUMAN Serine-rich and transmembrane domain-containing 2 OS=Homo sapiens OX=9606 GN=SERTM2 PE=3 SV=2	1	N/A
0	Q8NC42	sp|Q8NC42|RN149_HUMAN E3 ubiquitin-protein ligase RNF149 OS=Homo sapiens OX=9606 GN=RNF149 PE=2 SV=2	1	N/A
0	P98155	sp|P98155|VLDLR_HUMAN Very low-density lipoprotein receptor OS=Homo sapiens OX=9606 GN=VLDLR PE=1 SV=1	1	N/A
0	Q6PEX7	sp|Q6PEX7|TEX38_HUMAN Testis-expressed protein 38 OS=Homo sapiens OX=9606 GN=TEX38 PE=2 SV=3	1	N/A
0	Q9NWH2	sp|Q9NWH2|TM242_HUMAN Transmembrane protein 242 OS=Homo sapiens OX=9606 GN=TMEM242 PE=1 SV=1	1	N/A
0	Q6P7N7	sp|Q6P7N7|TMM81_HUMAN Transmembrane protein 81 OS=Homo sapiens OX=9606 GN=TMEM81 PE=2 SV=1	1	N/A
0	A8MWV9	sp|A8MWV9|SM34A_HUMAN Small integral membrane protein 34A OS=Homo sapiens OX=9606 GN=SMIM34A PE=2 SV=1	1	N/A
0	Q3B7S5	sp|Q3B7S5|SMI21_HUMAN Small integral membrane protein 21 OS=Homo sapiens OX=9606 GN=SMIM21 PE=1 SV=1	1	N/A
0	B8ZZ34	sp|B8ZZ34|SHSA8_HUMAN Protein shisa-8 OS=Homo sapiens OX=9606 GN=SHISA8 PE=3 SV=3	1	N/A
0	O00623	sp|O00623|PEX12_HUMAN Peroxisome assembly protein 12 OS=Homo sapiens OX=9606 GN=PEX12 PE=1 SV=1	1	N/A
0	O15533	sp|O15533|TPSN_HUMAN Tapasin OS=Homo sapiens OX=9606 GN=TAPBP PE=1 SV=1	1	N/A
0	Q8TB96	sp|Q8TB96|TIP_HUMAN T-cell immunomodulatory protein OS=Homo sapiens OX=9606 GN=ITFG1 PE=1 SV=1	1	N/A
0	P48023	sp|P48023|TNFL6_HUMAN Tumor necrosis factor ligand superfamily member 6 OS=Homo sapiens OX=9606 GN=FASLG PE=1 SV=1	1	N/A
0	Q8WWU5	sp|Q8WWU5|TCP11_HUMAN T-complex protein 11 homolog OS=Homo sapiens OX=9606 GN=TCP11 PE=1 SV=1	1	N/A
0	Q8WVI0	sp|Q8WVI0|SMIM4_HUMAN Small integral membrane protein 4 OS=Homo sapiens OX=9606 GN=SMIM4 PE=1 SV=2	1	N/A
0	Q5QGT7	sp|Q5QGT7|RTP2_HUMAN Receptor-transporting protein 2 OS=Homo sapiens OX=9606 GN=RTP2 PE=1 SV=1	1	N/A
0	Q15388	sp|Q15388|TOM20_HUMAN Mitochondrial import receptor subunit TOM20 homolog OS=Homo sapiens OX=9606 GN=TOMM20 PE=1 SV=1	1	N/A
0	Q8WY21	sp|Q8WY21|SORC1_HUMAN VPS10 domain-containing receptor SorCS1 OS=Homo sapiens OX=9606 GN=SORCS1 PE=1 SV=3	1	N/A
0	Q8N7X8	sp|Q8N7X8|SIGL1_HUMAN SIGLEC family-like protein 1 OS=Homo sapiens OX=9606 GN=SIGLECL1 PE=1 SV=1	1	N/A
0	Q96GQ5	sp|Q96GQ5|RUSF1_HUMAN RUS family member 1 OS=Homo sapiens OX=9606 GN=RUSF1 PE=1 SV=2	1	N/A
0	O60486	sp|O60486|PLXC1_HUMAN Plexin-C1 OS=Homo sapiens OX=9606 GN=PLXNC1 PE=1 SV=1	1	N/A
0	O00264	sp|O00264|PGRC1_HUMAN Membrane-associated progesterone receptor component 1 OS=Homo sapiens OX=9606 GN=PGRMC1 PE=1 SV=3	1	N/A
0	Q9Y5H1	sp|Q9Y5H1|PCDG2_HUMAN Protocadherin gamma-A2 OS=Homo sapiens OX=9606 GN=PCDHGA2 PE=2 SV=1	1	N/A
0	Q9Y5G5	sp|Q9Y5G5|PCDG8_HUMAN Protocadherin gamma-A8 OS=Homo sapiens OX=9606 GN=PCDHGA8 PE=2 SV=1	1	N/A
0	Q92186	sp|Q92186|SIA8B_HUMAN Alpha-2	8-sialyltransferase 8B OS=Homo sapiens OX=9606 GN=ST8SIA2 PE=2 SV=1	1
0	Q9P2W9	sp|Q9P2W9|STX18_HUMAN Syntaxin-18 OS=Homo sapiens OX=9606 GN=STX18 PE=1 SV=1	1	N/A
0	O43493	sp|O43493|TGON2_HUMAN Trans-Golgi network integral membrane protein 2 OS=Homo sapiens OX=9606 GN=TGOLN2 PE=1 SV=4	1	N/A
0	Q3ZCQ8	sp|Q3ZCQ8|TIM50_HUMAN Mitochondrial import inner membrane translocase subunit TIM50 OS=Homo sapiens OX=9606 GN=TIMM50 PE=1 SV=2	1	N/A
0	Q96HE8	sp|Q96HE8|TMM80_HUMAN Transmembrane protein 80 OS=Homo sapiens OX=9606 GN=TMEM80 PE=1 SV=4	1	N/A
0	Q96SK2	sp|Q96SK2|TM209_HUMAN Transmembrane protein 209 OS=Homo sapiens OX=9606 GN=TMEM209 PE=1 SV=2	1	N/A
0	Q06643	sp|Q06643|TNFC_HUMAN Lymphotoxin-beta OS=Homo sapiens OX=9606 GN=LTB PE=1 SV=1	1	N/A
0	P57738	sp|P57738|TCTA_HUMAN T-cell leukemia translocation-altered gene protein OS=Homo sapiens OX=9606 GN=TCTA PE=1 SV=1	1	N/A
0	Q9UDW1	sp|Q9UDW1|QCR9_HUMAN Cytochrome b-c1 complex subunit 9 OS=Homo sapiens OX=9606 GN=UQCR10 PE=1 SV=3	1	N/A
0	Q16849	sp|Q16849|PTPRN_HUMAN Receptor-type tyrosine-protein phosphatase-like N OS=Homo sapiens OX=9606 GN=PTPRN PE=1 SV=1	1	N/A
0	Q13061	sp|Q13061|TRDN_HUMAN Triadin OS=Homo sapiens OX=9606 GN=TRDN PE=1 SV=4	1	N/A
0	Q8WW62	sp|Q8WW62|TMED6_HUMAN Transmembrane emp24 domain-containing protein 6 OS=Homo sapiens OX=9606 GN=TMED6 PE=2 SV=2	1	N/A
0	Q9H1B5	sp|Q9H1B5|XYLT2_HUMAN Xylosyltransferase 2 OS=Homo sapiens OX=9606 GN=XYLT2 PE=1 SV=2	1	N/A
0	Q8NFQ8	sp|Q8NFQ8|TOIP2_HUMAN Torsin-1A-interacting protein 2 OS=Homo sapiens OX=9606 GN=TOR1AIP2 PE=1 SV=1	1	N/A
0	Q9BVK6	sp|Q9BVK6|TMED9_HUMAN Transmembrane emp24 domain-containing protein 9 OS=Homo sapiens OX=9606 GN=TMED9 PE=1 SV=2	1	N/A
0	Q9Y3Q3	sp|Q9Y3Q3|TMED3_HUMAN Transmembrane emp24 domain-containing protein 3 OS=Homo sapiens OX=9606 GN=TMED3 PE=1 SV=1	1	N/A
0	A8MWL7	sp|A8MWL7|TM14D_HUMAN Transmembrane protein 14DP OS=Homo sapiens OX=9606 GN=TMEM14DP PE=5 SV=2	1	N/A
0	Q9NUM4	sp|Q9NUM4|T106B_HUMAN Transmembrane protein 106B OS=Homo sapiens OX=9606 GN=TMEM106B PE=1 SV=2	1	N/A
0	P36537	sp|P36537|UDB10_HUMAN UDP-glucuronosyltransferase 2B10 OS=Homo sapiens OX=9606 GN=UGT2B10 PE=1 SV=1	1	N/A
0	P43489	sp|P43489|TNR4_HUMAN Tumor necrosis factor receptor superfamily member 4 OS=Homo sapiens OX=9606 GN=TNFRSF4 PE=1 SV=1	1	N/A
0	Q8IV01	sp|Q8IV01|SYT12_HUMAN Synaptotagmin-12 OS=Homo sapiens OX=9606 GN=SYT12 PE=1 SV=1	1	N/A
0	P0DPE8	sp|P0DPE8|SM34B_HUMAN Small integral membrane protein 34B OS=Homo sapiens OX=9606 GN=SMIM34B PE=2 SV=1	1	N/A
0	Q6H3X3	sp|Q6H3X3|ULBP5_HUMAN UL-16 binding protein 5 OS=Homo sapiens OX=9606 GN=RAET1G PE=1 SV=1	1	N/A
0	Q9NS69	sp|Q9NS69|TOM22_HUMAN Mitochondrial import receptor subunit TOM22 homolog OS=Homo sapiens OX=9606 GN=TOMM22 PE=1 SV=3	1	N/A
0	Q9NP99	sp|Q9NP99|TREM1_HUMAN Triggering receptor expressed on myeloid cells 1 OS=Homo sapiens OX=9606 GN=TREM1 PE=1 SV=1	1	N/A
0	O95210	sp|O95210|STBD1_HUMAN Starch-binding domain-containing protein 1 OS=Homo sapiens OX=9606 GN=STBD1 PE=1 SV=1	1	N/A
0	Q5JTV8	sp|Q5JTV8|TOIP1_HUMAN Torsin-1A-interacting protein 1 OS=Homo sapiens OX=9606 GN=TOR1AIP1 PE=1 SV=2	1	N/A
0	Q15363	sp|Q15363|TMED2_HUMAN Transmembrane emp24 domain-containing protein 2 OS=Homo sapiens OX=9606 GN=TMED2 PE=1 SV=1	1	N/A
0	Q2TBF2	sp|Q2TBF2|WSCD2_HUMAN WSC domain-containing protein 2 OS=Homo sapiens OX=9606 GN=WSCD2 PE=2 SV=2	1	N/A
0	Q7Z6W1	sp|Q7Z6W1|TMCO2_HUMAN Transmembrane and coiled-coil domain-containing protein 2 OS=Homo sapiens OX=9606 GN=TMCO2 PE=1 SV=1	1	N/A
0	A6NDD5	sp|A6NDD5|SYN1L_HUMAN Synapse differentiation-inducing gene protein 1-like OS=Homo sapiens OX=9606 GN=SYNDIG1L PE=3 SV=1	1	N/A
0	Q7Z7D3	sp|Q7Z7D3|VTCN1_HUMAN V-set domain-containing T-cell activation inhibitor 1 OS=Homo sapiens OX=9606 GN=VTCN1 PE=1 SV=1	1	N/A
0	P54855	sp|P54855|UDB15_HUMAN UDP-glucuronosyltransferase 2B15 OS=Homo sapiens OX=9606 GN=UGT2B15 PE=1 SV=3	1	N/A
0	Q8N0U2	sp|Q8N0U2|TMM61_HUMAN Transmembrane protein 61 OS=Homo sapiens OX=9606 GN=TMEM61 PE=2 SV=1	1	N/A
0	Q13277	sp|Q13277|STX3_HUMAN Syntaxin-3 OS=Homo sapiens OX=9606 GN=STX3 PE=1 SV=3	1	N/A
0	A6NDX4	sp|A6NDX4|YO011_HUMAN Putative transmembrane protein ENSP00000320207 OS=Homo sapiens OX=9606 PE=5 SV=1	1	N/A
0	Q3SY77	sp|Q3SY77|UD3A2_HUMAN UDP-glucuronosyltransferase 3A2 OS=Homo sapiens OX=9606 GN=UGT3A2 PE=2 SV=1	1	N/A
0	P61165	sp|P61165|TM258_HUMAN Transmembrane protein 258 OS=Homo sapiens OX=9606 GN=TMEM258 PE=1 SV=1	1	N/A
0	P23510	sp|P23510|TNFL4_HUMAN Tumor necrosis factor ligand superfamily member 4 OS=Homo sapiens OX=9606 GN=TNFSF4 PE=1 SV=1	1	N/A
0	Q9P0S9	sp|Q9P0S9|TM14C_HUMAN Transmembrane protein 14C OS=Homo sapiens OX=9606 GN=TMEM14C PE=1 SV=1	1	N/A
0	Q5T292	sp|Q5T292|TM273_HUMAN Transmembrane protein 273 OS=Homo sapiens OX=9606 GN=TMEM273 PE=3 SV=1	1	N/A
0	Q9NRQ5	sp|Q9NRQ5|SMCO4_HUMAN Single-pass membrane and coiled-coil domain-containing protein 4 OS=Homo sapiens OX=9606 GN=SMCO4 PE=1 SV=1	1	N/A
0	Q969X2	sp|Q969X2|SIA7F_HUMAN Alpha-N-acetylgalactosaminide alpha-2	6-sialyltransferase 6 OS=Homo sapiens OX=9606 GN=ST6GALNAC6 PE=1 SV=1	1
0	Q9Y6X1	sp|Q9Y6X1|SERP1_HUMAN Stress-associated endoplasmic reticulum protein 1 OS=Homo sapiens OX=9606 GN=SERP1 PE=1 SV=1	1	N/A
0	O75880	sp|O75880|SCO1_HUMAN Protein SCO1 homolog	mitochondrial OS=Homo sapiens OX=9606 GN=SCO1 PE=1 SV=1	1
0	Q5VZI3	sp|Q5VZI3|TM268_HUMAN Transmembrane protein 268 OS=Homo sapiens OX=9606 GN=TMEM268 PE=2 SV=1	1	N/A
0	Q9NUH8	sp|Q9NUH8|TM14B_HUMAN Transmembrane protein 14B OS=Homo sapiens OX=9606 GN=TMEM14B PE=1 SV=1	1	N/A
0	P0DTE5	sp|P0DTE5|UD2A2_HUMAN UDP-glucuronosyltransferase 2A2 OS=Homo sapiens OX=9606 GN=UGT2A2 PE=1 SV=1	1	N/A
0	Q9NRR2	sp|Q9NRR2|TRYG1_HUMAN Tryptase gamma OS=Homo sapiens OX=9606 GN=TPSG1 PE=1 SV=3	1	N/A
0	P0DPE3	sp|P0DPE3|TMDD1_HUMAN Transmembrane and death domain protein 1 OS=Homo sapiens OX=9606 GN=TMDD1 PE=3 SV=1	1	N/A
0	P49755	sp|P49755|TMEDA_HUMAN Transmembrane emp24 domain-containing protein 10 OS=Homo sapiens OX=9606 GN=TMED10 PE=1 SV=2	1	N/A
0	Q96A25	sp|Q96A25|T106A_HUMAN Transmembrane protein 106A OS=Homo sapiens OX=9606 GN=TMEM106A PE=1 SV=1	1	N/A
0	Q0VAQ4	sp|Q0VAQ4|SMAGP_HUMAN Small cell adhesion glycoprotein OS=Homo sapiens OX=9606 GN=SMAGP PE=1 SV=1	1	N/A
0	A0A1B0GUW7	sp|A0A1B0GUW7|SIM27_HUMAN Small integral membrane protein 27 OS=Homo sapiens OX=9606 GN=SMIM27 PE=3 SV=1	1	N/A
0	P21583	sp|P21583|SCF_HUMAN Kit ligand OS=Homo sapiens OX=9606 GN=KITLG PE=1 SV=1	1	N/A
0	P23468	sp|P23468|PTPRD_HUMAN Receptor-type tyrosine-protein phosphatase delta OS=Homo sapiens OX=9606 GN=PTPRD PE=1 SV=2	1	N/A
0	Q05996	sp|Q05996|ZP2_HUMAN Zona pellucida sperm-binding protein 2 OS=Homo sapiens OX=9606 GN=ZP2 PE=1 SV=1	1	N/A
0	O95159	sp|O95159|ZFPL1_HUMAN Zinc finger protein-like 1 OS=Homo sapiens OX=9606 GN=ZFPL1 PE=1 SV=2	1	N/A
0	P0DP72	sp|P0DP72|VSXL2_HUMAN V-set and immunoglobulin domain-containing protein 10-like 2 OS=Homo sapiens OX=9606 GN=VSIG10L2 PE=3 SV=1	1	N/A
0	Q7Z7H5	sp|Q7Z7H5|TMED4_HUMAN Transmembrane emp24 domain-containing protein 4 OS=Homo sapiens OX=9606 GN=TMED4 PE=1 SV=1	1	N/A
0	Q14DG7	sp|Q14DG7|T132B_HUMAN Transmembrane protein 132B OS=Homo sapiens OX=9606 GN=TMEM132B PE=2 SV=2	1	N/A
0	Q58EX2	sp|Q58EX2|SDK2_HUMAN Protein sidekick-2 OS=Homo sapiens OX=9606 GN=SDK2 PE=1 SV=3	1	N/A
0	A6NLU5	sp|A6NLU5|VTM2B_HUMAN V-set and transmembrane domain-containing protein 2B OS=Homo sapiens OX=9606 GN=VSTM2B PE=3 SV=2	1	N/A
0	Q86X19	sp|Q86X19|TMM17_HUMAN Transmembrane protein 17 OS=Homo sapiens OX=9606 GN=TMEM17 PE=1 SV=2	1	N/A
0	Q96TA2	sp|Q96TA2|YMEL1_HUMAN ATP-dependent zinc metalloprotease YME1L1 OS=Homo sapiens OX=9606 GN=YME1L1 PE=1 SV=2	1	N/A
0	A8MXE2	sp|A8MXE2|YI036_HUMAN Putative UDP-GlcNAc:betaGal beta-1	3-N-acetylglucosaminyltransferase LOC100288842 OS=Homo sapiens OX=9606 PE=5 SV=2	1
0	P19320	sp|P19320|VCAM1_HUMAN Vascular cell adhesion protein 1 OS=Homo sapiens OX=9606 GN=VCAM1 PE=1 SV=1	1	N/A
0	Q86V40	sp|Q86V40|TIKI1_HUMAN Metalloprotease TIKI1 OS=Homo sapiens OX=9606 GN=TRABD2A PE=2 SV=3	1	N/A
0	Q8N9M5	sp|Q8N9M5|TM102_HUMAN Transmembrane protein 102 OS=Homo sapiens OX=9606 GN=TMEM102 PE=1 SV=1	1	N/A
0	P40238	sp|P40238|TPOR_HUMAN Thrombopoietin receptor OS=Homo sapiens OX=9606 GN=MPL PE=1 SV=1	1	N/A
0	Q69YZ2	sp|Q69YZ2|T200B_HUMAN Transmembrane protein 200B OS=Homo sapiens OX=9606 GN=TMEM200B PE=2 SV=1	1	N/A
0	O00526	sp|O00526|UPK2_HUMAN Uroplakin-2 OS=Homo sapiens OX=9606 GN=UPK2 PE=1 SV=2	1	N/A
0	Q6PKC3	sp|Q6PKC3|TXD11_HUMAN Thioredoxin domain-containing protein 11 OS=Homo sapiens OX=9606 GN=TXNDC11 PE=1 SV=2	1	N/A
0	Q13445	sp|Q13445|TMED1_HUMAN Transmembrane emp24 domain-containing protein 1 OS=Homo sapiens OX=9606 GN=TMED1 PE=1 SV=1	1	N/A
0	Q13190	sp|Q13190|STX5_HUMAN Syntaxin-5 OS=Homo sapiens OX=9606 GN=STX5 PE=1 SV=2	1	N/A
0	Q9UH99	sp|Q9UH99|SUN2_HUMAN SUN domain-containing protein 2 OS=Homo sapiens OX=9606 GN=SUN2 PE=1 SV=3	1	N/A
0	P61009	sp|P61009|SPCS3_HUMAN Signal peptidase complex subunit 3 OS=Homo sapiens OX=9606 GN=SPCS3 PE=1 SV=1	1	N/A
0	A0A1B0GW64	sp|A0A1B0GW64|SIM33_HUMAN Small integral membrane protein 33 OS=Homo sapiens OX=9606 GN=SMIM33 PE=3 SV=1	1	N/A
0	O00631	sp|O00631|SARCO_HUMAN Sarcolipin OS=Homo sapiens OX=9606 GN=SLN PE=1 SV=1	1	N/A
0	Q9H354	sp|Q9H354|YJ001_HUMAN Putative uncharacterized protein PRO1933 OS=Homo sapiens OX=9606 GN=PRO1933 PE=5 SV=1	1	N/A
0	Q9Y385	sp|Q9Y385|UB2J1_HUMAN Ubiquitin-conjugating enzyme E2 J1 OS=Homo sapiens OX=9606 GN=UBE2J1 PE=1 SV=2	1	N/A
0	Q5DID0	sp|Q5DID0|UROL1_HUMAN Uromodulin-like 1 OS=Homo sapiens OX=9606 GN=UMODL1 PE=2 SV=2	1	N/A
0	O75631	sp|O75631|UPK3A_HUMAN Uroplakin-3a OS=Homo sapiens OX=9606 GN=UPK3A PE=1 SV=3	1	N/A
0	Q03167	sp|Q03167|TGBR3_HUMAN Transforming growth factor beta receptor type 3 OS=Homo sapiens OX=9606 GN=TGFBR3 PE=1 SV=3	1	N/A
0	Q495A1	sp|Q495A1|TIGIT_HUMAN T-cell immunoreceptor with Ig and ITIM domains OS=Homo sapiens OX=9606 GN=TIGIT PE=1 SV=1	1	N/A
0	P09758	sp|P09758|TACD2_HUMAN Tumor-associated calcium signal transducer 2 OS=Homo sapiens OX=9606 GN=TACSTD2 PE=1 SV=3	1	N/A
0	Q99720	sp|Q99720|SGMR1_HUMAN Sigma non-opioid intracellular receptor 1 OS=Homo sapiens OX=9606 GN=SIGMAR1 PE=1 SV=1	1	N/A
0	Q96JF0	sp|Q96JF0|SIAT2_HUMAN Beta-galactoside alpha-2	6-sialyltransferase 2 OS=Homo sapiens OX=9606 GN=ST6GAL2 PE=1 SV=2	1
0	Q53EL9	sp|Q53EL9|SEZ6_HUMAN Seizure protein 6 homolog OS=Homo sapiens OX=9606 GN=SEZ6 PE=1 SV=2	1	N/A
0	O43819	sp|O43819|SCO2_HUMAN Protein SCO2 homolog	mitochondrial OS=Homo sapiens OX=9606 GN=SCO2 PE=1 SV=3	1
0	Q9HC47	sp|Q9HC47|CTGE1_HUMAN Cutaneous T-cell lymphoma-associated antigen 1 OS=Homo sapiens OX=9606 GN=CTAGE1 PE=2 SV=1	1	N/A
0	P0CG41	sp|P0CG41|CTGE8_HUMAN cTAGE family member 8 OS=Homo sapiens OX=9606 GN=CTAGE8 PE=3 SV=1	1	N/A
0	O00481	sp|O00481|BT3A1_HUMAN Butyrophilin subfamily 3 member A1 OS=Homo sapiens OX=9606 GN=BTN3A1 PE=1 SV=3	1	N/A
0	Q3MIX3	sp|Q3MIX3|ADCK5_HUMAN Uncharacterized aarF domain-containing protein kinase 5 OS=Homo sapiens OX=9606 GN=ADCK5 PE=1 SV=3	1	N/A
0	Q9Y231	sp|Q9Y231|FUT9_HUMAN 4-galactosyl-N-acetylglucosaminide 3-alpha-L-fucosyltransferase 9 OS=Homo sapiens OX=9606 GN=FUT9 PE=1 SV=2	1	N/A
0	P61550	sp|P61550|ENVT1_HUMAN Endogenous retrovirus group S71 member 1 Env polyprotein OS=Homo sapiens OX=9606 GN=ERVS71-1 PE=2 SV=1	1	N/A
0	P28845	sp|P28845|DHI1_HUMAN Corticosteroid 11-beta-dehydrogenase isozyme 1 OS=Homo sapiens OX=9606 GN=HSD11B1 PE=1 SV=3	1	N/A
0	Q9NNZ3	sp|Q9NNZ3|DNJC4_HUMAN DnaJ homolog subfamily C member 4 OS=Homo sapiens OX=9606 GN=DNAJC4 PE=1 SV=1	1	N/A
0	Q4G0I0	sp|Q4G0I0|CSMT1_HUMAN Protein CCSMST1 OS=Homo sapiens OX=9606 GN=CCSMST1 PE=2 SV=1	1	N/A
0	Q14CN2	sp|Q14CN2|CLCA4_HUMAN Calcium-activated chloride channel regulator 4 OS=Homo sapiens OX=9606 GN=CLCA4 PE=1 SV=2	1	N/A
0	Q8TBP5	sp|Q8TBP5|F174A_HUMAN Membrane protein FAM174A OS=Homo sapiens OX=9606 GN=FAM174A PE=1 SV=1	1	N/A
0	P52799	sp|P52799|EFNB2_HUMAN Ephrin-B2 OS=Homo sapiens OX=9606 GN=EFNB2 PE=1 SV=1	1	N/A
0	Q6UWV6	sp|Q6UWV6|ENPP7_HUMAN Ectonucleotide pyrophosphatase/phosphodiesterase family member 7 OS=Homo sapiens OX=9606 GN=ENPP7 PE=1 SV=3	1	N/A
0	P50402	sp|P50402|EMD_HUMAN Emerin OS=Homo sapiens OX=9606 GN=EMD PE=1 SV=1	1	N/A
0	Q4LDR2	sp|Q4LDR2|CTXN3_HUMAN Cortexin-3 OS=Homo sapiens OX=9606 GN=CTXN3 PE=1 SV=1	1	N/A
0	Q8NI60	sp|Q8NI60|COQ8A_HUMAN Atypical kinase COQ8A	mitochondrial OS=Homo sapiens OX=9606 GN=COQ8A PE=1 SV=1	1
0	P10176	sp|P10176|COX8A_HUMAN Cytochrome c oxidase subunit 8A	mitochondrial OS=Homo sapiens OX=9606 GN=COX8A PE=1 SV=2	1
0	Q96D05	sp|Q96D05|F241B_HUMAN Protein FAM241B OS=Homo sapiens OX=9606 GN=FAM241B PE=1 SV=1	1	N/A
0	P61570	sp|P61570|ENK25_HUMAN Endogenous retrovirus group K member 25 Env polyprotein OS=Homo sapiens OX=9606 GN=ERVK-25 PE=3 SV=1	1	N/A
0	Q9NZ45	sp|Q9NZ45|CISD1_HUMAN CDGSH iron-sulfur domain-containing protein 1 OS=Homo sapiens OX=9606 GN=CISD1 PE=1 SV=1	1	N/A
0	Q7Z7M9	sp|Q7Z7M9|GALT5_HUMAN Polypeptide N-acetylgalactosaminyltransferase 5 OS=Homo sapiens OX=9606 GN=GALNT5 PE=1 SV=1	1	N/A
0	P08637	sp|P08637|FCG3A_HUMAN Low affinity immunoglobulin gamma Fc region receptor III-A OS=Homo sapiens OX=9606 GN=FCGR3A PE=1 SV=2	1	N/A
0	Q8N8J7	sp|Q8N8J7|F241A_HUMAN Uncharacterized protein FAM241A OS=Homo sapiens OX=9606 GN=FAM241A PE=2 SV=2	1	N/A
0	Q76MJ5	sp|Q76MJ5|ERN2_HUMAN Serine/threonine-protein kinase/endoribonuclease IRE2 OS=Homo sapiens OX=9606 GN=ERN2 PE=1 SV=4	1	N/A
0	Q9Y5L3	sp|Q9Y5L3|ENTP2_HUMAN Ectonucleoside triphosphate diphosphohydrolase 2 OS=Homo sapiens OX=9606 GN=ENTPD2 PE=1 SV=1	1	N/A
0	P29317	sp|P29317|EPHA2_HUMAN Ephrin type-A receptor 2 OS=Homo sapiens OX=9606 GN=EPHA2 PE=1 SV=2	1	N/A
0	P16422	sp|P16422|EPCAM_HUMAN Epithelial cell adhesion molecule OS=Homo sapiens OX=9606 GN=EPCAM PE=1 SV=2	1	N/A
0	O14523	sp|O14523|C2C2L_HUMAN Phospholipid transfer protein C2CD2L OS=Homo sapiens OX=9606 GN=C2CD2L PE=1 SV=3	1	N/A
0	Q96A33	sp|Q96A33|CCD47_HUMAN Coiled-coil domain-containing protein 47 OS=Homo sapiens OX=9606 GN=CCDC47 PE=1 SV=1	1	N/A
0	Q10471	sp|Q10471|GALT2_HUMAN Polypeptide N-acetylgalactosaminyltransferase 2 OS=Homo sapiens OX=9606 GN=GALNT2 PE=1 SV=1	1	N/A
0	O94777	sp|O94777|DPM2_HUMAN Dolichol phosphate-mannose biosynthesis regulatory protein OS=Homo sapiens OX=9606 GN=DPM2 PE=1 SV=3	1	N/A
0	Q7Z4L0	sp|Q7Z4L0|COX8C_HUMAN Cytochrome c oxidase subunit 8C	mitochondrial OS=Homo sapiens OX=9606 GN=COX8C PE=2 SV=1	1
0	Q9NPU4	sp|Q9NPU4|CN132_HUMAN Uncharacterized protein C14orf132 OS=Homo sapiens OX=9606 GN=C14orf132 PE=3 SV=2	1	N/A
0	P22083	sp|P22083|FUT4_HUMAN Alpha-(1	3)-fucosyltransferase 4 OS=Homo sapiens OX=9606 GN=FUT4 PE=2 SV=3	1
0	Q9H4I9	sp|Q9H4I9|EMRE_HUMAN Essential MCU regulator	mitochondrial OS=Homo sapiens OX=9606 GN=SMDT1 PE=1 SV=1	1
0	Q8TBM8	sp|Q8TBM8|DJB14_HUMAN DnaJ homolog subfamily B member 14 OS=Homo sapiens OX=9606 GN=DNAJB14 PE=1 SV=1	1	N/A
0	P05067	sp|P05067|A4_HUMAN Amyloid-beta precursor protein OS=Homo sapiens OX=9606 GN=APP PE=1 SV=3	1	N/A
0	Q8N3T1	sp|Q8N3T1|GLT15_HUMAN Polypeptide N-acetylgalactosaminyltransferase 15 OS=Homo sapiens OX=9606 GN=GALNT15 PE=1 SV=2	1	N/A
0	Q9HCN6	sp|Q9HCN6|GPVI_HUMAN Platelet glycoprotein VI OS=Homo sapiens OX=9606 GN=GP6 PE=1 SV=4	1	N/A
0	Q8WWB7	sp|Q8WWB7|GLMP_HUMAN Glycosylated lysosomal membrane protein OS=Homo sapiens OX=9606 GN=GLMP PE=1 SV=1	1	N/A
0	Q8N4A0	sp|Q8N4A0|GALT4_HUMAN Polypeptide N-acetylgalactosaminyltransferase 4 OS=Homo sapiens OX=9606 GN=GALNT4 PE=1 SV=2	1	N/A
0	Q99518	sp|Q99518|FMO2_HUMAN Dimethylaniline monooxygenase [N-oxide-forming] 2 OS=Homo sapiens OX=9606 GN=FMO2 PE=1 SV=5	1	N/A
0	Q9NYL4	sp|Q9NYL4|FKB11_HUMAN Peptidyl-prolyl cis-trans isomerase FKBP11 OS=Homo sapiens OX=9606 GN=FKBP11 PE=1 SV=1	1	N/A
0	P21709	sp|P21709|EPHA1_HUMAN Ephrin type-A receptor 1 OS=Homo sapiens OX=9606 GN=EPHA1 PE=1 SV=4	1	N/A
0	Q9NX77	sp|Q9NX77|ENK13_HUMAN Endogenous retrovirus group K member 13-1 Env polyprotein OS=Homo sapiens OX=9606 GN=ERVK13-1 PE=2 SV=2	1	N/A
0	Q8WYK1	sp|Q8WYK1|CNTP5_HUMAN Contactin-associated protein-like 5 OS=Homo sapiens OX=9606 GN=CNTNAP5 PE=2 SV=1	1	N/A
0	Q7Z4T8	sp|Q7Z4T8|GLTL5_HUMAN Inactive polypeptide N-acetylgalactosaminyltransferase-like protein 5 OS=Homo sapiens OX=9606 GN=GALNTL5 PE=2 SV=3	1	N/A
0	Q4G0N0	sp|Q4G0N0|GGTA1_HUMAN Inactive N-acetyllactosaminide alpha-1	3-galactosyltransferase OS=Homo sapiens OX=9606 GN=GGTA1 PE=1 SV=2	1
0	Q5TGI0	sp|Q5TGI0|FAXC_HUMAN Failed axon connections homolog OS=Homo sapiens OX=9606 GN=FAXC PE=2 SV=2	1	N/A
0	Q969F0	sp|Q969F0|FATE1_HUMAN Fetal and adult testis-expressed transcript protein OS=Homo sapiens OX=9606 GN=FATE1 PE=1 SV=1	1	N/A
0	Q16832	sp|Q16832|DDR2_HUMAN Discoidin domain-containing receptor 2 OS=Homo sapiens OX=9606 GN=DDR2 PE=1 SV=2	1	N/A
0	Q8NFL0	sp|Q8NFL0|B3GN7_HUMAN UDP-GlcNAc:betaGal beta-1	3-N-acetylglucosaminyltransferase 7 OS=Homo sapiens OX=9606 GN=B3GNT7 PE=1 SV=1	1
0	Q8TBA6	sp|Q8TBA6|GOGA5_HUMAN Golgin subfamily A member 5 OS=Homo sapiens OX=9606 GN=GOLGA5 PE=1 SV=3	1	N/A
0	Q01740	sp|Q01740|FMO1_HUMAN Dimethylaniline monooxygenase [N-oxide-forming] 1 OS=Homo sapiens OX=9606 GN=FMO1 PE=1 SV=3	1	N/A
0	Q6GMR7	sp|Q6GMR7|FAAH2_HUMAN Fatty-acid amide hydrolase 2 OS=Homo sapiens OX=9606 GN=FAAH2 PE=1 SV=1	1	N/A
0	Q5T6X4	sp|Q5T6X4|F162B_HUMAN Protein FAM162B OS=Homo sapiens OX=9606 GN=FAM162B PE=2 SV=1	1	N/A
0	Q9H819	sp|Q9H819|DJC18_HUMAN DnaJ homolog subfamily C member 18 OS=Homo sapiens OX=9606 GN=DNAJC18 PE=2 SV=1	1	N/A
0	Q8TCG5	sp|Q8TCG5|CPT1C_HUMAN Carnitine O-palmitoyltransferase 1	brain isoform OS=Homo sapiens OX=9606 GN=CPT1C PE=1 SV=1	1
0	Q9Y673	sp|Q9Y673|ALG5_HUMAN Dolichyl-phosphate beta-glucosyltransferase OS=Homo sapiens OX=9606 GN=ALG5 PE=1 SV=1	1	N/A
0	Q99965	sp|Q99965|ADAM2_HUMAN Disintegrin and metalloproteinase domain-containing protein 2 OS=Homo sapiens OX=9606 GN=ADAM2 PE=2 SV=2	1	N/A
0	P04921	sp|P04921|GLPC_HUMAN Glycophorin-C OS=Homo sapiens OX=9606 GN=GYPC PE=1 SV=1	1	N/A
0	O00461	sp|O00461|GOLI4_HUMAN Golgi integral membrane protein 4 OS=Homo sapiens OX=9606 GN=GOLIM4 PE=1 SV=1	1	N/A
0	Q9BYC5	sp|Q9BYC5|FUT8_HUMAN Alpha-(1	6)-fucosyltransferase OS=Homo sapiens OX=9606 GN=FUT8 PE=1 SV=2	1
0	Q9BRQ8	sp|Q9BRQ8|FSP1_HUMAN Ferroptosis suppressor protein 1 OS=Homo sapiens OX=9606 GN=AIFM2 PE=1 SV=1	1	N/A
0	O95864	sp|O95864|FADS2_HUMAN Acyl-CoA 6-desaturase OS=Homo sapiens OX=9606 GN=FADS2 PE=1 SV=1	1	N/A
0	Q96ND0	sp|Q96ND0|F210A_HUMAN Protein FAM210A OS=Homo sapiens OX=9606 GN=FAM210A PE=1 SV=2	1	N/A
0	Q8NBJ4	sp|Q8NBJ4|GOLM1_HUMAN Golgi membrane protein 1 OS=Homo sapiens OX=9606 GN=GOLM1 PE=1 SV=1	1	N/A
0	Q5MY95	sp|Q5MY95|ENTP8_HUMAN Ectonucleoside triphosphate diphosphohydrolase 8 OS=Homo sapiens OX=9606 GN=ENTPD8 PE=1 SV=2	1	N/A
0	Q8N1L4	sp|Q8N1L4|CP4Z2_HUMAN Putative inactive cytochrome P450 family member 4Z2 OS=Homo sapiens OX=9606 GN=CYP4Z2P PE=5 SV=2	1	N/A
0	Q8TB36	sp|Q8TB36|GDAP1_HUMAN Ganglioside-induced differentiation-associated protein 1 OS=Homo sapiens OX=9606 GN=GDAP1 PE=1 SV=3	1	N/A
0	Q10981	sp|Q10981|FUT2_HUMAN Galactoside alpha-(1	2)-fucosyltransferase 2 OS=Homo sapiens OX=9606 GN=FUT2 PE=1 SV=1	1
0	Q11130	sp|Q11130|FUT7_HUMAN Alpha-(1	3)-fucosyltransferase 7 OS=Homo sapiens OX=9606 GN=FUT7 PE=1 SV=1	1
0	Q9N2J8	sp|Q9N2J8|ENH3_HUMAN HERV-H_2q24.1 provirus ancestral Env polyprotein OS=Homo sapiens OX=9606 PE=2 SV=1	1	N/A
0	Q14118	sp|Q14118|DAG1_HUMAN Dystroglycan OS=Homo sapiens OX=9606 GN=DAG1 PE=1 SV=2	1	N/A
0	Q9BYF1	sp|Q9BYF1|ACE2_HUMAN Angiotensin-converting enzyme 2 OS=Homo sapiens OX=9606 GN=ACE2 PE=1 SV=2	1	N/A
0	O75881	sp|O75881|CP7B1_HUMAN Cytochrome P450 7B1 OS=Homo sapiens OX=9606 GN=CYP7B1 PE=1 SV=2	1	N/A
0	Q86SR1	sp|Q86SR1|GLT10_HUMAN Polypeptide N-acetylgalactosaminyltransferase 10 OS=Homo sapiens OX=9606 GN=GALNT10 PE=1 SV=2	1	N/A
0	Q9P0K9	sp|Q9P0K9|FRS1L_HUMAN DOMON domain-containing protein FRRS1L OS=Homo sapiens OX=9606 GN=FRRS1L PE=1 SV=2	1	N/A
0	Q14435	sp|Q14435|GALT3_HUMAN Polypeptide N-acetylgalactosaminyltransferase 3 OS=Homo sapiens OX=9606 GN=GALNT3 PE=1 SV=2	1	N/A
0	Q53EP0	sp|Q53EP0|FND3B_HUMAN Fibronectin type III domain-containing protein 3B OS=Homo sapiens OX=9606 GN=FNDC3B PE=1 SV=2	1	N/A
0	Q9P0B6	sp|Q9P0B6|CC167_HUMAN Coiled-coil domain-containing protein 167 OS=Homo sapiens OX=9606 GN=CCDC167 PE=1 SV=2	1	N/A
0	P42658	sp|P42658|DPP6_HUMAN Dipeptidyl aminopeptidase-like protein 6 OS=Homo sapiens OX=9606 GN=DPP6 PE=1 SV=2	1	N/A
0	P46695	sp|P46695|IEX1_HUMAN Radiation-inducible immediate-early gene IEX-1 OS=Homo sapiens OX=9606 GN=IER3 PE=1 SV=4	1	N/A
0	Q92896	sp|Q92896|GSLG1_HUMAN Golgi apparatus protein 1 OS=Homo sapiens OX=9606 GN=GLG1 PE=1 SV=2	1	N/A
0	O75072	sp|O75072|FKTN_HUMAN Fukutin OS=Homo sapiens OX=9606 GN=FKTN PE=1 SV=2	1	N/A
0	P07333	sp|P07333|CSF1R_HUMAN Macrophage colony-stimulating factor 1 receptor OS=Homo sapiens OX=9606 GN=CSF1R PE=1 SV=2	1	N/A
0	Q6UW02	sp|Q6UW02|CP20A_HUMAN Cytochrome P450 20A1 OS=Homo sapiens OX=9606 GN=CYP20A1 PE=1 SV=1	1	N/A
0	P10415	sp|P10415|BCL2_HUMAN Apoptosis regulator Bcl-2 OS=Homo sapiens OX=9606 GN=BCL2 PE=1 SV=2	1	N/A
0	O96024	sp|O96024|B3GT4_HUMAN Beta-1	3-galactosyltransferase 4 OS=Homo sapiens OX=9606 GN=B3GALT4 PE=1 SV=1	1
0	Q6Y288	sp|Q6Y288|B3GLT_HUMAN Beta-1	3-glucosyltransferase OS=Homo sapiens OX=9606 GN=B3GLCT PE=1 SV=2	1
0	Q5H9R4	sp|Q5H9R4|ARMX4_HUMAN Armadillo repeat-containing X-linked protein 4 OS=Homo sapiens OX=9606 GN=ARMCX4 PE=2 SV=3	1	N/A
0	Q99941	sp|Q99941|ATF6B_HUMAN Cyclic AMP-dependent transcription factor ATF-6 beta OS=Homo sapiens OX=9606 GN=ATF6B PE=1 SV=2	1	N/A
0	Q06481	sp|Q06481|APLP2_HUMAN Amyloid-like protein 2 OS=Homo sapiens OX=9606 GN=APLP2 PE=1 SV=2	1	N/A
0	P51693	sp|P51693|APLP1_HUMAN Amyloid-like protein 1 OS=Homo sapiens OX=9606 GN=APLP1 PE=1 SV=3	1	N/A
0	P07099	sp|P07099|HYEP_HUMAN Epoxide hydrolase 1 OS=Homo sapiens OX=9606 GN=EPHX1 PE=1 SV=1	1	N/A
0	O43464	sp|O43464|HTRA2_HUMAN Serine protease HTRA2	mitochondrial OS=Homo sapiens OX=9606 GN=HTRA2 PE=1 SV=2	1
0	Q7Z4J2	sp|Q7Z4J2|GL6D1_HUMAN Putative glycosyltransferase 6 domain-containing protein 1 OS=Homo sapiens OX=9606 GN=GLT6D1 PE=5 SV=2	1	N/A
0	P21217	sp|P21217|FUT3_HUMAN 3-galactosyl-N-acetylglucosaminide 4-alpha-L-fucosyltransferase FUT3 OS=Homo sapiens OX=9606 GN=FUT3 PE=1 SV=1	1	N/A
0	Q96DB9	sp|Q96DB9|FXYD5_HUMAN FXYD domain-containing ion transport regulator 5 OS=Homo sapiens OX=9606 GN=FXYD5 PE=1 SV=2	1	N/A
0	Q96LL9	sp|Q96LL9|DJC30_HUMAN DnaJ homolog subfamily C member 30	mitochondrial OS=Homo sapiens OX=9606 GN=DNAJC30 PE=1 SV=3	1
0	A0A0D9SF12	sp|A0A0D9SF12|CC163_HUMAN Transmembrane protein CCDC163 OS=Homo sapiens OX=9606 GN=CCDC163 PE=2 SV=1	1	N/A
0	O60238	sp|O60238|BNI3L_HUMAN BCL2/adenovirus E1B 19 kDa protein-interacting protein 3-like OS=Homo sapiens OX=9606 GN=BNIP3L PE=1 SV=1	1	N/A
0	Q8N428	sp|Q8N428|GLT16_HUMAN Polypeptide N-acetylgalactosaminyltransferase 16 OS=Homo sapiens OX=9606 GN=GALNT16 PE=1 SV=2	1	N/A
0	Q6P4E1	sp|Q6P4E1|GOLM2_HUMAN Protein GOLM2 OS=Homo sapiens OX=9606 GN=GOLM2 PE=1 SV=2	1	N/A
0	Q92637	sp|Q92637|FCGRB_HUMAN High affinity immunoglobulin gamma Fc receptor IB OS=Homo sapiens OX=9606 GN=FCGR1B PE=2 SV=1	1	N/A
0	Q9C0A0	sp|Q9C0A0|CNTP4_HUMAN Contactin-associated protein-like 4 OS=Homo sapiens OX=9606 GN=CNTNAP4 PE=1 SV=3	1	N/A
0	Q8TDX6	sp|Q8TDX6|CGAT1_HUMAN Chondroitin sulfate N-acetylgalactosaminyltransferase 1 OS=Homo sapiens OX=9606 GN=CSGALNACT1 PE=1 SV=2	1	N/A
0	Q9BY67	sp|Q9BY67|CADM1_HUMAN Cell adhesion molecule 1 OS=Homo sapiens OX=9606 GN=CADM1 PE=1 SV=2	1	N/A
0	Q9NY97	sp|Q9NY97|B3GN2_HUMAN N-acetyllactosaminide beta-1	3-N-acetylglucosaminyltransferase 2 OS=Homo sapiens OX=9606 GN=B3GNT2 PE=1 SV=2	1
0	Q9NPZ5	sp|Q9NPZ5|B3GA2_HUMAN Galactosylgalactosylxylosylprotein 3-beta-glucuronosyltransferase 2 OS=Homo sapiens OX=9606 GN=B3GAT2 PE=1 SV=2	1	N/A
0	P03928	sp|P03928|ATP8_HUMAN ATP synthase protein 8 OS=Homo sapiens OX=9606 GN=MT-ATP8 PE=1 SV=1	1	N/A
0	P54709	sp|P54709|AT1B3_HUMAN Sodium/potassium-transporting ATPase subunit beta-3 OS=Homo sapiens OX=9606 GN=ATP1B3 PE=1 SV=1	1	N/A
0	Q9Y4W6	sp|Q9Y4W6|AFG32_HUMAN AFG3-like protein 2 OS=Homo sapiens OX=9606 GN=AFG3L2 PE=1 SV=2	1	N/A
0	Q9NRY7	sp|Q9NRY7|PLS2_HUMAN Phospholipid scramblase 2 OS=Homo sapiens OX=9606 GN=PLSCR2 PE=1 SV=2	1	N/A
0	P57054	sp|P57054|PIGP_HUMAN Phosphatidylinositol N-acetylglucosaminyltransferase subunit P OS=Homo sapiens OX=9606 GN=PIGP PE=1 SV=4	1	N/A
0	P34925	sp|P34925|RYK_HUMAN Tyrosine-protein kinase RYK OS=Homo sapiens OX=9606 GN=RYK PE=1 SV=3	1	N/A
0	O14949	sp|O14949|QCR8_HUMAN Cytochrome b-c1 complex subunit 8 OS=Homo sapiens OX=9606 GN=UQCRQ PE=1 SV=4	1	N/A
0	Q9P0S3	sp|Q9P0S3|ORML1_HUMAN ORM1-like protein 1 OS=Homo sapiens OX=9606 GN=ORMDL1 PE=1 SV=1	1	N/A
0	Q9HC10	sp|Q9HC10|OTOF_HUMAN Otoferlin OS=Homo sapiens OX=9606 GN=OTOF PE=1 SV=3	1	N/A
0	Q2VWP7	sp|Q2VWP7|PRTG_HUMAN Protogenin OS=Homo sapiens OX=9606 GN=PRTG PE=2 SV=1	1	N/A
0	Q92982	sp|Q92982|NINJ1_HUMAN Ninjurin-1 OS=Homo sapiens OX=9606 GN=NINJ1 PE=1 SV=2	1	N/A
0	A6NL88	sp|A6NL88|SHSA7_HUMAN Protein shisa-7 OS=Homo sapiens OX=9606 GN=SHISA7 PE=2 SV=3	1	N/A
0	Q99942	sp|Q99942|RNF5_HUMAN E3 ubiquitin-protein ligase RNF5 OS=Homo sapiens OX=9606 GN=RNF5 PE=1 SV=1	1	N/A
0	Q96LZ7	sp|Q96LZ7|RMD2_HUMAN Regulator of microtubule dynamics protein 2 OS=Homo sapiens OX=9606 GN=RMDN2 PE=1 SV=2	1	N/A
0	Q7Z6L0	sp|Q7Z6L0|PRRT2_HUMAN Proline-rich transmembrane protein 2 OS=Homo sapiens OX=9606 GN=PRRT2 PE=1 SV=1	1	N/A
0	O95139	sp|O95139|NDUB6_HUMAN NADH dehydrogenase [ubiquinone] 1 beta subcomplex subunit 6 OS=Homo sapiens OX=9606 GN=NDUFB6 PE=1 SV=3	1	N/A
0	Q9BRK3	sp|Q9BRK3|MXRA8_HUMAN Matrix remodeling-associated protein 8 OS=Homo sapiens OX=9606 GN=MXRA8 PE=1 SV=1	1	N/A
0	Q3MIW9	sp|Q3MIW9|MUCL3_HUMAN Mucin-like protein 3 OS=Homo sapiens OX=9606 GN=MUCL3 PE=1 SV=2	1	N/A
0	Q16623	sp|Q16623|STX1A_HUMAN Syntaxin-1A OS=Homo sapiens OX=9606 GN=STX1A PE=1 SV=1	1	N/A
0	Q86T20	sp|Q86T20|SIM29_HUMAN Small integral membrane protein 29 OS=Homo sapiens OX=9606 GN=SMIM29 PE=2 SV=3	1	N/A
0	Q9NSC7	sp|Q9NSC7|SIA7A_HUMAN Alpha-N-acetylgalactosaminide alpha-2	6-sialyltransferase 1 OS=Homo sapiens OX=9606 GN=ST6GALNAC1 PE=2 SV=1	1
0	O43173	sp|O43173|SIA8C_HUMAN Sia-alpha-2	3-Gal-beta-1	4-GlcNAc-R:alpha 2
0	O15389	sp|O15389|SIGL5_HUMAN Sialic acid-binding Ig-like lectin 5 OS=Homo sapiens OX=9606 GN=SIGLEC5 PE=1 SV=1	1	N/A
0	Q15109	sp|Q15109|RAGE_HUMAN Advanced glycosylation end product-specific receptor OS=Homo sapiens OX=9606 GN=AGER PE=1 SV=1	1	N/A
0	Q6UX71	sp|Q6UX71|PXDC2_HUMAN Plexin domain-containing protein 2 OS=Homo sapiens OX=9606 GN=PLXDC2 PE=1 SV=1	1	N/A
0	A0A0U1RRN3	sp|A0A0U1RRN3|SPTOS_HUMAN Putative transmembrane protein SPTY2D1OS OS=Homo sapiens OX=9606 GN=SPTY2D1OS PE=3 SV=1	1	N/A
0	Q12884	sp|Q12884|SEPR_HUMAN Prolyl endopeptidase FAP OS=Homo sapiens OX=9606 GN=FAP PE=1 SV=5	1	N/A
0	M0QZC1	sp|M0QZC1|RN225_HUMAN RING finger protein 225 OS=Homo sapiens OX=9606 GN=RNF225 PE=3 SV=2	1	N/A
0	O75915	sp|O75915|PRAF3_HUMAN PRA1 family protein 3 OS=Homo sapiens OX=9606 GN=ARL6IP5 PE=1 SV=1	1	N/A
0	Q8NAT1	sp|Q8NAT1|PMGT2_HUMAN Protein O-linked-mannose beta-1	4-N-acetylglucosaminyltransferase 2 OS=Homo sapiens OX=9606 GN=POMGNT2 PE=1 SV=1	1
0	Q9Y5H2	sp|Q9Y5H2|PCDGB_HUMAN Protocadherin gamma-A11 OS=Homo sapiens OX=9606 GN=PCDHGA11 PE=2 SV=1	1	N/A
0	Q8NF37	sp|Q8NF37|PCAT1_HUMAN Lysophosphatidylcholine acyltransferase 1 OS=Homo sapiens OX=9606 GN=LPCAT1 PE=1 SV=2	1	N/A
0	Q969W0	sp|Q969W0|SPTSA_HUMAN Serine palmitoyltransferase small subunit A OS=Homo sapiens OX=9606 GN=SPTSSA PE=1 SV=2	1	N/A
0	A0A096LP01	sp|A0A096LP01|SIM26_HUMAN Small integral membrane protein 26 OS=Homo sapiens OX=9606 GN=SMIM26 PE=3 SV=1	1	N/A
0	P0DL12	sp|P0DL12|SIM17_HUMAN Small integral membrane protein 17 OS=Homo sapiens OX=9606 GN=SMIM17 PE=4 SV=1	1	N/A
0	Q9P2E9	sp|Q9P2E9|RRBP1_HUMAN Ribosome-binding protein 1 OS=Homo sapiens OX=9606 GN=RRBP1 PE=1 SV=5	1	N/A
0	Q9UKJ1	sp|Q9UKJ1|PILRA_HUMAN Paired immunoglobulin-like type 2 receptor alpha OS=Homo sapiens OX=9606 GN=PILRA PE=1 SV=3	1	N/A
0	Q5JXA9	sp|Q5JXA9|SIRB2_HUMAN Signal-regulatory protein beta-2 OS=Homo sapiens OX=9606 GN=SIRPB2 PE=2 SV=1	1	N/A
0	Q8N5G0	sp|Q8N5G0|SIM20_HUMAN Small integral membrane protein 20 OS=Homo sapiens OX=9606 GN=SMIM20 PE=1 SV=3	1	N/A
0	Q16821	sp|Q16821|PPR3A_HUMAN Protein phosphatase 1 regulatory subunit 3A OS=Homo sapiens OX=9606 GN=PPP1R3A PE=1 SV=3	1	N/A
0	Q9Y2B2	sp|Q9Y2B2|PIGL_HUMAN N-acetylglucosaminyl-phosphatidylinositol de-N-acetylase OS=Homo sapiens OX=9606 GN=PIGL PE=1 SV=1	1	N/A
0	Q8N8N0	sp|Q8N8N0|RN152_HUMAN E3 ubiquitin-protein ligase RNF152 OS=Homo sapiens OX=9606 GN=RNF152 PE=1 SV=1	1	N/A
0	Q9UHQ9	sp|Q9UHQ9|NB5R1_HUMAN NADH-cytochrome b5 reductase 1 OS=Homo sapiens OX=9606 GN=CYB5R1 PE=1 SV=1	1	N/A
0	Q9H5Y7	sp|Q9H5Y7|SLIK6_HUMAN SLIT and NTRK-like protein 6 OS=Homo sapiens OX=9606 GN=SLITRK6 PE=2 SV=3	1	N/A
0	Q96GF1	sp|Q96GF1|RN185_HUMAN E3 ubiquitin-protein ligase RNF185 OS=Homo sapiens OX=9606 GN=RNF185 PE=1 SV=1	1	N/A
0	A0A0B4J2F0	sp|A0A0B4J2F0|PIOS1_HUMAN Protein PIGBOS1 OS=Homo sapiens OX=9606 GN=PIGBOS1 PE=1 SV=1	1	N/A
0	Q9NRY6	sp|Q9NRY6|PLS3_HUMAN Phospholipid scramblase 3 OS=Homo sapiens OX=9606 GN=PLSCR3 PE=1 SV=2	1	N/A
0	O60330	sp|O60330|PCDGC_HUMAN Protocadherin gamma-A12 OS=Homo sapiens OX=9606 GN=PCDHGA12 PE=2 SV=1	1	N/A
0	O94856	sp|O94856|NFASC_HUMAN Neurofascin OS=Homo sapiens OX=9606 GN=NFASC PE=1 SV=4	1	N/A
0	Q8N0W4	sp|Q8N0W4|NLGNX_HUMAN Neuroligin-4	X-linked OS=Homo sapiens OX=9606 GN=NLGN4X PE=1 SV=1	1
0	Q86UP2	sp|Q86UP2|KTN1_HUMAN Kinectin OS=Homo sapiens OX=9606 GN=KTN1 PE=1 SV=1	1	N/A
0	Q9Y5T4	sp|Q9Y5T4|DJC15_HUMAN DnaJ homolog subfamily C member 15 OS=Homo sapiens OX=9606 GN=DNAJC15 PE=1 SV=2	1	N/A
0	Q5T2E6	sp|Q5T2E6|ARMD3_HUMAN Armadillo-like helical domain-containing protein 3 OS=Homo sapiens OX=9606 GN=ARMH3 PE=1 SV=1	1	N/A
0	Q9HBE5	sp|Q9HBE5|IL21R_HUMAN Interleukin-21 receptor OS=Homo sapiens OX=9606 GN=IL21R PE=1 SV=1	1	N/A
0	A0A1B0GTU2	sp|A0A1B0GTU2|CTXD1_HUMAN Cortexin domain-containing 1 OS=Homo sapiens OX=9606 GN=CTXND1 PE=3 SV=1	1	N/A
0	Q9UHC6	sp|Q9UHC6|CNTP2_HUMAN Contactin-associated protein-like 2 OS=Homo sapiens OX=9606 GN=CNTNAP2 PE=1 SV=1	1	N/A
0	A8K4G0	sp|A8K4G0|CLM7_HUMAN CMRF35-like molecule 7 OS=Homo sapiens OX=9606 GN=CD300LB PE=1 SV=2	1	N/A
0	Q6GPH6	sp|Q6GPH6|IPIL1_HUMAN Inositol 1	4	5-trisphosphate receptor-interacting protein-like 1 OS=Homo sapiens OX=9606 GN=ITPRIPL1 PE=1 SV=1
0	Q7LGA3	sp|Q7LGA3|HS2ST_HUMAN Heparan sulfate 2-O-sulfotransferase 1 OS=Homo sapiens OX=9606 GN=HS2ST1 PE=1 SV=1	1	N/A
0	Q9H1C3	sp|Q9H1C3|GL8D2_HUMAN Glycosyltransferase 8 domain-containing protein 2 OS=Homo sapiens OX=9606 GN=GLT8D2 PE=2 SV=1	1	N/A
0	P52429	sp|P52429|DGKE_HUMAN Diacylglycerol kinase epsilon OS=Homo sapiens OX=9606 GN=DGKE PE=1 SV=1	1	N/A
0	P08684	sp|P08684|CP3A4_HUMAN Cytochrome P450 3A4 OS=Homo sapiens OX=9606 GN=CYP3A4 PE=1 SV=4	1	N/A
0	P13598	sp|P13598|ICAM2_HUMAN Intercellular adhesion molecule 2 OS=Homo sapiens OX=9606 GN=ICAM2 PE=1 SV=2	1	N/A
0	Q969P0	sp|Q969P0|IGSF8_HUMAN Immunoglobulin superfamily member 8 OS=Homo sapiens OX=9606 GN=IGSF8 PE=1 SV=1	1	N/A
0	Q6P9A2	sp|Q6P9A2|GLT18_HUMAN Polypeptide N-acetylgalactosaminyltransferase 18 OS=Homo sapiens OX=9606 GN=GALNT18 PE=2 SV=2	1	N/A
0	Q9HCQ5	sp|Q9HCQ5|GALT9_HUMAN Polypeptide N-acetylgalactosaminyltransferase 9 OS=Homo sapiens OX=9606 GN=GALNT9 PE=1 SV=3	1	N/A
0	Q04609	sp|Q04609|FOLH1_HUMAN Glutamate carboxypeptidase 2 OS=Homo sapiens OX=9606 GN=FOLH1 PE=1 SV=1	1	N/A
0	Q17R55	sp|Q17R55|F187B_HUMAN Protein FAM187B OS=Homo sapiens OX=9606 GN=FAM187B PE=2 SV=2	1	N/A
0	P98073	sp|P98073|ENTK_HUMAN Enteropeptidase OS=Homo sapiens OX=9606 GN=TMPRSS15 PE=1 SV=3	1	N/A
0	Q8N201	sp|Q8N201|INT1_HUMAN Integrator complex subunit 1 OS=Homo sapiens OX=9606 GN=INTS1 PE=1 SV=2	1	N/A
0	Q96D96	sp|Q96D96|HVCN1_HUMAN Voltage-gated hydrogen channel 1 OS=Homo sapiens OX=9606 GN=HVCN1 PE=1 SV=1	1	N/A
0	I3L273	sp|I3L273|GFY_HUMAN Golgi-associated olfactory signaling regulator OS=Homo sapiens OX=9606 GN=GFY PE=3 SV=1	1	N/A
0	P40197	sp|P40197|GPV_HUMAN Platelet glycoprotein V OS=Homo sapiens OX=9606 GN=GP5 PE=1 SV=1	1	N/A
0	Q96F15	sp|Q96F15|GIMA5_HUMAN GTPase IMAP family member 5 OS=Homo sapiens OX=9606 GN=GIMAP5 PE=1 SV=1	1	N/A
0	P49326	sp|P49326|FMO5_HUMAN Flavin-containing monooxygenase 5 OS=Homo sapiens OX=9606 GN=FMO5 PE=1 SV=2	1	N/A
0	Q96LA6	sp|Q96LA6|FCRL1_HUMAN Fc receptor-like protein 1 OS=Homo sapiens OX=9606 GN=FCRL1 PE=1 SV=1	1	N/A
0	O75460	sp|O75460|ERN1_HUMAN Serine/threonine-protein kinase/endoribonuclease IRE1 OS=Homo sapiens OX=9606 GN=ERN1 PE=1 SV=2	1	N/A
0	P13612	sp|P13612|ITA4_HUMAN Integrin alpha-4 OS=Homo sapiens OX=9606 GN=ITGA4 PE=1 SV=3	1	N/A
0	P31512	sp|P31512|FMO4_HUMAN Dimethylaniline monooxygenase [N-oxide-forming] 4 OS=Homo sapiens OX=9606 GN=FMO4 PE=1 SV=3	1	N/A
0	Q96LL3	sp|Q96LL3|FIMP_HUMAN Fertilization-influencing membrane protein OS=Homo sapiens OX=9606 GN=FIMP PE=1 SV=1	1	N/A
0	O95976	sp|O95976|IGSF6_HUMAN Immunoglobulin superfamily member 6 OS=Homo sapiens OX=9606 GN=IGSF6 PE=2 SV=2	1	N/A
0	Q6UXV0	sp|Q6UXV0|GFRAL_HUMAN GDNF family receptor alpha-like OS=Homo sapiens OX=9606 GN=GFRAL PE=1 SV=2	1	N/A
0	O00258	sp|O00258|GET1_HUMAN Guided entry of tail-anchored proteins factor 1 OS=Homo sapiens OX=9606 GN=GET1 PE=1 SV=2	1	N/A
0	Q96RD9	sp|Q96RD9|FCRL5_HUMAN Fc receptor-like protein 5 OS=Homo sapiens OX=9606 GN=FCRL5 PE=1 SV=3	1	N/A
0	Q6ZPD8	sp|Q6ZPD8|DG2L6_HUMAN Diacylglycerol O-acyltransferase 2-like protein 6 OS=Homo sapiens OX=9606 GN=DGAT2L6 PE=1 SV=1	1	N/A
0	P24311	sp|P24311|COX7B_HUMAN Cytochrome c oxidase subunit 7B	mitochondrial OS=Homo sapiens OX=9606 GN=COX7B PE=1 SV=2	1
0	P26010	sp|P26010|ITB7_HUMAN Integrin beta-7 OS=Homo sapiens OX=9606 GN=ITGB7 PE=1 SV=1	1	N/A
0	Q8TDY8	sp|Q8TDY8|IGDC4_HUMAN Immunoglobulin superfamily DCC subclass member 4 OS=Homo sapiens OX=9606 GN=IGDCC4 PE=1 SV=1	1	N/A
0	A1L0T0	sp|A1L0T0|HACL2_HUMAN 2-hydroxyacyl-CoA lyase 2 OS=Homo sapiens OX=9606 GN=ILVBL PE=1 SV=2	1	N/A
0	P22455	sp|P22455|FGFR4_HUMAN Fibroblast growth factor receptor 4 OS=Homo sapiens OX=9606 GN=FGFR4 PE=1 SV=2	1	N/A
0	P27487	sp|P27487|DPP4_HUMAN Dipeptidyl peptidase 4 OS=Homo sapiens OX=9606 GN=DPP4 PE=1 SV=2	1	N/A
0	Q6ZWL3	sp|Q6ZWL3|CP4V2_HUMAN Cytochrome P450 4V2 OS=Homo sapiens OX=9606 GN=CYP4V2 PE=1 SV=2	1	N/A
0	P15509	sp|P15509|CSF2R_HUMAN Granulocyte-macrophage colony-stimulating factor receptor subunit alpha OS=Homo sapiens OX=9606 GN=CSF2RA PE=1 SV=1	1	N/A
0	Q5H943	sp|Q5H943|KKLC1_HUMAN Kita-kyushu lung cancer antigen 1 OS=Homo sapiens OX=9606 GN=CT83 PE=1 SV=1	1	N/A
0	P06028	sp|P06028|GLPB_HUMAN Glycophorin-B OS=Homo sapiens OX=9606 GN=GYPB PE=1 SV=3	1	N/A
0	Q68CQ7	sp|Q68CQ7|GL8D1_HUMAN Glycosyltransferase 8 domain-containing protein 1 OS=Homo sapiens OX=9606 GN=GLT8D1 PE=1 SV=2	1	N/A
0	Q9H4D0	sp|Q9H4D0|CSTN2_HUMAN Calsyntenin-2 OS=Homo sapiens OX=9606 GN=CLSTN2 PE=1 SV=2	1	N/A
0	P00167	sp|P00167|CYB5_HUMAN Cytochrome b5 OS=Homo sapiens OX=9606 GN=CYB5A PE=1 SV=2	1	N/A
0	P12074	sp|P12074|CX6A1_HUMAN Cytochrome c oxidase subunit 6A1	mitochondrial OS=Homo sapiens OX=9606 GN=COX6A1 PE=1 SV=4	1
0	Q86UF2	sp|Q86UF2|CTGE6_HUMAN cTAGE family member 6 OS=Homo sapiens OX=9606 GN=CTAGE6 PE=2 SV=2	1	N/A
0	P17301	sp|P17301|ITA2_HUMAN Integrin alpha-2 OS=Homo sapiens OX=9606 GN=ITGA2 PE=1 SV=1	1	N/A
0	Q15011	sp|Q15011|HERP1_HUMAN Homocysteine-responsive endoplasmic reticulum-resident ubiquitin-like domain member 1 protein OS=Homo sapiens OX=9606 GN=HERPUD1 PE=1 SV=1	1	N/A
0	P51993	sp|P51993|FUT6_HUMAN 4-galactosyl-N-acetylglucosaminide 3-alpha-L-fucosyltransferase FUT6 OS=Homo sapiens OX=9606 GN=FUT6 PE=1 SV=1	1	N/A
0	Q9NVH0	sp|Q9NVH0|EXD2_HUMAN Exonuclease 3'-5' domain-containing protein 2 OS=Homo sapiens OX=9606 GN=EXD2 PE=1 SV=2	1	N/A
0	P49961	sp|P49961|ENTP1_HUMAN Ectonucleoside triphosphate diphosphohydrolase 1 OS=Homo sapiens OX=9606 GN=ENTPD1 PE=1 SV=1	1	N/A
0	O60469	sp|O60469|DSCAM_HUMAN Down syndrome cell adhesion molecule OS=Homo sapiens OX=9606 GN=DSCAM PE=1 SV=2	1	N/A
0	Q9UN42	sp|Q9UN42|AT1B4_HUMAN Protein ATP1B4 OS=Homo sapiens OX=9606 GN=ATP1B4 PE=1 SV=1	1	N/A
0	Q15223	sp|Q15223|NECT1_HUMAN Nectin-1 OS=Homo sapiens OX=9606 GN=NECTIN1 PE=1 SV=3	1	N/A
0	Q09327	sp|Q09327|MGAT3_HUMAN Beta-1	4-mannosyl-glycoprotein 4-beta-N-acetylglucosaminyltransferase OS=Homo sapiens OX=9606 GN=MGAT3 PE=1 SV=3	1
0	Q7L4E1	sp|Q7L4E1|MIGA2_HUMAN Mitoguardin 2 OS=Homo sapiens OX=9606 GN=MIGA2 PE=1 SV=1	1	N/A
0	Q9HCK4	sp|Q9HCK4|ROBO2_HUMAN Roundabout homolog 2 OS=Homo sapiens OX=9606 GN=ROBO2 PE=1 SV=2	1	N/A
0	P51575	sp|P51575|P2RX1_HUMAN P2X purinoceptor 1 OS=Homo sapiens OX=9606 GN=P2RX1 PE=1 SV=1	1	N/A
0	Q86VH5	sp|Q86VH5|LRRT3_HUMAN Leucine-rich repeat transmembrane neuronal protein 3 OS=Homo sapiens OX=9606 GN=LRRTM3 PE=2 SV=2	1	N/A
0	A0A087WTH5	sp|A0A087WTH5|KCE1B_HUMAN Potassium voltage-gated channel subfamily E member 1B OS=Homo sapiens OX=9606 GN=KCNE1B PE=3 SV=2	1	N/A
0	Q9HCM2	sp|Q9HCM2|PLXA4_HUMAN Plexin-A4 OS=Homo sapiens OX=9606 GN=PLXNA4 PE=1 SV=4	1	N/A
0	O43674	sp|O43674|NDUB5_HUMAN NADH dehydrogenase [ubiquinone] 1 beta subcomplex subunit 5	mitochondrial OS=Homo sapiens OX=9606 GN=NDUFB5 PE=1 SV=1	1
0	Q14165	sp|Q14165|MLEC_HUMAN Malectin OS=Homo sapiens OX=9606 GN=MLEC PE=1 SV=1	1	N/A
0	Q96AD5	sp|Q96AD5|PLPL2_HUMAN Patatin-like phospholipase domain-containing protein 2 OS=Homo sapiens OX=9606 GN=PNPLA2 PE=1 SV=1	1	N/A
0	Q9UKJ0	sp|Q9UKJ0|PILRB_HUMAN Paired immunoglobulin-like type 2 receptor beta OS=Homo sapiens OX=9606 GN=PILRB PE=1 SV=1	1	N/A
0	P58400	sp|P58400|NRX1B_HUMAN Neurexin-1-beta OS=Homo sapiens OX=9606 GN=NRXN1 PE=1 SV=3	1	N/A
0	O00391	sp|O00391|QSOX1_HUMAN Sulfhydryl oxidase 1 OS=Homo sapiens OX=9606 GN=QSOX1 PE=1 SV=3	1	N/A
0	Q16647	sp|Q16647|PTGIS_HUMAN Prostacyclin synthase OS=Homo sapiens OX=9606 GN=PTGIS PE=1 SV=1	1	N/A
0	Q8TE99	sp|Q8TE99|PXYP1_HUMAN 2-phosphoxylose phosphatase 1 OS=Homo sapiens OX=9606 GN=PXYLP1 PE=1 SV=1	1	N/A
0	Q53FV1	sp|Q53FV1|ORML2_HUMAN ORM1-like protein 2 OS=Homo sapiens OX=9606 GN=ORMDL2 PE=1 SV=2	1	N/A
0	Q9H0X9	sp|Q9H0X9|OSBL5_HUMAN Oxysterol-binding protein-related protein 5 OS=Homo sapiens OX=9606 GN=OSBPL5 PE=1 SV=1	1	N/A
0	P03886	sp|P03886|NU1M_HUMAN NADH-ubiquinone oxidoreductase chain 1 OS=Homo sapiens OX=9606 GN=MT-ND1 PE=1 SV=1	1	N/A
0	Q14494	sp|Q14494|NF2L1_HUMAN Endoplasmic reticulum membrane sensor NFE2L1 OS=Homo sapiens OX=9606 GN=NFE2L1 PE=1 SV=1	1	N/A
0	Q14108	sp|Q14108|SCRB2_HUMAN Lysosome membrane protein 2 OS=Homo sapiens OX=9606 GN=SCARB2 PE=1 SV=2	1	N/A
0	P58511	sp|P58511|SI11A_HUMAN Small integral membrane protein 11A OS=Homo sapiens OX=9606 GN=SMIM11A PE=1 SV=1	1	N/A
0	Q8TD07	sp|Q8TD07|RAE1E_HUMAN Retinoic acid early transcript 1E OS=Homo sapiens OX=9606 GN=RAET1E PE=1 SV=1	1	N/A
0	Q86WI1	sp|Q86WI1|PKHL1_HUMAN Fibrocystin-L OS=Homo sapiens OX=9606 GN=PKHD1L1 PE=2 SV=2	1	N/A
0	Q9Y6N7	sp|Q9Y6N7|ROBO1_HUMAN Roundabout homolog 1 OS=Homo sapiens OX=9606 GN=ROBO1 PE=1 SV=1	1	N/A
0	Q8N3Y7	sp|Q8N3Y7|RDHE2_HUMAN Epidermal retinol dehydrogenase 2 OS=Homo sapiens OX=9606 GN=SDR16C5 PE=1 SV=2	1	N/A
0	A0A1W2PS18	sp|A0A1W2PS18|PMIS2_HUMAN Transmembrane protein PMIS2 OS=Homo sapiens OX=9606 GN=PMIS2 PE=3 SV=1	1	N/A
0	Q96HS1	sp|Q96HS1|PGAM5_HUMAN Serine/threonine-protein phosphatase PGAM5	mitochondrial OS=Homo sapiens OX=9606 GN=PGAM5 PE=1 SV=2	1
0	P56975	sp|P56975|NRG3_HUMAN Pro-neuregulin-3	membrane-bound isoform OS=Homo sapiens OX=9606 GN=NRG3 PE=1 SV=1	1
0	O95167	sp|O95167|NDUA3_HUMAN NADH dehydrogenase [ubiquinone] 1 alpha subcomplex subunit 3 OS=Homo sapiens OX=9606 GN=NDUFA3 PE=1 SV=1	1	N/A
0	O15239	sp|O15239|NDUA1_HUMAN NADH dehydrogenase [ubiquinone] 1 alpha subcomplex subunit 1 OS=Homo sapiens OX=9606 GN=NDUFA1 PE=1 SV=1	1	N/A
0	Q86T96	sp|Q86T96|RN180_HUMAN E3 ubiquitin-protein ligase RNF180 OS=Homo sapiens OX=9606 GN=RNF180 PE=2 SV=2	1	N/A
0	Q6ZWK4	sp|Q6ZWK4|RHEX_HUMAN Regulator of hemoglobinization and erythroid cell expansion protein OS=Homo sapiens OX=9606 GN=RHEX PE=1 SV=1	1	N/A
0	Q9Y5G4	sp|Q9Y5G4|PCDG9_HUMAN Protocadherin gamma-A9 OS=Homo sapiens OX=9606 GN=PCDHGA9 PE=1 SV=1	1	N/A
0	Q96E52	sp|Q96E52|OMA1_HUMAN Metalloendopeptidase OMA1	mitochondrial OS=Homo sapiens OX=9606 GN=OMA1 PE=1 SV=1	1
0	Q92823	sp|Q92823|NRCAM_HUMAN Neuronal cell adhesion molecule OS=Homo sapiens OX=9606 GN=NRCAM PE=1 SV=3	1	N/A
0	Q6NSJ0	sp|Q6NSJ0|MYORG_HUMAN Myogenesis-regulating glycosidase OS=Homo sapiens OX=9606 GN=MYORG PE=1 SV=2	1	N/A
0	Q9UN70	sp|Q9UN70|PCDGK_HUMAN Protocadherin gamma-C3 OS=Homo sapiens OX=9606 GN=PCDHGC3 PE=1 SV=1	1	N/A
0	Q96C03	sp|Q96C03|MID49_HUMAN Mitochondrial dynamics protein MID49 OS=Homo sapiens OX=9606 GN=MIEF2 PE=1 SV=1	1	N/A
0	O43451	sp|O43451|MGA_HUMAN Maltase-glucoamylase	intestinal OS=Homo sapiens OX=9606 GN=MGAM PE=1 SV=5	1
0	Q8IWA4	sp|Q8IWA4|MFN1_HUMAN Mitofusin-1 OS=Homo sapiens OX=9606 GN=MFN1 PE=1 SV=3	1	N/A
0	Q7L985	sp|Q7L985|LIGO2_HUMAN Leucine-rich repeat and immunoglobulin-like domain-containing nogo receptor-interacting protein 2 OS=Homo sapiens OX=9606 GN=LINGO2 PE=2 SV=1	1	N/A
0	Q8IWV1	sp|Q8IWV1|LAX1_HUMAN Lymphocyte transmembrane adapter 1 OS=Homo sapiens OX=9606 GN=LAX1 PE=1 SV=1	1	N/A
0	Q2LD37	sp|Q2LD37|K1109_HUMAN Transmembrane protein KIAA1109 OS=Homo sapiens OX=9606 GN=KIAA1109 PE=1 SV=2	1	N/A
0	Q7L311	sp|Q7L311|ARMX2_HUMAN Armadillo repeat-containing X-linked protein 2 OS=Homo sapiens OX=9606 GN=ARMCX2 PE=2 SV=1	1	N/A
0	Q9BXJ7	sp|Q9BXJ7|AMNLS_HUMAN Protein amnionless OS=Homo sapiens OX=9606 GN=AMN PE=1 SV=2	1	N/A
0	Q6ZNB6	sp|Q6ZNB6|NFXL1_HUMAN NF-X1-type zinc finger protein NFXL1 OS=Homo sapiens OX=9606 GN=NFXL1 PE=1 SV=2	1	N/A
0	O95168	sp|O95168|NDUB4_HUMAN NADH dehydrogenase [ubiquinone] 1 beta subcomplex subunit 4 OS=Homo sapiens OX=9606 GN=NDUFB4 PE=1 SV=3	1	N/A
0	Q96KJ4	sp|Q96KJ4|MSLNL_HUMAN Mesothelin-like protein OS=Homo sapiens OX=9606 GN=MSLNL PE=3 SV=3	1	N/A
0	Q9UQ53	sp|Q9UQ53|MGT4B_HUMAN Alpha-1	3-mannosyl-glycoprotein 4-beta-N-acetylglucosaminyltransferase B OS=Homo sapiens OX=9606 GN=MGAT4B PE=1 SV=1	1
0	Q9Y6J6	sp|Q9Y6J6|KCNE2_HUMAN Potassium voltage-gated channel subfamily E member 2 OS=Homo sapiens OX=9606 GN=KCNE2 PE=1 SV=1	1	N/A
0	Q9P291	sp|Q9P291|ARMX1_HUMAN Armadillo repeat-containing X-linked protein 1 OS=Homo sapiens OX=9606 GN=ARMCX1 PE=1 SV=1	1	N/A
0	Q9H7Z7	sp|Q9H7Z7|PGES2_HUMAN Prostaglandin E synthase 2 OS=Homo sapiens OX=9606 GN=PTGES2 PE=1 SV=1	1	N/A
0	Q9BZF1	sp|Q9BZF1|OSBL8_HUMAN Oxysterol-binding protein-related protein 8 OS=Homo sapiens OX=9606 GN=OSBPL8 PE=1 SV=3	1	N/A
0	Q5EB52	sp|Q5EB52|MEST_HUMAN Mesoderm-specific transcript homolog protein OS=Homo sapiens OX=9606 GN=MEST PE=1 SV=2	1	N/A
0	Q5VSG8	sp|Q5VSG8|MANEL_HUMAN Glycoprotein endo-alpha-1	2-mannosidase-like protein OS=Homo sapiens OX=9606 GN=MANEAL PE=2 SV=1	1
0	Q8NES3	sp|Q8NES3|LFNG_HUMAN Beta-1	3-N-acetylglucosaminyltransferase lunatic fringe OS=Homo sapiens OX=9606 GN=LFNG PE=1 SV=2	1
0	P26439	sp|P26439|3BHS2_HUMAN 3 beta-hydroxysteroid dehydrogenase/Delta 5-->4-isomerase type 2 OS=Homo sapiens OX=9606 GN=HSD3B2 PE=1 SV=2	1	N/A
0	Q5T8D3	sp|Q5T8D3|ACBD5_HUMAN Acyl-CoA-binding domain-containing protein 5 OS=Homo sapiens OX=9606 GN=ACBD5 PE=1 SV=1	1	N/A
0	Q9Y5G9	sp|Q9Y5G9|PCDG4_HUMAN Protocadherin gamma-A4 OS=Homo sapiens OX=9606 GN=PCDHGA4 PE=1 SV=2	1	N/A
0	Q8NAN2	sp|Q8NAN2|MIGA1_HUMAN Mitoguardin 1 OS=Homo sapiens OX=9606 GN=MIGA1 PE=1 SV=1	1	N/A
0	Q14626	sp|Q14626|I11RA_HUMAN Interleukin-11 receptor subunit alpha OS=Homo sapiens OX=9606 GN=IL11RA PE=1 SV=2	1	N/A
0	P69849	sp|P69849|NOMO3_HUMAN Nodal modulator 3 OS=Homo sapiens OX=9606 GN=NOMO3 PE=1 SV=2	1	N/A
0	Q9H1U4	sp|Q9H1U4|MEGF9_HUMAN Multiple epidermal growth factor-like domains protein 9 OS=Homo sapiens OX=9606 GN=MEGF9 PE=2 SV=3	1	N/A
0	O75023	sp|O75023|LIRB5_HUMAN Leukocyte immunoglobulin-like receptor subfamily B member 5 OS=Homo sapiens OX=9606 GN=LILRB5 PE=1 SV=1	1	N/A
0	Q86VH4	sp|Q86VH4|LRRT4_HUMAN Leucine-rich repeat transmembrane neuronal protein 4 OS=Homo sapiens OX=9606 GN=LRRTM4 PE=2 SV=2	1	N/A
0	O15173	sp|O15173|PGRC2_HUMAN Membrane-associated progesterone receptor component 2 OS=Homo sapiens OX=9606 GN=PGRMC2 PE=1 SV=1	1	N/A
0	Q9Y5H4	sp|Q9Y5H4|PCDG1_HUMAN Protocadherin gamma-A1 OS=Homo sapiens OX=9606 GN=PCDHGA1 PE=2 SV=1	1	N/A
0	Q8WUY8	sp|Q8WUY8|NAT14_HUMAN N-acetyltransferase 14 OS=Homo sapiens OX=9606 GN=NAT14 PE=1 SV=1	1	N/A
0	P08887	sp|P08887|IL6RA_HUMAN Interleukin-6 receptor subunit alpha OS=Homo sapiens OX=9606 GN=IL6R PE=1 SV=1	1	N/A
0	O00198	sp|O00198|HRK_HUMAN Activator of apoptosis harakiri OS=Homo sapiens OX=9606 GN=HRK PE=1 SV=1	1	N/A
0	Q96S52	sp|Q96S52|PIGS_HUMAN GPI transamidase component PIG-S OS=Homo sapiens OX=9606 GN=PIGS PE=1 SV=3	1	N/A
0	Q6GTX8	sp|Q6GTX8|LAIR1_HUMAN Leukocyte-associated immunoglobulin-like receptor 1 OS=Homo sapiens OX=9606 GN=LAIR1 PE=1 SV=1	1	N/A
0	P06756	sp|P06756|ITAV_HUMAN Integrin alpha-V OS=Homo sapiens OX=9606 GN=ITGAV PE=1 SV=2	1	N/A
0	O43506	sp|O43506|ADA20_HUMAN Disintegrin and metalloproteinase domain-containing protein 20 OS=Homo sapiens OX=9606 GN=ADAM20 PE=2 SV=2	1	N/A
0	P46531	sp|P46531|NOTC1_HUMAN Neurogenic locus notch homolog protein 1 OS=Homo sapiens OX=9606 GN=NOTCH1 PE=1 SV=4	1	N/A
0	Q86XE3	sp|Q86XE3|MICU3_HUMAN Calcium uptake protein 3	mitochondrial OS=Homo sapiens OX=9606 GN=MICU3 PE=1 SV=1	1
0	Q5XKP0	sp|Q5XKP0|MIC13_HUMAN MICOS complex subunit MIC13 OS=Homo sapiens OX=9606 GN=MICOS13 PE=1 SV=1	1	N/A
0	Q9Y5H0	sp|Q9Y5H0|PCDG3_HUMAN Protocadherin gamma-A3 OS=Homo sapiens OX=9606 GN=PCDHGA3 PE=2 SV=2	1	N/A
0	Q8NCQ3	sp|Q8NCQ3|NC301_HUMAN Putative uncharacterized protein encoded by LINC00301 OS=Homo sapiens OX=9606 GN=LINC00301 PE=5 SV=1	1	N/A
0	Q5SRI9	sp|Q5SRI9|MANEA_HUMAN Glycoprotein endo-alpha-1	2-mannosidase OS=Homo sapiens OX=9606 GN=MANEA PE=1 SV=1	1
0	O75578	sp|O75578|ITA10_HUMAN Integrin alpha-10 OS=Homo sapiens OX=9606 GN=ITGA10 PE=2 SV=2	1	N/A
0	Q86XL3	sp|Q86XL3|ANKL2_HUMAN Ankyrin repeat and LEM domain-containing protein 2 OS=Homo sapiens OX=9606 GN=ANKLE2 PE=1 SV=4	1	N/A
0	Q04900	sp|Q04900|MUC24_HUMAN Sialomucin core protein 24 OS=Homo sapiens OX=9606 GN=CD164 PE=1 SV=2	1	N/A
0	Q9H9K5	sp|Q9H9K5|MER34_HUMAN Endogenous retroviral envelope protein HEMO OS=Homo sapiens OX=9606 GN=ERVMER34-1 PE=1 SV=1	1	N/A
0	P49641	sp|P49641|MA2A2_HUMAN Alpha-mannosidase 2x OS=Homo sapiens OX=9606 GN=MAN2A2 PE=2 SV=3	1	N/A
0	Q5VTJ3	sp|Q5VTJ3|KLD7A_HUMAN Kelch domain-containing protein 7A OS=Homo sapiens OX=9606 GN=KLHDC7A PE=1 SV=5	1	N/A
0	P0DMQ5	sp|P0DMQ5|INAM2_HUMAN Putative transmembrane protein INAFM2 OS=Homo sapiens OX=9606 GN=INAFM2 PE=2 SV=1	1	N/A
0	Q8N138	sp|Q8N138|ORML3_HUMAN ORM1-like protein 3 OS=Homo sapiens OX=9606 GN=ORMDL3 PE=1 SV=1	1	N/A
0	Q9NZG7	sp|Q9NZG7|NINJ2_HUMAN Ninjurin-2 OS=Homo sapiens OX=9606 GN=NINJ2 PE=1 SV=1	1	N/A
0	Q7Z3D4	sp|Q7Z3D4|LYSM3_HUMAN LysM and putative peptidoglycan-binding domain-containing protein 3 OS=Homo sapiens OX=9606 GN=LYSMD3 PE=1 SV=2	1	N/A
0	P56199	sp|P56199|ITA1_HUMAN Integrin alpha-1 OS=Homo sapiens OX=9606 GN=ITGA1 PE=1 SV=2	1	N/A
0	Q13724	sp|Q13724|MOGS_HUMAN Mannosyl-oligosaccharide glucosidase OS=Homo sapiens OX=9606 GN=MOGS PE=1 SV=5	1	N/A
0	Q9HBW1	sp|Q9HBW1|LRRC4_HUMAN Leucine-rich repeat-containing protein 4 OS=Homo sapiens OX=9606 GN=LRRC4 PE=1 SV=2	1	N/A
0	Q86VZ4	sp|Q86VZ4|LRP11_HUMAN Low-density lipoprotein receptor-related protein 11 OS=Homo sapiens OX=9606 GN=LRP11 PE=2 SV=2	1	N/A
0	P16150	sp|P16150|LEUK_HUMAN Leukosialin OS=Homo sapiens OX=9606 GN=SPN PE=1 SV=1	1	N/A
0	Q9BR39	sp|Q9BR39|JPH2_HUMAN Junctophilin-2 OS=Homo sapiens OX=9606 GN=JPH2 PE=1 SV=2	1	N/A
0	Q8N5M9	sp|Q8N5M9|JAGN1_HUMAN Protein jagunal homolog 1 OS=Homo sapiens OX=9606 GN=JAGN1 PE=1 SV=1	1	N/A
0	Q9Y5L2	sp|Q9Y5L2|HLPDA_HUMAN Hypoxia-inducible lipid droplet-associated protein OS=Homo sapiens OX=9606 GN=HILPDA PE=1 SV=1	1	N/A
0	O60243	sp|O60243|H6ST1_HUMAN Heparan-sulfate 6-O-sulfotransferase 1 OS=Homo sapiens OX=9606 GN=HS6ST1 PE=1 SV=5	1	N/A
0	Q8NFZ3	sp|Q8NFZ3|NLGNY_HUMAN Neuroligin-4	Y-linked OS=Homo sapiens OX=9606 GN=NLGN4Y PE=2 SV=1	1
0	O00587	sp|O00587|MFNG_HUMAN Beta-1	3-N-acetylglucosaminyltransferase manic fringe OS=Homo sapiens OX=9606 GN=MFNG PE=1 SV=2	1
0	Q6PI73	sp|Q6PI73|LIRA6_HUMAN Leukocyte immunoglobulin-like receptor subfamily A member 6 OS=Homo sapiens OX=9606 GN=LILRA6 PE=2 SV=2	1	N/A
0	A0A1B0GTW7	sp|A0A1B0GTW7|LMLN2_HUMAN Leishmanolysin-like peptidase 2 OS=Homo sapiens OX=9606 GN=LMLN2 PE=3 SV=1	1	N/A
0	O75019	sp|O75019|LIRA1_HUMAN Leukocyte immunoglobulin-like receptor subfamily A member 1 OS=Homo sapiens OX=9606 GN=LILRA1 PE=2 SV=1	1	N/A
0	Q9H0V9	sp|Q9H0V9|LMA2L_HUMAN VIP36-like protein OS=Homo sapiens OX=9606 GN=LMAN2L PE=1 SV=1	1	N/A
0	Q9Y5U9	sp|Q9Y5U9|IR3IP_HUMAN Immediate early response 3-interacting protein 1 OS=Homo sapiens OX=9606 GN=IER3IP1 PE=1 SV=1	1	N/A
0	P40189	sp|P40189|IL6RB_HUMAN Interleukin-6 receptor subunit beta OS=Homo sapiens OX=9606 GN=IL6ST PE=1 SV=2	1	N/A
0	P40305	sp|P40305|IFI27_HUMAN Interferon alpha-inducible protein 27	mitochondrial OS=Homo sapiens OX=9606 GN=IFI27 PE=1 SV=4	1
0	Q9NR34	sp|Q9NR34|MA1C1_HUMAN Mannosyl-oligosaccharide 1	2-alpha-mannosidase IC OS=Homo sapiens OX=9606 GN=MAN1C1 PE=1 SV=1	1
0	Q8NHJ6	sp|Q8NHJ6|LIRB4_HUMAN Leukocyte immunoglobulin-like receptor subfamily B member 4 OS=Homo sapiens OX=9606 GN=LILRB4 PE=1 SV=3	1	N/A
0	Q12912	sp|Q12912|IRAG2_HUMAN Inositol 1	4	5-triphosphate receptor associated 2 OS=Homo sapiens OX=9606 GN=IRAG2 PE=1 SV=3
0	P08069	sp|P08069|IGF1R_HUMAN Insulin-like growth factor 1 receptor OS=Homo sapiens OX=9606 GN=IGF1R PE=1 SV=1	1	N/A
0	Q9BQS7	sp|Q9BQS7|HEPH_HUMAN Hephaestin OS=Homo sapiens OX=9606 GN=HEPH PE=1 SV=3	1	N/A
0	P02724	sp|P02724|GLPA_HUMAN Glycophorin-A OS=Homo sapiens OX=9606 GN=GYPA PE=1 SV=2	1	N/A
0	Q9P109	sp|Q9P109|GCNT4_HUMAN Beta-1	3-galactosyl-O-glycosyl-glycoprotein beta-1	6-N-acetylglucosaminyltransferase 4 OS=Homo sapiens OX=9606 GN=GCNT4 PE=2 SV=1
0	Q8NCL4	sp|Q8NCL4|GALT6_HUMAN Polypeptide N-acetylgalactosaminyltransferase 6 OS=Homo sapiens OX=9606 GN=GALNT6 PE=2 SV=2	1	N/A
0	Q3ZCQ3	sp|Q3ZCQ3|F174B_HUMAN Membrane protein FAM174B OS=Homo sapiens OX=9606 GN=FAM174B PE=2 SV=2	1	N/A
0	O42043	sp|O42043|ENK18_HUMAN Endogenous retrovirus group K member 18 Env polyprotein OS=Homo sapiens OX=9606 GN=ERVK-18 PE=1 SV=2	1	N/A
0	Q9NR71	sp|Q9NR71|ASAH2_HUMAN Neutral ceramidase OS=Homo sapiens OX=9606 GN=ASAH2 PE=1 SV=2	1	N/A
0	Q96PC5	sp|Q96PC5|MIA2_HUMAN Melanoma inhibitory activity protein 2 OS=Homo sapiens OX=9606 GN=MIA2 PE=1 SV=4	1	N/A
0	Q9NX62	sp|Q9NX62|IMPA3_HUMAN Golgi-resident adenosine 3'	5'-bisphosphate 3'-phosphatase OS=Homo sapiens OX=9606 GN=BPNT2 PE=1 SV=1	1
0	Q14956	sp|Q14956|GPNMB_HUMAN Transmembrane glycoprotein NMB OS=Homo sapiens OX=9606 GN=GPNMB PE=1 SV=2	1	N/A
0	O95249	sp|O95249|GOSR1_HUMAN Golgi SNAP receptor complex member 1 OS=Homo sapiens OX=9606 GN=GOSR1 PE=1 SV=1	1	N/A
0	P09958	sp|P09958|FURIN_HUMAN Furin OS=Homo sapiens OX=9606 GN=FURIN PE=1 SV=2	1	N/A
0	P00846	sp|P00846|ATP6_HUMAN ATP synthase subunit a OS=Homo sapiens OX=9606 GN=MT-ATP6 PE=1 SV=1	1	N/A
0	P39656	sp|P39656|OST48_HUMAN Dolichyl-diphosphooligosaccharide--protein glycosyltransferase 48 kDa subunit OS=Homo sapiens OX=9606 GN=DDOST PE=1 SV=4	1	N/A
0	Q9P2S2	sp|Q9P2S2|NRX2A_HUMAN Neurexin-2 OS=Homo sapiens OX=9606 GN=NRXN2 PE=2 SV=1	1	N/A
0	Q9Y4C0	sp|Q9Y4C0|NRX3A_HUMAN Neurexin-3 OS=Homo sapiens OX=9606 GN=NRXN3 PE=1 SV=4	1	N/A
0	Q9UHF3	sp|Q9UHF3|NAT8B_HUMAN Putative N-acetyltransferase 8B OS=Homo sapiens OX=9606 GN=NAT8B PE=5 SV=1	1	N/A
0	O60487	sp|O60487|MPZL2_HUMAN Myelin protein zero-like protein 2 OS=Homo sapiens OX=9606 GN=MPZL2 PE=1 SV=1	1	N/A
0	P08514	sp|P08514|ITA2B_HUMAN Integrin alpha-IIb OS=Homo sapiens OX=9606 GN=ITGA2B PE=1 SV=3	1	N/A
0	Q9NXE4	sp|Q9NXE4|NSMA3_HUMAN Sphingomyelin phosphodiesterase 4 OS=Homo sapiens OX=9606 GN=SMPD4 PE=1 SV=3	1	N/A
0	Q92542	sp|Q92542|NICA_HUMAN Nicastrin OS=Homo sapiens OX=9606 GN=NCSTN PE=1 SV=2	1	N/A
0	Q9HD23	sp|Q9HD23|MRS2_HUMAN Magnesium transporter MRS2 homolog	mitochondrial OS=Homo sapiens OX=9606 GN=MRS2 PE=1 SV=1	1
0	Q96G30	sp|Q96G30|MRAP2_HUMAN Melanocortin-2 receptor accessory protein 2 OS=Homo sapiens OX=9606 GN=MRAP2 PE=1 SV=2	1	N/A
0	O60476	sp|O60476|MA1A2_HUMAN Mannosyl-oligosaccharide 1	2-alpha-mannosidase IB OS=Homo sapiens OX=9606 GN=MAN1A2 PE=1 SV=1	1
0	Q8IYV9	sp|Q8IYV9|IZUM1_HUMAN Izumo sperm-egg fusion protein 1 OS=Homo sapiens OX=9606 GN=IZUMO1 PE=1 SV=2	1	N/A
0	Q7L4S7	sp|Q7L4S7|ARMX6_HUMAN Protein ARMCX6 OS=Homo sapiens OX=9606 GN=ARMCX6 PE=2 SV=1	1	N/A
0	Q9Y3Q0	sp|Q9Y3Q0|NALD2_HUMAN N-acetylated-alpha-linked acidic dipeptidase 2 OS=Homo sapiens OX=9606 GN=NAALAD2 PE=1 SV=1	1	N/A
0	Q96PD6	sp|Q96PD6|MOGT1_HUMAN 2-acylglycerol O-acyltransferase 1 OS=Homo sapiens OX=9606 GN=MOGAT1 PE=2 SV=2	1	N/A
0	Q9UM21	sp|Q9UM21|MGT4A_HUMAN Alpha-1	3-mannosyl-glycoprotein 4-beta-N-acetylglucosaminyltransferase A OS=Homo sapiens OX=9606 GN=MGAT4A PE=1 SV=1	1
0	O75900	sp|O75900|MMP23_HUMAN Matrix metalloproteinase-23 OS=Homo sapiens OX=9606 GN=MMP23B PE=1 SV=2	1	N/A
0	Q8N8F7	sp|Q8N8F7|LSME1_HUMAN Leucine-rich single-pass membrane protein 1 OS=Homo sapiens OX=9606 GN=LSMEM1 PE=1 SV=1	1	N/A
0	Q92604	sp|Q92604|LGAT1_HUMAN Acyl-CoA:lysophosphatidylglycerol acyltransferase 1 OS=Homo sapiens OX=9606 GN=LPGAT1 PE=1 SV=1	1	N/A
0	Q8TDB4	sp|Q8TDB4|HUMMR_HUMAN Protein MGARP OS=Homo sapiens OX=9606 GN=MGARP PE=1 SV=1	1	N/A
0	P25092	sp|P25092|GUC2C_HUMAN Heat-stable enterotoxin receptor OS=Homo sapiens OX=9606 GN=GUCY2C PE=1 SV=2	1	N/A
0	Q9Y3E0	sp|Q9Y3E0|GOT1B_HUMAN Vesicle transport protein GOT1B OS=Homo sapiens OX=9606 GN=GOLT1B PE=1 SV=1	1	N/A
0	O14653	sp|O14653|GOSR2_HUMAN Golgi SNAP receptor complex member 2 OS=Homo sapiens OX=9606 GN=GOSR2 PE=1 SV=2	1	N/A
0	Q8N423	sp|Q8N423|LIRB2_HUMAN Leukocyte immunoglobulin-like receptor subfamily B member 2 OS=Homo sapiens OX=9606 GN=LILRB2 PE=1 SV=4	1	N/A
0	Q9NRX6	sp|Q9NRX6|KISHB_HUMAN Protein kish-B OS=Homo sapiens OX=9606 GN=TMEM167B PE=1 SV=1	1	N/A
0	Q96T52	sp|Q96T52|IMP2L_HUMAN Mitochondrial inner membrane protease subunit 2 OS=Homo sapiens OX=9606 GN=IMMP2L PE=2 SV=1	1	N/A
0	A1L1A6	sp|A1L1A6|IGS23_HUMAN Immunoglobulin superfamily member 23 OS=Homo sapiens OX=9606 GN=IGSF23 PE=2 SV=2	1	N/A
0	Q9Y661	sp|Q9Y661|HS3S4_HUMAN Heparan sulfate glucosamine 3-O-sulfotransferase 4 OS=Homo sapiens OX=9606 GN=HS3ST4 PE=2 SV=3	1	N/A
0	Q9Y241	sp|Q9Y241|HIG1A_HUMAN HIG1 domain family member 1A	mitochondrial OS=Homo sapiens OX=9606 GN=HIGD1A PE=1 SV=1	1
0	Q96D42	sp|Q96D42|HAVR1_HUMAN Hepatitis A virus cellular receptor 1 OS=Homo sapiens OX=9606 GN=HAVCR1 PE=1 SV=3	1	N/A
0	A8MPY1	sp|A8MPY1|GBRR3_HUMAN Gamma-aminobutyric acid receptor subunit rho-3 OS=Homo sapiens OX=9606 GN=GABRR3 PE=3 SV=2	1	N/A
0	Q13505	sp|Q13505|MTX1_HUMAN Metaxin-1 OS=Homo sapiens OX=9606 GN=MTX1 PE=1 SV=3	1	N/A
0	Q9Y5Y7	sp|Q9Y5Y7|LYVE1_HUMAN Lymphatic vessel endothelial hyaluronic acid receptor 1 OS=Homo sapiens OX=9606 GN=LYVE1 PE=1 SV=2	1	N/A
0	Q9UEW3	sp|Q9UEW3|MARCO_HUMAN Macrophage receptor MARCO OS=Homo sapiens OX=9606 GN=MARCO PE=1 SV=1	1	N/A
0	Q8WXH2	sp|Q8WXH2|JPH3_HUMAN Junctophilin-3 OS=Homo sapiens OX=9606 GN=JPH3 PE=1 SV=2	1	N/A
0	Q5VWK5	sp|Q5VWK5|IL23R_HUMAN Interleukin-23 receptor OS=Homo sapiens OX=9606 GN=IL23R PE=1 SV=3	1	N/A
0	P05026	sp|P05026|AT1B1_HUMAN Sodium/potassium-transporting ATPase subunit beta-1 OS=Homo sapiens OX=9606 GN=ATP1B1 PE=1 SV=1	1	N/A
0	Q9NZ94	sp|Q9NZ94|NLGN3_HUMAN Neuroligin-3 OS=Homo sapiens OX=9606 GN=NLGN3 PE=1 SV=2	1	N/A
0	Q9P0J0	sp|Q9P0J0|NDUAD_HUMAN NADH dehydrogenase [ubiquinone] 1 alpha subcomplex subunit 13 OS=Homo sapiens OX=9606 GN=NDUFA13 PE=1 SV=3	1	N/A
0	Q8IXI1	sp|Q8IXI1|MIRO2_HUMAN Mitochondrial Rho GTPase 2 OS=Homo sapiens OX=9606 GN=RHOT2 PE=1 SV=2	1	N/A
0	P0DMT0	sp|P0DMT0|MLN_HUMAN Myoregulin OS=Homo sapiens OX=9606 GN=MRLN PE=3 SV=1	1	N/A
0	Q7Z7M0	sp|Q7Z7M0|MEGF8_HUMAN Multiple epidermal growth factor-like domains protein 8 OS=Homo sapiens OX=9606 GN=MEGF8 PE=1 SV=2	1	N/A
0	Q14114	sp|Q14114|LRP8_HUMAN Low-density lipoprotein receptor-related protein 8 OS=Homo sapiens OX=9606 GN=LRP8 PE=1 SV=4	1	N/A
0	Q8IUK5	sp|Q8IUK5|PLDX1_HUMAN Plexin domain-containing protein 1 OS=Homo sapiens OX=9606 GN=PLXDC1 PE=1 SV=2	1	N/A
0	P26678	sp|P26678|PPLA_HUMAN Cardiac phospholamban OS=Homo sapiens OX=9606 GN=PLN PE=1 SV=1	1	N/A
0	Q16620	sp|Q16620|NTRK2_HUMAN BDNF/NT-3 growth factors receptor OS=Homo sapiens OX=9606 GN=NTRK2 PE=1 SV=1	1	N/A
0	O95502	sp|O95502|NPTXR_HUMAN Neuronal pentraxin receptor OS=Homo sapiens OX=9606 GN=NPTXR PE=3 SV=2	1	N/A
0	P84157	sp|P84157|MXRA7_HUMAN Matrix-remodeling-associated protein 7 OS=Homo sapiens OX=9606 GN=MXRA7 PE=1 SV=1	1	N/A
0	Q09328	sp|Q09328|MGT5A_HUMAN Alpha-1	6-mannosylglycoprotein 6-beta-N-acetylglucosaminyltransferase A OS=Homo sapiens OX=9606 GN=MGAT5 PE=1 SV=1	1
0	Q9NQG1	sp|Q9NQG1|MANBL_HUMAN Protein MANBAL OS=Homo sapiens OX=9606 GN=MANBAL PE=1 SV=1	1	N/A
0	Q6PIU2	sp|Q6PIU2|NCEH1_HUMAN Neutral cholesterol ester hydrolase 1 OS=Homo sapiens OX=9606 GN=NCEH1 PE=1 SV=3	1	N/A
0	Q3KP22	sp|Q3KP22|MAJIN_HUMAN Membrane-anchored junction protein OS=Homo sapiens OX=9606 GN=MAJIN PE=1 SV=2	1	N/A
0	O95461	sp|O95461|LARG1_HUMAN LARGE xylosyl- and glucuronyltransferase 1 OS=Homo sapiens OX=9606 GN=LARGE1 PE=1 SV=1	1	N/A
0	P10721	sp|P10721|KIT_HUMAN Mast/stem cell growth factor receptor Kit OS=Homo sapiens OX=9606 GN=KIT PE=1 SV=1	1	N/A
0	Q13349	sp|Q13349|ITAD_HUMAN Integrin alpha-D OS=Homo sapiens OX=9606 GN=ITGAD PE=1 SV=2	1	N/A
0	P31785	sp|P31785|IL2RG_HUMAN Cytokine receptor common subunit gamma OS=Homo sapiens OX=9606 GN=IL2RG PE=1 SV=1	1	N/A
0	Q9UIW2	sp|Q9UIW2|PLXA1_HUMAN Plexin-A1 OS=Homo sapiens OX=9606 GN=PLXNA1 PE=1 SV=3	1	N/A
0	P0C6T2	sp|P0C6T2|OST4_HUMAN Dolichyl-diphosphooligosaccharide--protein glycosyltransferase subunit 4 OS=Homo sapiens OX=9606 GN=OST4 PE=1 SV=1	1	N/A
0	Q96ER9	sp|Q96ER9|MITOK_HUMAN Mitochondrial potassium channel OS=Homo sapiens OX=9606 GN=CCDC51 PE=1 SV=2	1	N/A
0	P33908	sp|P33908|MA1A1_HUMAN Mannosyl-oligosaccharide 1	2-alpha-mannosidase IA OS=Homo sapiens OX=9606 GN=MAN1A1 PE=1 SV=3	1
0	Q9NXS2	sp|Q9NXS2|QPCTL_HUMAN Glutaminyl-peptide cyclotransferase-like protein OS=Homo sapiens OX=9606 GN=QPCTL PE=1 SV=2	1	N/A
0	P18433	sp|P18433|PTPRA_HUMAN Receptor-type tyrosine-protein phosphatase alpha OS=Homo sapiens OX=9606 GN=PTPRA PE=1 SV=3	1	N/A
0	Q7Z412	sp|Q7Z412|PEX26_HUMAN Peroxisome assembly protein 26 OS=Homo sapiens OX=9606 GN=PEX26 PE=1 SV=2	1	N/A
0	Q9Y5G6	sp|Q9Y5G6|PCDG7_HUMAN Protocadherin gamma-A7 OS=Homo sapiens OX=9606 GN=PCDHGA7 PE=2 SV=1	1	N/A
0	Q16288	sp|Q16288|NTRK3_HUMAN NT-3 growth factor receptor OS=Homo sapiens OX=9606 GN=NTRK3 PE=1 SV=2	1	N/A
0	Q9UM47	sp|Q9UM47|NOTC3_HUMAN Neurogenic locus notch homolog protein 3 OS=Homo sapiens OX=9606 GN=NOTCH3 PE=1 SV=2	1	N/A
0	Q15155	sp|Q15155|NOMO1_HUMAN Nodal modulator 1 OS=Homo sapiens OX=9606 GN=NOMO1 PE=1 SV=5	1	N/A
0	Q5JPE7	sp|Q5JPE7|NOMO2_HUMAN Nodal modulator 2 OS=Homo sapiens OX=9606 GN=NOMO2 PE=1 SV=1	1	N/A
0	O43677	sp|O43677|NDUC1_HUMAN NADH dehydrogenase [ubiquinone] 1 subunit C1	mitochondrial OS=Homo sapiens OX=9606 GN=NDUFC1 PE=1 SV=1	1
0	P16435	sp|P16435|NCPR_HUMAN NADPH--cytochrome P450 reductase OS=Homo sapiens OX=9606 GN=POR PE=1 SV=2	1	N/A
0	Q13021	sp|Q13021|MALL_HUMAN MAL-like protein OS=Homo sapiens OX=9606 GN=MALL PE=1 SV=2	1	N/A
0	P23469	sp|P23469|PTPRE_HUMAN Receptor-type tyrosine-protein phosphatase epsilon OS=Homo sapiens OX=9606 GN=PTPRE PE=1 SV=1	1	N/A
0	Q9Y5H3	sp|Q9Y5H3|PCDGA_HUMAN Protocadherin gamma-A10 OS=Homo sapiens OX=9606 GN=PCDHGA10 PE=2 SV=1	1	N/A
0	O00533	sp|O00533|NCHL1_HUMAN Neural cell adhesion molecule L1-like protein OS=Homo sapiens OX=9606 GN=CHL1 PE=1 SV=4	1	N/A
0	Q8NCU8	sp|Q8NCU8|MTLN_HUMAN Mitoregulin OS=Homo sapiens OX=9606 GN=MTLN PE=1 SV=2	1	N/A
0	Q07820	sp|Q07820|MCL1_HUMAN Induced myeloid leukemia cell differentiation protein Mcl-1 OS=Homo sapiens OX=9606 GN=MCL1 PE=1 SV=3	1	N/A
0	Q9NVI7	sp|Q9NVI7|ATD3A_HUMAN ATPase family AAA domain-containing protein 3A OS=Homo sapiens OX=9606 GN=ATAD3A PE=1 SV=2	1	N/A
0	Q02127	sp|Q02127|PYRD_HUMAN Dihydroorotate dehydrogenase (quinone)	mitochondrial OS=Homo sapiens OX=9606 GN=DHODH PE=1 SV=3	1
0	P58401	sp|P58401|NRX2B_HUMAN Neurexin-2-beta OS=Homo sapiens OX=9606 GN=NRXN2 PE=1 SV=1	1	N/A
0	Q2M385	sp|Q2M385|MPEG1_HUMAN Macrophage-expressed gene 1 protein OS=Homo sapiens OX=9606 GN=MPEG1 PE=1 SV=1	1	N/A
0	Q13797	sp|Q13797|ITA9_HUMAN Integrin alpha-9 OS=Homo sapiens OX=9606 GN=ITGA9 PE=1 SV=2	1	N/A
0	Q9UQQ1	sp|Q9UQQ1|NALDL_HUMAN Aminopeptidase NAALADL1 OS=Homo sapiens OX=9606 GN=NAALADL1 PE=1 SV=2	1	N/A
0	O75022	sp|O75022|LIRB3_HUMAN Leukocyte immunoglobulin-like receptor subfamily B member 3 OS=Homo sapiens OX=9606 GN=LILRB3 PE=1 SV=3	1	N/A
0	P20702	sp|P20702|ITAX_HUMAN Integrin alpha-X OS=Homo sapiens OX=9606 GN=ITGAX PE=1 SV=3	1	N/A
0	Q9NZ42	sp|Q9NZ42|PEN2_HUMAN Gamma-secretase subunit PEN-2 OS=Homo sapiens OX=9606 GN=PSENEN PE=1 SV=1	1	N/A
0	Q6Q8B3	sp|Q6Q8B3|MO2R2_HUMAN Cell surface glycoprotein CD200 receptor 2 OS=Homo sapiens OX=9606 GN=CD200R1L PE=1 SV=2	1	N/A
0	Q8N4V1	sp|Q8N4V1|MMGT1_HUMAN Membrane magnesium transporter 1 OS=Homo sapiens OX=9606 GN=MMGT1 PE=1 SV=1	1	N/A
0	Q96FE5	sp|Q96FE5|LIGO1_HUMAN Leucine-rich repeat and immunoglobulin-like domain-containing nogo receptor-interacting protein 1 OS=Homo sapiens OX=9606 GN=LINGO1 PE=1 SV=2	1	N/A
0	Q969V3	sp|Q969V3|NCLN_HUMAN Nicalin OS=Homo sapiens OX=9606 GN=NCLN PE=1 SV=2	1	N/A
0	O75438	sp|O75438|NDUB1_HUMAN NADH dehydrogenase [ubiquinone] 1 beta subcomplex subunit 1 OS=Homo sapiens OX=9606 GN=NDUFB1 PE=1 SV=1	1	N/A
0	Q969V5	sp|Q969V5|MUL1_HUMAN Mitochondrial ubiquitin ligase activator of NFKB 1 OS=Homo sapiens OX=9606 GN=MUL1 PE=1 SV=1	1	N/A
0	Q4G148	sp|Q4G148|GXLT1_HUMAN Glucoside xylosyltransferase 1 OS=Homo sapiens OX=9606 GN=GXYLT1 PE=1 SV=2	1	N/A
0	A8MVW5	sp|A8MVW5|HECA2_HUMAN HEPACAM family member 2 OS=Homo sapiens OX=9606 GN=HEPACAM2 PE=1 SV=1	1	N/A
0	Q8TDQ0	sp|Q8TDQ0|HAVR2_HUMAN Hepatitis A virus cellular receptor 2 OS=Homo sapiens OX=9606 GN=HAVCR2 PE=1 SV=3	1	N/A
0	P15421	sp|P15421|GLPE_HUMAN Glycophorin-E OS=Homo sapiens OX=9606 GN=GYPE PE=2 SV=2	1	N/A
0	O95870	sp|O95870|ABHGA_HUMAN Phosphatidylserine lipase ABHD16A OS=Homo sapiens OX=9606 GN=ABHD16A PE=1 SV=3	1	N/A
0	Q96TC7	sp|Q96TC7|RMD3_HUMAN Regulator of microtubule dynamics protein 3 OS=Homo sapiens OX=9606 GN=RMDN3 PE=1 SV=2	1	N/A
0	Q9Y5G8	sp|Q9Y5G8|PCDG5_HUMAN Protocadherin gamma-A5 OS=Homo sapiens OX=9606 GN=PCDHGA5 PE=2 SV=1	1	N/A
0	A6NI73	sp|A6NI73|LIRA5_HUMAN Leukocyte immunoglobulin-like receptor subfamily A member 5 OS=Homo sapiens OX=9606 GN=LILRA5 PE=1 SV=1	1	N/A
0	P15382	sp|P15382|KCNE1_HUMAN Potassium voltage-gated channel subfamily E member 1 OS=Homo sapiens OX=9606 GN=KCNE1 PE=1 SV=1	1	N/A
0	P11215	sp|P11215|ITAM_HUMAN Integrin alpha-M OS=Homo sapiens OX=9606 GN=ITGAM PE=1 SV=2	1	N/A
0	Q9HDC9	sp|Q9HDC9|APMAP_HUMAN Adipocyte plasma membrane-associated protein OS=Homo sapiens OX=9606 GN=APMAP PE=1 SV=2	1	N/A
0	Q86TY3	sp|Q86TY3|ARMD4_HUMAN Armadillo-like helical domain-containing protein 4 OS=Homo sapiens OX=9606 GN=ARMH4 PE=1 SV=1	1	N/A
0	P51648	sp|P51648|AL3A2_HUMAN Aldehyde dehydrogenase family 3 member A2 OS=Homo sapiens OX=9606 GN=ALDH3A2 PE=1 SV=1	1	N/A
0	Q9HBL7	sp|Q9HBL7|PLRKT_HUMAN Plasminogen receptor (KT) OS=Homo sapiens OX=9606 GN=PLGRKT PE=1 SV=1	1	N/A
0	Q9HDB5	sp|Q9HDB5|NRX3B_HUMAN Neurexin-3-beta OS=Homo sapiens OX=9606 GN=NRXN3 PE=1 SV=4	1	N/A
0	Q9ULB1	sp|Q9ULB1|NRX1A_HUMAN Neurexin-1 OS=Homo sapiens OX=9606 GN=NRXN1 PE=1 SV=1	1	N/A
0	P26572	sp|P26572|MGAT1_HUMAN Alpha-1	3-mannosyl-glycoprotein 2-beta-N-acetylglucosaminyltransferase OS=Homo sapiens OX=9606 GN=MGAT1 PE=1 SV=2	1
0	Q9HCJ2	sp|Q9HCJ2|LRC4C_HUMAN Leucine-rich repeat-containing protein 4C OS=Homo sapiens OX=9606 GN=LRRC4C PE=1 SV=1	1	N/A
0	P54829	sp|P54829|PTN5_HUMAN Tyrosine-protein phosphatase non-receptor type 5 OS=Homo sapiens OX=9606 GN=PTPN5 PE=1 SV=4	1	N/A
0	Q9NRQ2	sp|Q9NRQ2|PLS4_HUMAN Phospholipid scramblase 4 OS=Homo sapiens OX=9606 GN=PLSCR4 PE=1 SV=2	1	N/A
0	Q8WZA1	sp|Q8WZA1|PMGT1_HUMAN Protein O-linked-mannose beta-1	2-N-acetylglucosaminyltransferase 1 OS=Homo sapiens OX=9606 GN=POMGNT1 PE=1 SV=2	1
0	Q8N5Y8	sp|Q8N5Y8|PAR16_HUMAN Protein mono-ADP-ribosyltransferase PARP16 OS=Homo sapiens OX=9606 GN=PARP16 PE=1 SV=2	1	N/A
0	Q8NE86	sp|Q8NE86|MCU_HUMAN Calcium uniporter protein	mitochondrial OS=Homo sapiens OX=9606 GN=MCU PE=1 SV=1	1
0	Q8N149	sp|Q8N149|LIRA2_HUMAN Leukocyte immunoglobulin-like receptor subfamily A member 2 OS=Homo sapiens OX=9606 GN=LILRA2 PE=1 SV=2	1	N/A
0	Q9Y644	sp|Q9Y644|RFNG_HUMAN Beta-1	3-N-acetylglucosaminyltransferase radical fringe OS=Homo sapiens OX=9606 GN=RFNG PE=2 SV=3	1
0	Q9UG56	sp|Q9UG56|PISD_HUMAN Phosphatidylserine decarboxylase proenzyme	mitochondrial OS=Homo sapiens OX=9606 GN=PISD PE=1 SV=4	1
0	P01833	sp|P01833|PIGR_HUMAN Polymeric immunoglobulin receptor OS=Homo sapiens OX=9606 GN=PIGR PE=1 SV=4	1	N/A
0	Q9Y5G7	sp|Q9Y5G7|PCDG6_HUMAN Protocadherin gamma-A6 OS=Homo sapiens OX=9606 GN=PCDHGA6 PE=2 SV=1	1	N/A
0	Q99466	sp|Q99466|NOTC4_HUMAN Neurogenic locus notch homolog protein 4 OS=Homo sapiens OX=9606 GN=NOTCH4 PE=1 SV=2	1	N/A
0	Q5T1S8	sp|Q5T1S8|NCMAP_HUMAN Noncompact myelin-associated protein OS=Homo sapiens OX=9606 GN=NCMAP PE=3 SV=1	1	N/A
0	O75425	sp|O75425|MSPD3_HUMAN Motile sperm domain-containing protein 3 OS=Homo sapiens OX=9606 GN=MOSPD3 PE=1 SV=1	1	N/A
0	Q12907	sp|Q12907|LMAN2_HUMAN Vesicular integral-membrane protein VIP36 OS=Homo sapiens OX=9606 GN=LMAN2 PE=1 SV=1	1	N/A
0	Q9NR77	sp|Q9NR77|PXMP2_HUMAN Peroxisomal membrane protein 2 OS=Homo sapiens OX=9606 GN=PXMP2 PE=1 SV=3	1	N/A
0	O75051	sp|O75051|PLXA2_HUMAN Plexin-A2 OS=Homo sapiens OX=9606 GN=PLXNA2 PE=1 SV=4	1	N/A
0	Q96JQ0	sp|Q96JQ0|PCD16_HUMAN Protocadherin-16 OS=Homo sapiens OX=9606 GN=DCHS1 PE=1 SV=1	1	N/A
0	Q96DL1	sp|Q96DL1|NXPE2_HUMAN NXPE family member 2 OS=Homo sapiens OX=9606 GN=NXPE2 PE=1 SV=2	1	N/A
0	P03891	sp|P03891|NU2M_HUMAN NADH-ubiquinone oxidoreductase chain 2 OS=Homo sapiens OX=9606 GN=MT-ND2 PE=1 SV=2	1	N/A
0	Q04721	sp|Q04721|NOTC2_HUMAN Neurogenic locus notch homolog protein 2 OS=Homo sapiens OX=9606 GN=NOTCH2 PE=1 SV=3	1	N/A
0	Q9NX14	sp|Q9NX14|NDUBB_HUMAN NADH dehydrogenase [ubiquinone] 1 beta subcomplex subunit 11	mitochondrial OS=Homo sapiens OX=9606 GN=NDUFB11 PE=1 SV=1	1
0	A5PLK6	sp|A5PLK6|RGSL_HUMAN Regulator of G-protein signaling protein-like OS=Homo sapiens OX=9606 GN=RGSL1 PE=2 SV=1	1	N/A
0	Q6ZRP7	sp|Q6ZRP7|QSOX2_HUMAN Sulfhydryl oxidase 2 OS=Homo sapiens OX=9606 GN=QSOX2 PE=1 SV=3	1	N/A
0	Q5SGD2	sp|Q5SGD2|PPM1L_HUMAN Protein phosphatase 1L OS=Homo sapiens OX=9606 GN=PPM1L PE=1 SV=1	1	N/A
0	Q969N2	sp|Q969N2|PIGT_HUMAN GPI transamidase component PIG-T OS=Homo sapiens OX=9606 GN=PIGT PE=1 SV=1	1	N/A
0	Q96NY8	sp|Q96NY8|NECT4_HUMAN Nectin-4 OS=Homo sapiens OX=9606 GN=NECTIN4 PE=1 SV=1	1	N/A
0	Q8TEB7	sp|Q8TEB7|RN128_HUMAN E3 ubiquitin-protein ligase RNF128 OS=Homo sapiens OX=9606 GN=RNF128 PE=1 SV=1	1	N/A
0	A0A1B0GWB2	sp|A0A1B0GWB2|PRT1B_HUMAN Proline rich transmembrane protein 1B OS=Homo sapiens OX=9606 GN=PRRT1B PE=3 SV=1	1	N/A
0	Q6ZV29	sp|Q6ZV29|PLPL7_HUMAN Patatin-like phospholipase domain-containing protein 7 OS=Homo sapiens OX=9606 GN=PNPLA7 PE=1 SV=4	1	N/A
0	Q86YL7	sp|Q86YL7|PDPN_HUMAN Podoplanin OS=Homo sapiens OX=9606 GN=PDPN PE=1 SV=3	1	N/A
0	O60313	sp|O60313|OPA1_HUMAN Dynamin-like 120 kDa protein	mitochondrial OS=Homo sapiens OX=9606 GN=OPA1 PE=1 SV=3	1
0	P08581	sp|P08581|MET_HUMAN Hepatocyte growth factor receptor OS=Homo sapiens OX=9606 GN=MET PE=1 SV=4	1	N/A
0	Q13683	sp|Q13683|ITA7_HUMAN Integrin alpha-7 OS=Homo sapiens OX=9606 GN=ITGA7 PE=1 SV=3	1	N/A
0	O60774	sp|O60774|FMO6_HUMAN Putative dimethylaniline monooxygenase [N-oxide-forming] 6 OS=Homo sapiens OX=9606 GN=FMO6P PE=5 SV=1	1	N/A
0	O75354	sp|O75354|ENTP6_HUMAN Ectonucleoside triphosphate diphosphohydrolase 6 OS=Homo sapiens OX=9606 GN=ENTPD6 PE=1 SV=3	1	N/A
0	P19235	sp|P19235|EPOR_HUMAN Erythropoietin receptor OS=Homo sapiens OX=9606 GN=EPOR PE=1 SV=1	1	N/A
0	Q9P0I2	sp|Q9P0I2|EMC3_HUMAN ER membrane protein complex subunit 3 OS=Homo sapiens OX=9606 GN=EMC3 PE=1 SV=3	1	N/A
0	P0DN84	sp|P0DN84|DWORF_HUMAN Sarcoplasmic/endoplasmic reticulum calcium ATPase regulator DWORF OS=Homo sapiens OX=9606 GN=STRIT1 PE=1 SV=2	1	N/A
0	P21397	sp|P21397|AOFA_HUMAN Amine oxidase [flavin-containing] A OS=Homo sapiens OX=9606 GN=MAOA PE=1 SV=1	1	N/A
0	Q10469	sp|Q10469|MGAT2_HUMAN Alpha-1	6-mannosyl-glycoprotein 2-beta-N-acetylglucosaminyltransferase OS=Homo sapiens OX=9606 GN=MGAT2 PE=1 SV=1	1
0	Q6UWV2	sp|Q6UWV2|MPZL3_HUMAN Myelin protein zero-like protein 3 OS=Homo sapiens OX=9606 GN=MPZL3 PE=1 SV=1	1	N/A
0	Q8IXI2	sp|Q8IXI2|MIRO1_HUMAN Mitochondrial Rho GTPase 1 OS=Homo sapiens OX=9606 GN=RHOT1 PE=1 SV=2	1	N/A
0	Q9NT99	sp|Q9NT99|LRC4B_HUMAN Leucine-rich repeat-containing protein 4B OS=Homo sapiens OX=9606 GN=LRRC4B PE=2 SV=3	1	N/A
0	Q96QE4	sp|Q96QE4|LR37B_HUMAN Leucine-rich repeat-containing protein 37B OS=Homo sapiens OX=9606 GN=LRRC37B PE=2 SV=3	1	N/A
0	Q8TED1	sp|Q8TED1|GPX8_HUMAN Probable glutathione peroxidase 8 OS=Homo sapiens OX=9606 GN=GPX8 PE=1 SV=2	1	N/A
0	Q495W5	sp|Q495W5|FUT11_HUMAN Alpha-(1	3)-fucosyltransferase 11 OS=Homo sapiens OX=9606 GN=FUT11 PE=1 SV=1	1
0	P12314	sp|P12314|FCGR1_HUMAN High affinity immunoglobulin gamma Fc receptor I OS=Homo sapiens OX=9606 GN=FCGR1A PE=1 SV=2	1	N/A
0	Q9NVM1	sp|Q9NVM1|EVA1B_HUMAN Protein eva-1 homolog B OS=Homo sapiens OX=9606 GN=EVA1B PE=1 SV=1	1	N/A
0	P60507	sp|P60507|EFC1_HUMAN Endogenous retrovirus group FC1 Env polyprotein OS=Homo sapiens OX=9606 GN=ERVFC1 PE=1 SV=1	1	N/A
0	P78504	sp|P78504|JAG1_HUMAN Protein jagged-1 OS=Homo sapiens OX=9606 GN=JAG1 PE=1 SV=3	1	N/A
0	P08648	sp|P08648|ITA5_HUMAN Integrin alpha-5 OS=Homo sapiens OX=9606 GN=ITGA5 PE=1 SV=2	1	N/A
0	Q13478	sp|Q13478|IL18R_HUMAN Interleukin-18 receptor 1 OS=Homo sapiens OX=9606 GN=IL18R1 PE=1 SV=1	1	N/A
0	Q9BSE4	sp|Q9BSE4|HERP2_HUMAN Homocysteine-responsive endoplasmic reticulum-resident ubiquitin-like domain member 2 protein OS=Homo sapiens OX=9606 GN=HERPUD2 PE=1 SV=2	1	N/A
0	Q8WWP7	sp|Q8WWP7|GIMA1_HUMAN GTPase IMAP family member 1 OS=Homo sapiens OX=9606 GN=GIMAP1 PE=1 SV=1	1	N/A
0	Q9NY28	sp|Q9NY28|GALT8_HUMAN Probable polypeptide N-acetylgalactosaminyltransferase 8 OS=Homo sapiens OX=9606 GN=GALNT8 PE=2 SV=1	1	N/A
0	O60667	sp|O60667|FAIM3_HUMAN Fas apoptotic inhibitory molecule 3 OS=Homo sapiens OX=9606 GN=FCMR PE=1 SV=1	1	N/A
0	P14616	sp|P14616|INSRR_HUMAN Insulin receptor-related protein OS=Homo sapiens OX=9606 GN=INSRR PE=1 SV=2	1	N/A
0	Q96FL9	sp|Q96FL9|GLT14_HUMAN Polypeptide N-acetylgalactosaminyltransferase 14 OS=Homo sapiens OX=9606 GN=GALNT14 PE=1 SV=1	1	N/A
0	Q16706	sp|Q16706|MA2A1_HUMAN Alpha-mannosidase 2 OS=Homo sapiens OX=9606 GN=MAN2A1 PE=1 SV=2	1	N/A
0	Q9NWR8	sp|Q9NWR8|MCUB_HUMAN Calcium uniporter regulatory subunit MCUb	mitochondrial OS=Homo sapiens OX=9606 GN=MCUB PE=1 SV=2	1
0	P18627	sp|P18627|LAG3_HUMAN Lymphocyte activation gene 3 protein OS=Homo sapiens OX=9606 GN=LAG3 PE=1 SV=5	1	N/A
0	P42167	sp|P42167|LAP2B_HUMAN Lamina-associated polypeptide 2	isoforms beta/gamma OS=Homo sapiens OX=9606 GN=TMPO PE=1 SV=2	1
0	Q6UY18	sp|Q6UY18|LIGO4_HUMAN Leucine-rich repeat and immunoglobulin-like domain-containing nogo receptor-interacting protein 4 OS=Homo sapiens OX=9606 GN=LINGO4 PE=2 SV=1	1	N/A
0	Q8WWG9	sp|Q8WWG9|KCNE4_HUMAN Potassium voltage-gated channel subfamily E member 4 OS=Homo sapiens OX=9606 GN=KCNE4 PE=1 SV=4	1	N/A
0	P49895	sp|P49895|IOD1_HUMAN Type I iodothyronine deiodinase OS=Homo sapiens OX=9606 GN=DIO1 PE=2 SV=3	1	N/A
0	Q14773	sp|Q14773|ICAM4_HUMAN Intercellular adhesion molecule 4 OS=Homo sapiens OX=9606 GN=ICAM4 PE=1 SV=1	1	N/A
0	Q8WWV6	sp|Q8WWV6|FCAMR_HUMAN High affinity immunoglobulin alpha and immunoglobulin mu Fc receptor OS=Homo sapiens OX=9606 GN=FCAMR PE=1 SV=1	1	N/A
0	Q9BSJ8	sp|Q9BSJ8|ESYT1_HUMAN Extended synaptotagmin-1 OS=Homo sapiens OX=9606 GN=ESYT1 PE=1 SV=1	1	N/A
0	Q9Y5R2	sp|Q9Y5R2|MMP24_HUMAN Matrix metalloproteinase-24 OS=Homo sapiens OX=9606 GN=MMP24 PE=2 SV=1	1	N/A
0	Q9H8J5	sp|Q9H8J5|MANS1_HUMAN MANSC domain-containing protein 1 OS=Homo sapiens OX=9606 GN=MANSC1 PE=1 SV=1	1	N/A
0	P0C6S8	sp|P0C6S8|LIGO3_HUMAN Leucine-rich repeat and immunoglobulin-like domain-containing nogo receptor-interacting protein 3 OS=Homo sapiens OX=9606 GN=LINGO3 PE=3 SV=1	1	N/A
0	F7VJQ1	sp|F7VJQ1|APRIO_HUMAN Alternative prion protein OS=Homo sapiens OX=9606 GN=PRNP PE=1 SV=1	1	N/A
0	P22897	sp|P22897|MRC1_HUMAN Macrophage mannose receptor 1 OS=Homo sapiens OX=9606 GN=MRC1 PE=1 SV=1	1	N/A
0	Q14703	sp|Q14703|MBTP1_HUMAN Membrane-bound transcription factor site-1 protease OS=Homo sapiens OX=9606 GN=MBTPS1 PE=1 SV=1	1	N/A
0	P20701	sp|P20701|ITAL_HUMAN Integrin alpha-L OS=Homo sapiens OX=9606 GN=ITGAL PE=1 SV=3	1	N/A
0	Q13261	sp|Q13261|I15RA_HUMAN Interleukin-15 receptor subunit alpha OS=Homo sapiens OX=9606 GN=IL15RA PE=1 SV=1	1	N/A
0	A0PJZ3	sp|A0PJZ3|GXLT2_HUMAN Glucoside xylosyltransferase 2 OS=Homo sapiens OX=9606 GN=GXYLT2 PE=2 SV=2	1	N/A
0	Q92643	sp|Q92643|GPI8_HUMAN GPI-anchor transamidase OS=Homo sapiens OX=9606 GN=PIGK PE=1 SV=2	1	N/A
0	O95140	sp|O95140|MFN2_HUMAN Mitofusin-2 OS=Homo sapiens OX=9606 GN=MFN2 PE=1 SV=3	1	N/A
0	P15529	sp|P15529|MCP_HUMAN Membrane cofactor protein OS=Homo sapiens OX=9606 GN=CD46 PE=1 SV=3	1	N/A
0	Q9UKX5	sp|Q9UKX5|ITA11_HUMAN Integrin alpha-11 OS=Homo sapiens OX=9606 GN=ITGA11 PE=1 SV=2	1	N/A
0	Q9H0H0	sp|Q9H0H0|INT2_HUMAN Integrator complex subunit 2 OS=Homo sapiens OX=9606 GN=INTS2 PE=1 SV=2	1	N/A
0	Q86XS8	sp|Q86XS8|GOLI_HUMAN E3 ubiquitin-protein ligase RNF130 OS=Homo sapiens OX=9606 GN=RNF130 PE=1 SV=1	1	N/A
0	Q9Y3D6	sp|Q9Y3D6|FIS1_HUMAN Mitochondrial fission 1 protein OS=Homo sapiens OX=9606 GN=FIS1 PE=1 SV=2	1	N/A
0	Q7Z695	sp|Q7Z695|ADCK2_HUMAN Uncharacterized aarF domain-containing protein kinase 2 OS=Homo sapiens OX=9606 GN=ADCK2 PE=1 SV=1	1	N/A
0	Q9NQG6	sp|Q9NQG6|MID51_HUMAN Mitochondrial dynamics protein MID51 OS=Homo sapiens OX=9606 GN=MIEF1 PE=1 SV=1	1	N/A
0	P32004	sp|P32004|L1CAM_HUMAN Neural cell adhesion molecule L1 OS=Homo sapiens OX=9606 GN=L1CAM PE=1 SV=2	1	N/A
0	Q96BM0	sp|Q96BM0|I27L1_HUMAN Interferon alpha-inducible protein 27-like protein 1 OS=Homo sapiens OX=9606 GN=IFI27L1 PE=1 SV=1	1	N/A
0	Q9H3Q3	sp|Q9H3Q3|G3ST2_HUMAN Galactose-3-O-sulfotransferase 2 OS=Homo sapiens OX=9606 GN=GAL3ST2 PE=1 SV=2	1	N/A
0	Q86SF2	sp|Q86SF2|GALT7_HUMAN N-acetylgalactosaminyltransferase 7 OS=Homo sapiens OX=9606 GN=GALNT7 PE=1 SV=1	1	N/A
0	Q9H9S5	sp|Q9H9S5|FKRP_HUMAN Fukutin-related protein OS=Homo sapiens OX=9606 GN=FKRP PE=1 SV=1	1	N/A
0	O00519	sp|O00519|FAAH1_HUMAN Fatty-acid amide hydrolase 1 OS=Homo sapiens OX=9606 GN=FAAH PE=1 SV=2	1	N/A
0	Q5UCC4	sp|Q5UCC4|EMC10_HUMAN ER membrane protein complex subunit 10 OS=Homo sapiens OX=9606 GN=EMC10 PE=1 SV=1	1	N/A
0	Q9GZY8	sp|Q9GZY8|MFF_HUMAN Mitochondrial fission factor OS=Homo sapiens OX=9606 GN=MFF PE=1 SV=1	1	N/A
0	Q49A17	sp|Q49A17|GLTL6_HUMAN Polypeptide N-acetylgalactosaminyltransferase-like 6 OS=Homo sapiens OX=9606 GN=GALNTL6 PE=2 SV=2	1	N/A
0	A9Z1Z3	sp|A9Z1Z3|FR1L4_HUMAN Fer-1-like protein 4 OS=Homo sapiens OX=9606 GN=FER1L4 PE=2 SV=1	1	N/A
0	Q9BQD7	sp|Q9BQD7|ANKMT_HUMAN Adenine nucleotide translocase lysine N-methyltransferase OS=Homo sapiens OX=9606 GN=ANTKMT PE=1 SV=1	1	N/A
0	Q8NHL6	sp|Q8NHL6|LIRB1_HUMAN Leukocyte immunoglobulin-like receptor subfamily B member 1 OS=Homo sapiens OX=9606 GN=LILRB1 PE=1 SV=1	1	N/A
0	Q8NCW6	sp|Q8NCW6|GLT11_HUMAN Polypeptide N-acetylgalactosaminyltransferase 11 OS=Homo sapiens OX=9606 GN=GALNT11 PE=1 SV=2	1	N/A
0	Q6P531	sp|Q6P531|GGT6_HUMAN Glutathione hydrolase 6 OS=Homo sapiens OX=9606 GN=GGT6 PE=1 SV=2	1	N/A
0	Q6P4F1	sp|Q6P4F1|FUT10_HUMAN Alpha-(1	3)-fucosyltransferase 10 OS=Homo sapiens OX=9606 GN=FUT10 PE=2 SV=2	1
0	P11362	sp|P11362|FGFR1_HUMAN Fibroblast growth factor receptor 1 OS=Homo sapiens OX=9606 GN=FGFR1 PE=1 SV=3	1	N/A
0	A6NFU0	sp|A6NFU0|F187A_HUMAN Ig-like V-type domain-containing protein FAM187A OS=Homo sapiens OX=9606 GN=FAM187A PE=3 SV=1	1	N/A
0	Q96A26	sp|Q96A26|F162A_HUMAN Protein FAM162A OS=Homo sapiens OX=9606 GN=FAM162A PE=1 SV=2	1	N/A
0	Q9GZS9	sp|Q9GZS9|CHST5_HUMAN Carbohydrate sulfotransferase 5 OS=Homo sapiens OX=9606 GN=CHST5 PE=2 SV=3	1	N/A
0	Q69YU5	sp|Q69YU5|BWNIN_HUMAN Protein BRAWNIN OS=Homo sapiens OX=9606 GN=BRAWNIN PE=1 SV=2	1	N/A
0	Q16515	sp|Q16515|ASIC2_HUMAN Acid-sensing ion channel 2 OS=Homo sapiens OX=9606 GN=ASIC2 PE=1 SV=1	1	N/A
0	P13688	sp|P13688|CEAM1_HUMAN Carcinoembryonic antigen-related cell adhesion molecule 1 OS=Homo sapiens OX=9606 GN=CEACAM1 PE=1 SV=2	1	N/A
0	O60909	sp|O60909|B4GT2_HUMAN Beta-1	4-galactosyltransferase 2 OS=Homo sapiens OX=9606 GN=B4GALT2 PE=1 SV=1	1
0	Q9UBX8	sp|Q9UBX8|B4GT6_HUMAN Beta-1	4-galactosyltransferase 6 OS=Homo sapiens OX=9606 GN=B4GALT6 PE=1 SV=1	1
0	Q6UXG8	sp|Q6UXG8|BTNL9_HUMAN Butyrophilin-like protein 9 OS=Homo sapiens OX=9606 GN=BTNL9 PE=1 SV=1	1	N/A
0	Q5QGZ9	sp|Q5QGZ9|CL12A_HUMAN C-type lectin domain family 12 member A OS=Homo sapiens OX=9606 GN=CLEC12A PE=1 SV=3	1	N/A
0	Q9UQC9	sp|Q9UQC9|CLCA2_HUMAN Calcium-activated chloride channel regulator 2 OS=Homo sapiens OX=9606 GN=CLCA2 PE=1 SV=2	1	N/A
0	Q8WVX3	sp|Q8WVX3|CD003_HUMAN Uncharacterized protein C4orf3 OS=Homo sapiens OX=9606 GN=C4orf3 PE=1 SV=2	1	N/A
0	P32970	sp|P32970|CD70_HUMAN CD70 antigen OS=Homo sapiens OX=9606 GN=CD70 PE=1 SV=2	1	N/A
0	Q9BWL3	sp|Q9BWL3|CA043_HUMAN Protein C1orf43 OS=Homo sapiens OX=9606 GN=C1orf43 PE=2 SV=1	1	N/A
0	Q12797	sp|Q12797|ASPH_HUMAN Aspartyl/asparaginyl beta-hydroxylase OS=Homo sapiens OX=9606 GN=ASPH PE=1 SV=3	1	N/A
0	O95476	sp|O95476|CNEP1_HUMAN CTD nuclear envelope phosphatase 1 OS=Homo sapiens OX=9606 GN=CTDNEP1 PE=1 SV=2	1	N/A
0	P15144	sp|P15144|AMPN_HUMAN Aminopeptidase N OS=Homo sapiens OX=9606 GN=ANPEP PE=1 SV=4	1	N/A
0	Q9H2A9	sp|Q9H2A9|CHST8_HUMAN Carbohydrate sulfotransferase 8 OS=Homo sapiens OX=9606 GN=CHST8 PE=1 SV=2	1	N/A
0	O60513	sp|O60513|B4GT4_HUMAN Beta-1	4-galactosyltransferase 4 OS=Homo sapiens OX=9606 GN=B4GALT4 PE=1 SV=1	1
0	Q12983	sp|Q12983|BNIP3_HUMAN BCL2/adenovirus E1B 19 kDa protein-interacting protein 3 OS=Homo sapiens OX=9606 GN=BNIP3 PE=1 SV=3	1	N/A
0	P09603	sp|P09603|CSF1_HUMAN Macrophage colony-stimulating factor 1 OS=Homo sapiens OX=9606 GN=CSF1 PE=1 SV=2	1	N/A
0	Q86Y22	sp|Q86Y22|CONA1_HUMAN Collagen alpha-1(XXIII) chain OS=Homo sapiens OX=9606 GN=COL23A1 PE=1 SV=1	1	N/A
0	Q6V0L0	sp|Q6V0L0|CP26C_HUMAN Cytochrome P450 26C1 OS=Homo sapiens OX=9606 GN=CYP26C1 PE=2 SV=2	1	N/A
0	Q496F6	sp|Q496F6|CLM2_HUMAN CMRF35-like molecule 2 OS=Homo sapiens OX=9606 GN=CD300E PE=1 SV=2	1	N/A
0	O95573	sp|O95573|ACSL3_HUMAN Long-chain-fatty-acid--CoA ligase 3 OS=Homo sapiens OX=9606 GN=ACSL3 PE=1 SV=3	1	N/A
0	Q16671	sp|Q16671|AMHR2_HUMAN Anti-Muellerian hormone type-2 receptor OS=Homo sapiens OX=9606 GN=AMHR2 PE=1 SV=1	1	N/A
0	Q8N118	sp|Q8N118|CP4X1_HUMAN Cytochrome P450 4X1 OS=Homo sapiens OX=9606 GN=CYP4X1 PE=1 SV=1	1	N/A
0	Q8N326	sp|Q8N326|CJ111_HUMAN Putative uncharacterized protein RPP38-DT OS=Homo sapiens OX=9606 GN=RPP38-DT PE=5 SV=1	1	N/A
0	Q9H251	sp|Q9H251|CAD23_HUMAN Cadherin-23 OS=Homo sapiens OX=9606 GN=CDH23 PE=1 SV=2	1	N/A
0	Q76KP1	sp|Q76KP1|B4GN4_HUMAN N-acetyl-beta-glucosaminyl-glycoprotein 4-beta-N-acetylgalactosaminyltransferase 1 OS=Homo sapiens OX=9606 GN=B4GALNT4 PE=1 SV=1	1	N/A
0	Q96EU7	sp|Q96EU7|C1GLC_HUMAN C1GALT1-specific chaperone 1 OS=Homo sapiens OX=9606 GN=C1GALT1C1 PE=1 SV=1	1	N/A
0	Q9NS00	sp|Q9NS00|C1GLT_HUMAN Glycoprotein-N-acetylgalactosamine 3-beta-galactosyltransferase 1 OS=Homo sapiens OX=9606 GN=C1GALT1 PE=1 SV=1	1	N/A
0	Q8NCR9	sp|Q8NCR9|CLRN3_HUMAN Clarin-3 OS=Homo sapiens OX=9606 GN=CLRN3 PE=2 SV=1	1	N/A
0	H7C350	sp|H7C350|CC188_HUMAN Coiled-coil domain-containing protein 188 OS=Homo sapiens OX=9606 GN=CCDC188 PE=3 SV=2	1	N/A
0	Q8N2F6	sp|Q8N2F6|ARM10_HUMAN Armadillo repeat-containing protein 10 OS=Homo sapiens OX=9606 GN=ARMC10 PE=1 SV=1	1	N/A
0	Q9H1C7	sp|Q9H1C7|CYTM1_HUMAN Cysteine-rich and transmembrane domain-containing protein 1 OS=Homo sapiens OX=9606 GN=CYSTM1 PE=1 SV=1	1	N/A
0	Q6UVK1	sp|Q6UVK1|CSPG4_HUMAN Chondroitin sulfate proteoglycan 4 OS=Homo sapiens OX=9606 GN=CSPG4 PE=1 SV=2	1	N/A
0	Q96D53	sp|Q96D53|COQ8B_HUMAN Atypical kinase COQ8B	mitochondrial OS=Homo sapiens OX=9606 GN=COQ8B PE=1 SV=2	1
0	A6H8M9	sp|A6H8M9|CDHR4_HUMAN Cadherin-related family member 4 OS=Homo sapiens OX=9606 GN=CDHR4 PE=2 SV=1	1	N/A
0	P56134	sp|P56134|ATPK_HUMAN ATP synthase subunit f	mitochondrial OS=Homo sapiens OX=9606 GN=ATP5MF PE=1 SV=3	1
0	P12821	sp|P12821|ACE_HUMAN Angiotensin-converting enzyme OS=Homo sapiens OX=9606 GN=ACE PE=1 SV=1	1	N/A
0	O75923	sp|O75923|DYSF_HUMAN Dysferlin OS=Homo sapiens OX=9606 GN=DYSF PE=1 SV=1	1	N/A
0	Q8NEA5	sp|Q8NEA5|CS018_HUMAN Uncharacterized protein C19orf18 OS=Homo sapiens OX=9606 GN=C19orf18 PE=1 SV=1	1	N/A
0	Q6UXB4	sp|Q6UXB4|CLC4G_HUMAN C-type lectin domain family 4 member G OS=Homo sapiens OX=9606 GN=CLEC4G PE=1 SV=1	1	N/A
0	Q12772	sp|Q12772|SRBP2_HUMAN Sterol regulatory element-binding protein 2 OS=Homo sapiens OX=9606 GN=SREBF2 PE=1 SV=2	1	N/A
0	A4D0T7	sp|A4D0T7|SIM30_HUMAN Small integral membrane protein 30 OS=Homo sapiens OX=9606 GN=SMIM30 PE=3 SV=2	1	N/A
0	P0DJ07	sp|P0DJ07|PT100_HUMAN Protein PET100 homolog	mitochondrial OS=Homo sapiens OX=9606 GN=PET100 PE=1 SV=1	1
0	O76036	sp|O76036|NCTR1_HUMAN Natural cytotoxicity triggering receptor 1 OS=Homo sapiens OX=9606 GN=NCR1 PE=1 SV=1	1	N/A
0	O75069	sp|O75069|TMCC2_HUMAN Transmembrane and coiled-coil domains protein 2 OS=Homo sapiens OX=9606 GN=TMCC2 PE=1 SV=3	1	N/A
0	O43508	sp|O43508|TNF12_HUMAN Tumor necrosis factor ligand superfamily member 12 OS=Homo sapiens OX=9606 GN=TNFSF12 PE=1 SV=1	1	N/A
0	P43307	sp|P43307|SSRA_HUMAN Translocon-associated protein subunit alpha OS=Homo sapiens OX=9606 GN=SSR1 PE=1 SV=3	1	N/A
0	P14410	sp|P14410|SUIS_HUMAN Sucrase-isomaltase	intestinal OS=Homo sapiens OX=9606 GN=SI PE=1 SV=6	1
0	A0A1B0GVY4	sp|A0A1B0GVY4|SIM31_HUMAN Small integral membrane protein 31 OS=Homo sapiens OX=9606 GN=SMIM31 PE=3 SV=1	1	N/A
0	Q96MS0	sp|Q96MS0|ROBO3_HUMAN Roundabout homolog 3 OS=Homo sapiens OX=9606 GN=ROBO3 PE=1 SV=2	1	N/A
0	Q9UMZ3	sp|Q9UMZ3|PTPRQ_HUMAN Phosphatidylinositol phosphatase PTPRQ OS=Homo sapiens OX=9606 GN=PTPRQ PE=1 SV=2	1	N/A
0	Q9BVC6	sp|Q9BVC6|TM109_HUMAN Transmembrane protein 109 OS=Homo sapiens OX=9606 GN=TMEM109 PE=1 SV=1	1	N/A
0	Q6NUS6	sp|Q6NUS6|TECT3_HUMAN Tectonic-3 OS=Homo sapiens OX=9606 GN=TCTN3 PE=1 SV=2	1	N/A
0	Q8TAQ9	sp|Q8TAQ9|SUN3_HUMAN SUN domain-containing protein 3 OS=Homo sapiens OX=9606 GN=SUN3 PE=1 SV=4	1	N/A
0	Q9P246	sp|Q9P246|STIM2_HUMAN Stromal interaction molecule 2 OS=Homo sapiens OX=9606 GN=STIM2 PE=1 SV=2	1	N/A
0	Q9Y2B1	sp|Q9Y2B1|RXLT1_HUMAN Ribitol-5-phosphate xylosyltransferase 1 OS=Homo sapiens OX=9606 GN=RXYLT1 PE=1 SV=1	1	N/A
0	O75787	sp|O75787|RENR_HUMAN Renin receptor OS=Homo sapiens OX=9606 GN=ATP6AP2 PE=1 SV=2	1	N/A
0	O14957	sp|O14957|QCR10_HUMAN Cytochrome b-c1 complex subunit 10 OS=Homo sapiens OX=9606 GN=UQCR11 PE=1 SV=1	1	N/A
0	Q9NY15	sp|Q9NY15|STAB1_HUMAN Stabilin-1 OS=Homo sapiens OX=9606 GN=STAB1 PE=1 SV=3	1	N/A
0	Q96FB5	sp|Q96FB5|RRNAD_HUMAN Protein RRNAD1 OS=Homo sapiens OX=9606 GN=RRNAD1 PE=2 SV=2	1	N/A
0	P08922	sp|P08922|ROS1_HUMAN Proto-oncogene tyrosine-protein kinase ROS OS=Homo sapiens OX=9606 GN=ROS1 PE=1 SV=3	1	N/A
0	Q99946	sp|Q99946|PRRT1_HUMAN Proline-rich transmembrane protein 1 OS=Homo sapiens OX=9606 GN=PRRT1 PE=1 SV=2	1	N/A
0	O43676	sp|O43676|NDUB3_HUMAN NADH dehydrogenase [ubiquinone] 1 beta subcomplex subunit 3 OS=Homo sapiens OX=9606 GN=NDUFB3 PE=1 SV=3	1	N/A
0	Q6UXP3	sp|Q6UXP3|TM14E_HUMAN Transmembrane protein 14EP OS=Homo sapiens OX=9606 GN=TMEM14EP PE=5 SV=1	1	N/A
0	Q7RTY8	sp|Q7RTY8|TMPS7_HUMAN Transmembrane protease serine 7 OS=Homo sapiens OX=9606 GN=TMPRSS7 PE=2 SV=3	1	N/A
0	Q9ULK6	sp|Q9ULK6|RN150_HUMAN RING finger protein 150 OS=Homo sapiens OX=9606 GN=RNF150 PE=1 SV=2	1	N/A
0	Q9BRK0	sp|Q9BRK0|REEP2_HUMAN Receptor expression-enhancing protein 2 OS=Homo sapiens OX=9606 GN=REEP2 PE=1 SV=2	1	N/A
0	Q9Y6I8	sp|Q9Y6I8|PXMP4_HUMAN Peroxisomal membrane protein 4 OS=Homo sapiens OX=9606 GN=PXMP4 PE=1 SV=3	1	N/A
0	P10586	sp|P10586|PTPRF_HUMAN Receptor-type tyrosine-protein phosphatase F OS=Homo sapiens OX=9606 GN=PTPRF PE=1 SV=2	1	N/A
0	Q5T4T1	sp|Q5T4T1|T170B_HUMAN Transmembrane protein 170B OS=Homo sapiens OX=9606 GN=TMEM170B PE=1 SV=1	1	N/A
0	Q9UPU3	sp|Q9UPU3|SORC3_HUMAN VPS10 domain-containing receptor SorCS3 OS=Homo sapiens OX=9606 GN=SORCS3 PE=1 SV=2	1	N/A
0	Q9Y6D0	sp|Q9Y6D0|SELK_HUMAN Selenoprotein K OS=Homo sapiens OX=9606 GN=SELENOK PE=1 SV=3	1	N/A
0	B4DJY2	sp|B4DJY2|TM233_HUMAN Transmembrane protein 233 OS=Homo sapiens OX=9606 GN=TMEM233 PE=3 SV=1	1	N/A
0	Q96DA6	sp|Q96DA6|TIM14_HUMAN Mitochondrial import inner membrane translocase subunit TIM14 OS=Homo sapiens OX=9606 GN=DNAJC19 PE=1 SV=3	1	N/A
0	Q9NW97	sp|Q9NW97|TMM51_HUMAN Transmembrane protein 51 OS=Homo sapiens OX=9606 GN=TMEM51 PE=1 SV=1	1	N/A
0	Q9Y5Y6	sp|Q9Y5Y6|ST14_HUMAN Suppressor of tumorigenicity 14 protein OS=Homo sapiens OX=9606 GN=ST14 PE=1 SV=2	1	N/A
0	Q5TF21	sp|Q5TF21|SOGA3_HUMAN Protein SOGA3 OS=Homo sapiens OX=9606 GN=SOGA3 PE=3 SV=1	1	N/A
0	Q6NUK4	sp|Q6NUK4|REEP3_HUMAN Receptor expression-enhancing protein 3 OS=Homo sapiens OX=9606 GN=REEP3 PE=1 SV=1	1	N/A
0	Q15256	sp|Q15256|PTPRR_HUMAN Receptor-type tyrosine-protein phosphatase R OS=Homo sapiens OX=9606 GN=PTPRR PE=1 SV=2	1	N/A
0	Q8IXB3	sp|Q8IXB3|TARG1_HUMAN Trafficking regulator of GLUT4 1 OS=Homo sapiens OX=9606 GN=TRARG1 PE=2 SV=2	1	N/A
0	Q14849	sp|Q14849|STAR3_HUMAN StAR-related lipid transfer protein 3 OS=Homo sapiens OX=9606 GN=STARD3 PE=1 SV=2	1	N/A
0	Q9H156	sp|Q9H156|SLIK2_HUMAN SLIT and NTRK-like protein 2 OS=Homo sapiens OX=9606 GN=SLITRK2 PE=1 SV=1	1	N/A
0	O43567	sp|O43567|RNF13_HUMAN E3 ubiquitin-protein ligase RNF13 OS=Homo sapiens OX=9606 GN=RNF13 PE=1 SV=1	1	N/A
0	P04844	sp|P04844|RPN2_HUMAN Dolichyl-diphosphooligosaccharide--protein glycosyltransferase subunit 2 OS=Homo sapiens OX=9606 GN=RPN2 PE=1 SV=3	1	N/A
0	Q8NEN9	sp|Q8NEN9|PDZD8_HUMAN PDZ domain-containing protein 8 OS=Homo sapiens OX=9606 GN=PDZD8 PE=1 SV=1	1	N/A
0	Q86UW2	sp|Q86UW2|OSTB_HUMAN Organic solute transporter subunit beta OS=Homo sapiens OX=9606 GN=SLC51B PE=1 SV=2	1	N/A
0	Q8NBZ7	sp|Q8NBZ7|UXS1_HUMAN UDP-glucuronic acid decarboxylase 1 OS=Homo sapiens OX=9606 GN=UXS1 PE=1 SV=1	1	N/A
0	Q6UW78	sp|Q6UW78|UQCC3_HUMAN Ubiquinol-cytochrome-c reductase complex assembly factor 3 OS=Homo sapiens OX=9606 GN=UQCC3 PE=1 SV=2	1	N/A
0	P60852	sp|P60852|ZP1_HUMAN Zona pellucida sperm-binding protein 1 OS=Homo sapiens OX=9606 GN=ZP1 PE=1 SV=1	1	N/A
0	O94826	sp|O94826|TOM70_HUMAN Mitochondrial import receptor subunit TOM70 OS=Homo sapiens OX=9606 GN=TOMM70 PE=1 SV=1	1	N/A
0	Q5JRA6	sp|Q5JRA6|TGO1_HUMAN Transport and Golgi organization protein 1 homolog OS=Homo sapiens OX=9606 GN=MIA3 PE=1 SV=1	1	N/A
0	Q8WUH6	sp|Q8WUH6|TM263_HUMAN Transmembrane protein 263 OS=Homo sapiens OX=9606 GN=TMEM263 PE=1 SV=1	1	N/A
0	Q86WS5	sp|Q86WS5|TMPSC_HUMAN Transmembrane protease serine 12 OS=Homo sapiens OX=9606 GN=TMPRSS12 PE=1 SV=2	1	N/A
0	P57105	sp|P57105|SYJ2B_HUMAN Synaptojanin-2-binding protein OS=Homo sapiens OX=9606 GN=SYNJ2BP PE=1 SV=2	1	N/A
0	A8MTT3	sp|A8MTT3|CEBOS_HUMAN Protein CEBPZOS OS=Homo sapiens OX=9606 GN=CEBPZOS PE=1 SV=2	1	N/A
0	Q8WVQ1	sp|Q8WVQ1|CANT1_HUMAN Soluble calcium-activated nucleotidase 1 OS=Homo sapiens OX=9606 GN=CANT1 PE=1 SV=1	1	N/A
0	Q3KR37	sp|Q3KR37|ASTRB_HUMAN Protein Aster-B OS=Homo sapiens OX=9606 GN=GRAMD1B PE=1 SV=1	1	N/A
0	Q9ULX7	sp|Q9ULX7|CAH14_HUMAN Carbonic anhydrase 14 OS=Homo sapiens OX=9606 GN=CA14 PE=1 SV=1	1	N/A
0	O43505	sp|O43505|B4GA1_HUMAN Beta-1	4-glucuronyltransferase 1 OS=Homo sapiens OX=9606 GN=B4GAT1 PE=1 SV=1	1
0	Q9BT22	sp|Q9BT22|ALG1_HUMAN Chitobiosyldiphosphodolichol beta-mannosyltransferase OS=Homo sapiens OX=9606 GN=ALG1 PE=1 SV=2	1	N/A
0	O43529	sp|O43529|CHSTA_HUMAN Carbohydrate sulfotransferase 10 OS=Homo sapiens OX=9606 GN=CHST10 PE=1 SV=1	1	N/A
0	P20138	sp|P20138|CD33_HUMAN Myeloid cell surface antigen CD33 OS=Homo sapiens OX=9606 GN=CD33 PE=1 SV=2	1	N/A
0	P20963	sp|P20963|CD3Z_HUMAN T-cell surface glycoprotein CD3 zeta chain OS=Homo sapiens OX=9606 GN=CD247 PE=1 SV=2	1	N/A
0	Q9GZT6	sp|Q9GZT6|CC90B_HUMAN Coiled-coil domain-containing protein 90B	mitochondrial OS=Homo sapiens OX=9606 GN=CCDC90B PE=1 SV=2	1
0	Q07817	sp|Q07817|B2CL1_HUMAN Bcl-2-like protein 1 OS=Homo sapiens OX=9606 GN=BCL2L1 PE=1 SV=1	1	N/A
0	Q6UWJ8	sp|Q6UWJ8|C16L2_HUMAN CD164 sialomucin-like 2 protein OS=Homo sapiens OX=9606 GN=CD164L2 PE=1 SV=3	1	N/A
0	Q9Y5Z6	sp|Q9Y5Z6|B3GT1_HUMAN Beta-1	3-galactosyltransferase 1 OS=Homo sapiens OX=9606 GN=B3GALT1 PE=1 SV=1	1
0	Q8N126	sp|Q8N126|CADM3_HUMAN Cell adhesion molecule 3 OS=Homo sapiens OX=9606 GN=CADM3 PE=1 SV=1	1	N/A
0	Q7Z7M8	sp|Q7Z7M8|B3GN8_HUMAN UDP-GlcNAc:betaGal beta-1	3-N-acetylglucosaminyltransferase 8 OS=Homo sapiens OX=9606 GN=B3GNT8 PE=1 SV=1	1
0	P56378	sp|P56378|ATP68_HUMAN ATP synthase subunit ATP5MPL	mitochondrial OS=Homo sapiens OX=9606 GN=ATP5MPL PE=1 SV=1	1
0	Q8IYS0	sp|Q8IYS0|ASTRC_HUMAN Protein Aster-C OS=Homo sapiens OX=9606 GN=GRAMD1C PE=1 SV=2	1	N/A
0	O75871	sp|O75871|CEAM4_HUMAN Carcinoembryonic antigen-related cell adhesion molecule 4 OS=Homo sapiens OX=9606 GN=CEACAM4 PE=1 SV=2	1	N/A
0	Q96F25	sp|Q96F25|ALG14_HUMAN UDP-N-acetylglucosamine transferase subunit ALG14 homolog OS=Homo sapiens OX=9606 GN=ALG14 PE=1 SV=1	1	N/A
0	Q6UX41	sp|Q6UX41|BTNL8_HUMAN Butyrophilin-like protein 8 OS=Homo sapiens OX=9606 GN=BTNL8 PE=1 SV=1	1	N/A
0	Q7L1S5	sp|Q7L1S5|CHST9_HUMAN Carbohydrate sulfotransferase 9 OS=Homo sapiens OX=9606 GN=CHST9 PE=2 SV=2	1	N/A
0	Q9NPY3	sp|Q9NPY3|C1QR1_HUMAN Complement component C1q receptor OS=Homo sapiens OX=9606 GN=CD93 PE=1 SV=3	1	N/A
0	P0DN25	sp|P0DN25|C1C1L_HUMAN C1GALT1-specific chaperone 1-like protein OS=Homo sapiens OX=9606 GN=C1GALT1C1L PE=3 SV=1	1	N/A
0	Q9Y276	sp|Q9Y276|BCS1_HUMAN Mitochondrial chaperone BCS1 OS=Homo sapiens OX=9606 GN=BCS1L PE=1 SV=1	1	N/A
0	Q07812	sp|Q07812|BAX_HUMAN Apoptosis regulator BAX OS=Homo sapiens OX=9606 GN=BAX PE=1 SV=1	1	N/A
0	Q9UJ71	sp|Q9UJ71|CLC4K_HUMAN C-type lectin domain family 4 member K OS=Homo sapiens OX=9606 GN=CD207 PE=1 SV=2	1	N/A
0	A8MXV6	sp|A8MXV6|CD15L_HUMAN CMT1A duplicated region transcript 15 protein-like protein OS=Homo sapiens OX=9606 GN=CDRT15L2 PE=2 SV=1	1	N/A
0	Q9Y426	sp|Q9Y426|C2CD2_HUMAN C2 domain-containing protein 2 OS=Homo sapiens OX=9606 GN=C2CD2 PE=1 SV=2	1	N/A
0	P22760	sp|P22760|AAAD_HUMAN Arylacetamide deacetylase OS=Homo sapiens OX=9606 GN=AADAC PE=1 SV=5	1	N/A
0	P14060	sp|P14060|3BHS1_HUMAN 3 beta-hydroxysteroid dehydrogenase/Delta 5-->4-isomerase type 1 OS=Homo sapiens OX=9606 GN=HSD3B1 PE=1 SV=2	1	N/A
0	Q8NCH0	sp|Q8NCH0|CHSTE_HUMAN Carbohydrate sulfotransferase 14 OS=Homo sapiens OX=9606 GN=CHST14 PE=1 SV=2	1	N/A
0	O60512	sp|O60512|B4GT3_HUMAN Beta-1	4-galactosyltransferase 3 OS=Homo sapiens OX=9606 GN=B4GALT3 PE=1 SV=2	1
0	O43286	sp|O43286|B4GT5_HUMAN Beta-1	4-galactosyltransferase 5 OS=Homo sapiens OX=9606 GN=B4GALT5 PE=1 SV=1	1
